## Supplemental Table 4 for "ToxoNet: A high confidence map of protein-protein interactions in *Toxoplasma gondii* reveals novel virulence factors implicated in host cell invasion"

### Sheet: Training_POS
Supplemental Table 4. Description of datasets used for training the supervised classifier
Dataset of known interactions (POSITIVE training set)
	Known functional interactions from Toxoplasma
		ToxoCyc		333 pairs
		GO predictions -2terms - common to BP		133 pairs
	Orthologs of known physical interactions from model organisms
		Cyc2008 - Yeast		206 pairs
		CORUMCore - Human - (less than 50 members)		516 pairs
Comments	These pairs have been filtered to include only those found in co-elution experiments
	Various permutations and combinations were tried - and the following set of 511 pairs from 248 proteins were finally considered the best, based on Precision, Recall values
	Ribosomal protein pairs have been removed from all training sets
Pros	Larger proportion of homologs of known complexes in human and yeast, and a fair proportion of functional interactions
Cons	Functional interactions; reference physical interactions are also from other species - homology transfer does not apply very well for PPI; limited training set - not much diversity
	Protein Pair	CORUM	Cyc2008	TgGO	ToxoCyc	Complexes - CORUM / Cyc2008	Functional - TgGO / ToxoCyc
	TGME49_201680-TGME49_222860	TGME49_201680_eukaryotic_initiation_factor-3_subunit_10,_putative,TGME49_222860_eukaryotic_translation_initiation_factor,_putative@EIF3#complex#(EIF3A,#EIF3B,#EIF3G,#EIF3I,#EIF3C)+EIF3#complex#(EIF3A,#EIF3B,#EIF3G,#EIF3I,#EIF3J)+eIF3#complex#(EIF3S6,#EIF3S5,#EIF3S4,#EIF3S3,#EIF3S6IP,#EIF3S2,#EIF3S9,#EIF3S12,##EIF3S10,#EIF3S8,##EIF3S1,#EIF3S7,#PCID1)+EIF3#core#complex#(EIF3A,#EIF3B,#EIF3G,#EIF3I)+	TGME49_201680_eukaryotic_initiation_factor-3_subunit_10,_putative,TGME49_222860_eukaryotic_translation_initiation_factor,_putative@eIF3+
	TGME49_201680-TGME49_228190	TGME49_201680_eukaryotic_initiation_factor-3_subunit_10,_putative,TGME49_228190_eukaryotic_initiation_factor-3,_subunit_5,_putative@eIF3#complex#(EIF3S6,#EIF3S5,#EIF3S4,#EIF3S3,#EIF3S6IP,#EIF3S2,#EIF3S9,#EIF3S12,##EIF3S10,#EIF3S8,##EIF3S1,#EIF3S7,#PCID1)+
	TGME49_201680-TGME49_262040	TGME49_201680_eukaryotic_initiation_factor-3_subunit_10,_putative,TGME49_262040_SAC3/GANP_family_protein@eIF3#complex#(EIF3S6,#EIF3S5,#EIF3S4,#EIF3S3,#EIF3S6IP,#EIF3S2,#EIF3S9,#EIF3S12,##EIF3S10,#EIF3S8,##EIF3S1,#EIF3S7,#PCID1)+
	TGME49_201680-TGME49_289830	TGME49_201680_eukaryotic_initiation_factor-3_subunit_10,_putative,TGME49_289830_eukaryotic_initiation_factor-3,_delta_subunit,_putative@EIF3#complex#(EIF3A,#EIF3B,#EIF3G,#EIF3I,#EIF3C)+EIF3#complex#(EIF3A,#EIF3B,#EIF3G,#EIF3I,#EIF3J)+eIF3#complex#(EIF3S6,#EIF3S5,#EIF3S4,#EIF3S3,#EIF3S6IP,#EIF3S2,#EIF3S9,#EIF3S12,##EIF3S10,#EIF3S8,##EIF3S1,#EIF3S7,#PCID1)+EIF3#core#complex#(EIF3A,#EIF3B,#EIF3G,#EIF3I)+	TGME49_201680_eukaryotic_initiation_factor-3_subunit_10,_putative,TGME49_289830_eukaryotic_initiation_factor-3,_delta_subunit,_putative@eIF3+
	TGME49_201680-TGME49_294620	TGME49_201680_eukaryotic_initiation_factor-3_subunit_10,_putative,TGME49_294620_eukaryotic_initiation_factor-3,_subunit_8,_putative@EIF3#complex#(EIF3A,#EIF3B,#EIF3G,#EIF3I,#EIF3C)+eIF3#complex#(EIF3S6,#EIF3S5,#EIF3S4,#EIF3S3,#EIF3S6IP,#EIF3S2,#EIF3S9,#EIF3S12,##EIF3S10,#EIF3S8,##EIF3S1,#EIF3S7,#PCID1)+	TGME49_201680_eukaryotic_initiation_factor-3_subunit_10,_putative,TGME49_294620_eukaryotic_initiation_factor-3,_subunit_8,_putative@eIF3+
	TGME49_201680-TGME49_294670	TGME49_201680_eukaryotic_initiation_factor-3_subunit_10,_putative,TGME49_294670_translation_initiation_factor_3_subunit@EIF3#complex#(EIF3A,#EIF3B,#EIF3G,#EIF3I,#EIF3C)+EIF3#complex#(EIF3A,#EIF3B,#EIF3G,#EIF3I,#EIF3J)+eIF3#complex#(EIF3S6,#EIF3S5,#EIF3S4,#EIF3S3,#EIF3S6IP,#EIF3S2,#EIF3S9,#EIF3S12,##EIF3S10,#EIF3S8,##EIF3S1,#EIF3S7,#PCID1)+EIF3#core#complex#(EIF3A,#EIF3B,#EIF3G,#EIF3I)+	TGME49_201680_eukaryotic_initiation_factor-3_subunit_10,_putative,TGME49_294670_translation_initiation_factor_3_subunit@eIF3+
	TGME49_202530-TGME49_205710	TGME49_202530_aspartate-tRNA_ligase,TGME49_205710_lysine-tRNA_ligase@Multisynthetase#complex+			TGME49_202530_aspartate-tRNA_ligase,TGME49_205710_lysine-tRNA_ligase@
	TGME49_202530-TGME49_207640	TGME49_202530_aspartate-tRNA_ligase,TGME49_207640_isoleucyl-tRNA_synthetase_family_protein@Multisynthetase#complex+			TGME49_202530_aspartate-tRNA_ligase,TGME49_207640_isoleucyl-tRNA_synthetase_family_protein@
	TGME49_202530-TGME49_217460	TGME49_202530_aspartate-tRNA_ligase,TGME49_217460_glutaminyl-tRNA_synthetase_(GlnRS)@Multisynthetase#complex+			TGME49_202530_aspartate-tRNA_ligase,TGME49_217460_glutaminyl-tRNA_synthetase_(GlnRS)@
	TGME49_202530-TGME49_219850	TGME49_202530_aspartate-tRNA_ligase,TGME49_219850_prolyl-tRNA_synthetase_(ProRS)@Multisynthetase#complex+
	TGME49_202530-TGME49_292080	TGME49_202530_aspartate-tRNA_ligase,TGME49_292080_leucyl-tRNA_synthetase@Multisynthetase#complex+			TGME49_202530_aspartate-tRNA_ligase,TGME49_292080_leucyl-tRNA_synthetase@
	TGME49_202680-TGME49_236210		TGME49_202680_peptidase_M16,_alpha_subunit,_putative,TGME49_236210_peptidase_M16_family_potein,_putative@mitochondrial#processing#peptidase#complex+
	TGME49_202690-TGME49_238190	TGME49_202690_DNA-directed_RNA_polymerase_II_RPB9_(POLR2I),TGME49_238190_DNA-directed_RNA_polymerase_II_RPB3_(POLR2C)@BRCA1-core#RNA#polymerase#II#complex+BRCA1-RNA#polymerase#II#complex+RNA#polymerase#II#core#complex+RNA#polymerase#II#holoenzyme#complex+RNA#polymerase#II#(RNAPII)+	TGME49_202690_DNA-directed_RNA_polymerase_II_RPB9_(POLR2I),TGME49_238190_DNA-directed_RNA_polymerase_II_RPB3_(POLR2C)@DNA-directed#RNA#polymerase#II#complex+
	TGME49_202690-TGME49_315920	TGME49_202690_DNA-directed_RNA_polymerase_II_RPB9_(POLR2I),TGME49_315920_DNA-directed_RNA_polymerase_II_RPB11A_(POLR2J)@BRCA1-core#RNA#polymerase#II#complex+BRCA1-RNA#polymerase#II#complex+RNA#polymerase#II#core#complex+RNA#polymerase#II#holoenzyme#complex+RNA#polymerase#II#(RNAPII)+	TGME49_202690_DNA-directed_RNA_polymerase_II_RPB9_(POLR2I),TGME49_315920_DNA-directed_RNA_polymerase_II_RPB11A_(POLR2J)@DNA-directed#RNA#polymerase#II#complex+
	TGME49_202770-TGME49_214820	TGME49_202770_RNA_recognition_motif-containing_protein,TGME49_214820_G-patch_domain-containing_protein@17S#U2#snRNP+Spliceosome+
	TGME49_202770-TGME49_224580	TGME49_202770_RNA_recognition_motif-containing_protein,TGME49_224580_RNA_recognition_motif-containing_protein@17S#U2#snRNP+Spliceosome+
	TGME49_202770-TGME49_230960	TGME49_202770_RNA_recognition_motif-containing_protein,TGME49_230960_splicing_factor_3b,_subunit_3,_putative@17S#U2#snRNP+Spliceosome+
	TGME49_202770-TGME49_233520	TGME49_202770_RNA_recognition_motif-containing_protein,TGME49_233520_ATP-dependent_RNA_helicase@17S#U2#snRNP+Spliceosome+
	TGME49_202770-TGME49_236910	TGME49_202770_RNA_recognition_motif-containing_protein,TGME49_236910_U2_snRNP_auxiliary_factor,_putative@17S#U2#snRNP+Spliceosome+
	TGME49_202770-TGME49_240710	TGME49_202770_RNA_recognition_motif-containing_protein,TGME49_240710_RNA_recognition_motif-containing_protein@17S#U2#snRNP+Spliceosome+
	TGME49_202770-TGME49_246500	TGME49_202770_RNA_recognition_motif-containing_protein,TGME49_246500_surp_module_domain-containing_protein@17S#U2#snRNP+Spliceosome+
	TGME49_202770-TGME49_247550	TGME49_202770_RNA_recognition_motif-containing_protein,TGME49_247550_heat_shock_protein_HSP60_(HSP60)@17S#U2#snRNP+
	TGME49_204400-TGME49_226000	TGME49_204400_ATPase_synthase_subunit_alpha,_putative,TGME49_226000_ATP_synthase,_putative@F1F0-ATP#synthase#(EC#3.6.3.14),#mitochondrial+
	TGME49_204400-TGME49_261950	TGME49_204400_ATPase_synthase_subunit_alpha,_putative,TGME49_261950_ATP_synthase_beta_subunit_ATP-B_(ATPB)@F1F0-ATP#synthase#(EC#3.6.3.14),#mitochondrial+	TGME49_204400_ATPase_synthase_subunit_alpha,_putative,TGME49_261950_ATP_synthase_beta_subunit_ATP-B_(ATPB)@F0/F1#ATP#synthase#(complex#V)+	TGME49_204400,TGME49_261950 # name: ATP binding + name: ATP hydrolysis coupled proton transport + name: proton transport + name: proton-transporting two-sector ATPase complex + name: hydrolase activity, acting on acid anhydrides, catalyzing transmembrane movement of substances + name: proton-transporting two-sector ATPase complex, catalytic domain + name: ATP metabolic process + name: proton-transporting ATP synthase activity, rotational mechanism + name: proton-transporting ATPase activity, rotational mechanism + && name: ATP binding + name: mitochondrion + name: ATP hydrolysis coupled proton transport + name: proton transport + name: proton-transporting two-sector ATPase complex + name: hydrolase activity, acting on acid anhydrides, catalyzing transmembrane movement of substances + name: proton-transporting two-sector ATPase complex, catalytic domain + name: ATP metabolic process + name: proton-transporting ATP synthase activity, rotational mechanism + name: proton-transporting ATPase activity, rotational mechanism +
	TGME49_205010-TGME49_305010	TGME49_205010_U2_small_nuclear_ribonucleoprotein_family_protein,_putative,TGME49_305010_pre-mRNA_branch_site_protein_p14,_putative@17S#U2#snRNP+18S#U11/U12#snRNP+SF3b#complex+Spliceosome+
	TGME49_205180-TGME49_267350		TGME49_205180_RNA_recognition_motif-containing_protein,TGME49_267350_LSM_domain-containing_protein@commitment#complex+U1#snRNP#complex+
	TGME49_205180-TGME49_270830		TGME49_205180_RNA_recognition_motif-containing_protein,TGME49_270830_small_nuclear_ribonucleoprotein@commitment#complex+U1#snRNP#complex+
	TGME49_205180-TGME49_275750		TGME49_205180_RNA_recognition_motif-containing_protein,TGME49_275750_small_nuclear_ribonucleoprotein_E,_putative@commitment#complex+U1#snRNP#complex+
	TGME49_205180-TGME49_300280		TGME49_205180_RNA_recognition_motif-containing_protein,TGME49_300280_LSM_domain-containing_protein@commitment#complex+U1#snRNP#complex+
	TGME49_205180-TGME49_309740		TGME49_205180_RNA_recognition_motif-containing_protein,TGME49_309740_LSM_domain-containing_protein@commitment#complex+U1#snRNP#complex+
	TGME49_205340-TGME49_223050	TGME49_205340_ribosomal_protein_RPS12_(RPS12),TGME49_223050_ribosomal_protein_RPS20_(RPS20)@40S#ribosomal#subunit,#cytoplasmic+Ribosome,#cytoplasmic+
	TGME49_205340-TGME49_229670	TGME49_205340_ribosomal_protein_RPS12_(RPS12),TGME49_229670_ribosomal_protein_RPS23_(RPS23)@40S#ribosomal#subunit,#cytoplasmic+Nop56p-associated#pre-rRNA#complex+Ribosome,#cytoplasmic+
	TGME49_205340-TGME49_232710	TGME49_205340_ribosomal_protein_RPS12_(RPS12),TGME49_232710_ribosomal_protein_RPS3A_(RPS3A)@40S#ribosomal#subunit,#cytoplasmic+Nop56p-associated#pre-rRNA#complex+Ribosome,#cytoplasmic+
	TGME49_205340-TGME49_242330	TGME49_205340_ribosomal_protein_RPS12_(RPS12),TGME49_242330_ribosomal_protein_RPS5_(RPS5)@40S#ribosomal#subunit,#cytoplasmic+Ribosome,#cytoplasmic+
	TGME49_205340-TGME49_243570	TGME49_205340_ribosomal_protein_RPS12_(RPS12),TGME49_243570_ribosomal_protein_RPS26_(RPS26)@40S#ribosomal#subunit,#cytoplasmic+Ribosome,#cytoplasmic+
	TGME49_205340-TGME49_245460	TGME49_205340_ribosomal_protein_RPS12_(RPS12),TGME49_245460_ribosomal_protein_RPS8_(RPS8)@40S#ribosomal#subunit,#cytoplasmic+Nop56p-associated#pre-rRNA#complex+Ribosome,#cytoplasmic+
	TGME49_205340-TGME49_245620	TGME49_205340_ribosomal_protein_RPS12_(RPS12),TGME49_245620_ribosomal-ubiquitin_protein_RPS27A_(RPS27A)@40S#ribosomal#subunit,#cytoplasmic+Ribosome,#cytoplasmic+
	TGME49_205340-TGME49_259240	TGME49_205340_ribosomal_protein_RPS12_(RPS12),TGME49_259240_ribosomal_protein_RPS21_(RPS21)@40S#ribosomal#subunit,#cytoplasmic+Ribosome,#cytoplasmic+
	TGME49_205340-TGME49_263700	TGME49_205340_ribosomal_protein_RPS12_(RPS12),TGME49_263700_ribosomal_protein_RPS14_(RPS14)@40S#ribosomal#subunit,#cytoplasmic+Nop56p-associated#pre-rRNA#complex+Ribosome,#cytoplasmic+
	TGME49_205340-TGME49_266060	TGME49_205340_ribosomal_protein_RPS12_(RPS12),TGME49_266060_ribosomal_protein_RPSA_(RPSA)@40S#ribosomal#subunit,#cytoplasmic+Ribosome,#cytoplasmic+
	TGME49_205340-TGME49_305520	TGME49_205340_ribosomal_protein_RPS12_(RPS12),TGME49_305520_ribosomal_protein_RPS2_(RPS2)@40S#ribosomal#subunit,#cytoplasmic+Nop56p-associated#pre-rRNA#complex+Ribosome,#cytoplasmic+
	TGME49_205440-TGME49_243710		TGME49_205440_CCT_chaperonin_gamma_subunit,TGME49_243710_t-complex_protein_beta_subunit@chaperonin-containing#T-complex+
	TGME49_205510-TGME49_247470		TGME49_205510_nucleolar_protein_5,_putative,TGME49_247470_nucleolar_protein,_putative@box#C/D#snoRNP#complex+
	TGME49_205710-TGME49_207640	TGME49_205710_lysine-tRNA_ligase,TGME49_207640_isoleucyl-tRNA_synthetase_family_protein@Multisynthetase#complex+			TGME49_205710_lysine-tRNA_ligase,TGME49_207640_isoleucyl-tRNA_synthetase_family_protein@
	TGME49_205710-TGME49_217460	TGME49_205710_lysine-tRNA_ligase,TGME49_217460_glutaminyl-tRNA_synthetase_(GlnRS)@Multisynthetase#complex+		TGME49_205710,TGME49_217460 # name: tRNA binding + name: nucleotide binding + name: nucleic acid binding + name: aminoacyl-tRNA ligase activity + name: lysine-tRNA ligase activity + name: ATP binding + name: cytoplasm + name: tRNA aminoacylation for protein translation + name: tRNA aminoacylation + && name: nucleotide binding + name: aminoacyl-tRNA ligase activity + name: glutamine-tRNA ligase activity + name: ATP binding + name: cytoplasm + name: tRNA aminoacylation for protein translation + name: ligase activity, forming aminoacyl-tRNA and related compounds + name: tRNA aminoacylation +	TGME49_205710_lysine-tRNA_ligase,TGME49_217460_glutaminyl-tRNA_synthetase_(GlnRS)@
	TGME49_205710-TGME49_219850	TGME49_205710_lysine-tRNA_ligase,TGME49_219850_prolyl-tRNA_synthetase_(ProRS)@Multisynthetase#complex+
	TGME49_205710-TGME49_263870			TGME49_205710,TGME49_263870 # name: tRNA binding + name: nucleotide binding + name: nucleic acid binding + name: aminoacyl-tRNA ligase activity + name: lysine-tRNA ligase activity + name: ATP binding + name: cytoplasm + name: tRNA aminoacylation for protein translation + name: tRNA aminoacylation + && name: nucleotide binding + name: aminoacyl-tRNA ligase activity + name: glutamate-tRNA ligase activity + name: ATP binding + name: cytoplasm + name: tRNA aminoacylation for protein translation + name: ligase activity, forming aminoacyl-tRNA and related compounds + name: tRNA aminoacylation +	TGME49_205710_lysine-tRNA_ligase,TGME49_263870_glutamate-tRNA_ligase@
	TGME49_205710-TGME49_292080	TGME49_205710_lysine-tRNA_ligase,TGME49_292080_leucyl-tRNA_synthetase@Multisynthetase#complex+			TGME49_205710_lysine-tRNA_ligase,TGME49_292080_leucyl-tRNA_synthetase@
	TGME49_205710-TGME49_300260			TGME49_205710,TGME49_300260 # name: tRNA binding + name: nucleotide binding + name: nucleic acid binding + name: aminoacyl-tRNA ligase activity + name: lysine-tRNA ligase activity + name: ATP binding + name: cytoplasm + name: tRNA aminoacylation for protein translation + name: tRNA aminoacylation + && name: nucleotide binding + name: aminoacyl-tRNA ligase activity + name: threonine-tRNA ligase activity + name: ATP binding + name: cytoplasm + name: tRNA aminoacylation for protein translation + name: ligase activity, forming aminoacyl-tRNA and related compounds + name: tRNA aminoacylation +	TGME49_205710_lysine-tRNA_ligase,TGME49_300260_threonyl-tRNA_synthetase_family_protein@
	TGME49_206470-TGME49_318560		TGME49_206470_pyruvate_dehydrogenase_complex_subunit_PDH-E3II_(PDHE3II),TGME49_318560_ATPase/histidine_kinase/DNA_gyrase_B/HSP90_domain-containing_protein@mitochondrial#pyruvate#dehydrogenase#complex+
	TGME49_207640-TGME49_217460	TGME49_207640_isoleucyl-tRNA_synthetase_family_protein,TGME49_217460_glutaminyl-tRNA_synthetase_(GlnRS)@Multisynthetase#complex+			TGME49_207640_isoleucyl-tRNA_synthetase_family_protein,TGME49_217460_glutaminyl-tRNA_synthetase_(GlnRS)@
	TGME49_207640-TGME49_219850	TGME49_207640_isoleucyl-tRNA_synthetase_family_protein,TGME49_219850_prolyl-tRNA_synthetase_(ProRS)@Multisynthetase#complex+
	TGME49_207640-TGME49_292080	TGME49_207640_isoleucyl-tRNA_synthetase_family_protein,TGME49_292080_leucyl-tRNA_synthetase@Multisynthetase#complex+			TGME49_207640_isoleucyl-tRNA_synthetase_family_protein,TGME49_292080_leucyl-tRNA_synthetase@
	TGME49_209030-TGME49_220400	TGME49_209030_actin_ACT1_(ACT1),TGME49_220400_actin_depolymerizing_factor_ADF_(ADF)@Cofilin-actin-CAP1#complex+
	TGME49_209030-TGME49_243960	TGME49_209030_actin_ACT1_(ACT1),TGME49_243960_nuclear_transport_factor_2_(ntf2)_domain-containing_protein@Emerin#complex#25+
	TGME49_209030-TGME49_263090	TGME49_209030_actin_ACT1_(ACT1),TGME49_263090_14-3-3_protein@Emerin#complex#25+Emerin#complex#52+
	TGME49_209030-TGME49_272630	TGME49_209030_actin_ACT1_(ACT1),TGME49_272630_U6_snRNA-associated_Sm_family_protein_LSm8,_putative@Emerin#complex#25+Emerin#complex#52+
	TGME49_209030-TGME49_310030	TGME49_209030_actin_ACT1_(ACT1),TGME49_310030_cyclase-associated_protein,_putative@Cofilin-actin-CAP1#complex+
	TGME49_209690-TGME49_229210	TGME49_209690_small_nuclear_ribonucleoprotein,TGME49_229210_small_nuclear_ribonucleoprotein_polypeptide_A',_putative@17S#U2#snRNP+C#complex#spliceosome+Spliceosome+
	TGME49_209910-TGME49_300200		TGME49_209910_histone_H2Bv,TGME49_300200_histone_H2AZ@Chz1p/Htz1p/Htb1p#complex+
	TGME49_210980-TGME49_314790		TGME49_210980_alternative_splicing_type_3_and,_putative,TGME49_314790_small_nuclear_ribonucleoprotein_G,_putative@commitment#complex+U1#snRNP#complex+
	TGME49_211040-TGME49_273090	TGME49_211040_Sec61beta_family_protein,TGME49_273090_cell_division_protein_CDC48CY_(CDC48CY)@Membrane#protein#complex#(VCP,#UFD1L,#SEC61B)+
	TGME49_211680-TGME49_293870			TGME49_211680,TGME49_293870 # name: dolichyl-diphosphooligosaccharide-protein glycotransferase activity + name: calcium ion binding + name: antioxidant activity + name: oxidoreductase activity + name: cell redox homeostasis + name: oxidation-reduction process + && name: antioxidant activity + name: oxidoreductase activity + name: cell redox homeostasis + name: protein-disulfide reductase activity + name: oxidation-reduction process +
	TGME49_211680-TGME49_309730			TGME49_211680,TGME49_309730 # name: dolichyl-diphosphooligosaccharide-protein glycotransferase activity + name: calcium ion binding + name: antioxidant activity + name: oxidoreductase activity + name: cell redox homeostasis + name: oxidation-reduction process + && name: glutathione-disulfide reductase activity + name: cytoplasm + name: oxidoreductase activity + name: cell redox homeostasis + name: flavin adenine dinucleotide binding + name: oxidation-reduction process +
	TGME49_212960-TGME49_311430	TGME49_212960_hypothetical_protein,TGME49_311430_fibrillarin@CEN#complex+
	TGME49_213410-TGME49_223390		TGME49_213410_small_nuclear_ribonucleoprotein_f_(snrnp-f),_putative,TGME49_223390_activating_signal_cointegrator_1_complex_subunit_3_family_1_ASCC3L1,_putative@U4/U6#x#U5#tri-snRNP#complex+U5#snRNP#complex+
	TGME49_213410-TGME49_231970	TGME49_213410_small_nuclear_ribonucleoprotein_f_(snrnp-f),_putative,TGME49_231970_pre-mRNA_processing_splicing_factor_PRP8_(PRP8)@18S#U11/U12#snRNP+C#complex#spliceosome+Spliceosome+	TGME49_213410_small_nuclear_ribonucleoprotein_f_(snrnp-f),_putative,TGME49_231970_pre-mRNA_processing_splicing_factor_PRP8_(PRP8)@U4/U6#x#U5#tri-snRNP#complex+U5#snRNP#complex+
	TGME49_213410-TGME49_267350	TGME49_213410_small_nuclear_ribonucleoprotein_f_(snrnp-f),_putative,TGME49_267350_LSM_domain-containing_protein@12S#U11#snRNP+17S#U2#snRNP+18S#U11/U12#snRNP+6S#methyltransferase#and#RG-containing#Sm#proteins#complex+C#complex#spliceosome+SMN#complex+Spliceosome+	TGME49_213410_small_nuclear_ribonucleoprotein_f_(snrnp-f),_putative,TGME49_267350_LSM_domain-containing_protein@commitment#complex+U1#snRNP#complex+U2#snRNP#complex+U4/U6#x#U5#tri-snRNP#complex+U5#snRNP#complex+
	TGME49_213410-TGME49_270830	TGME49_213410_small_nuclear_ribonucleoprotein_f_(snrnp-f),_putative,TGME49_270830_small_nuclear_ribonucleoprotein@12S#U11#snRNP+17S#U2#snRNP+18S#U11/U12#snRNP+6S#methyltransferase#and#RG-containing#Sm#proteins#complex+C#complex#spliceosome+SMN#complex+Spliceosome+	TGME49_213410_small_nuclear_ribonucleoprotein_f_(snrnp-f),_putative,TGME49_270830_small_nuclear_ribonucleoprotein@commitment#complex+U1#snRNP#complex+U2#snRNP#complex+U4/U6#x#U5#tri-snRNP#complex+U5#snRNP#complex+
	TGME49_213410-TGME49_275750	TGME49_213410_small_nuclear_ribonucleoprotein_f_(snrnp-f),_putative,TGME49_275750_small_nuclear_ribonucleoprotein_E,_putative@12S#U11#snRNP+17S#U2#snRNP+18S#U11/U12#snRNP+6S#methyltransferase#and#RG-containing#Sm#proteins#complex+C#complex#spliceosome+(E.F.G)#complex+SMN#complex+SMN#complex,#U7#snRNA#specific+Spliceosome+	TGME49_213410_small_nuclear_ribonucleoprotein_f_(snrnp-f),_putative,TGME49_275750_small_nuclear_ribonucleoprotein_E,_putative@commitment#complex+U1#snRNP#complex+U2#snRNP#complex+U4/U6#x#U5#tri-snRNP#complex+U5#snRNP#complex+
	TGME49_213410-TGME49_300280	TGME49_213410_small_nuclear_ribonucleoprotein_f_(snrnp-f),_putative,TGME49_300280_LSM_domain-containing_protein@12S#U11#snRNP+17S#U2#snRNP+18S#U11/U12#snRNP+6S#methyltransferase#and#RG-containing#Sm#proteins#complex+C#complex#spliceosome+SMN#complex+SMN#complex,#U7#snRNA#specific+Spliceosome+	TGME49_213410_small_nuclear_ribonucleoprotein_f_(snrnp-f),_putative,TGME49_300280_LSM_domain-containing_protein@commitment#complex+U1#snRNP#complex+U2#snRNP#complex+U4/U6#x#U5#tri-snRNP#complex+U5#snRNP#complex+
	TGME49_213410-TGME49_309740	TGME49_213410_small_nuclear_ribonucleoprotein_f_(snrnp-f),_putative,TGME49_309740_LSM_domain-containing_protein@12S#U11#snRNP+17S#U2#snRNP+18S#U11/U12#snRNP+6S#methyltransferase#and#RG-containing#Sm#proteins#complex+C#complex#spliceosome+SMN#complex+SMN#complex,#U7#snRNA#specific+Spliceosome+	TGME49_213410_small_nuclear_ribonucleoprotein_f_(snrnp-f),_putative,TGME49_309740_LSM_domain-containing_protein@commitment#complex+U1#snRNP#complex+U2#snRNP#complex+U4/U6#x#U5#tri-snRNP#complex+U5#snRNP#complex+
	TGME49_213410-TGME49_314790	TGME49_213410_small_nuclear_ribonucleoprotein_f_(snrnp-f),_putative,TGME49_314790_small_nuclear_ribonucleoprotein_G,_putative@12S#U11#snRNP+17S#U2#snRNP+18S#U11/U12#snRNP+6S#methyltransferase#and#RG-containing#Sm#proteins#complex+C#complex#spliceosome+(E.F.G)#complex+SMN#complex+SMN#complex,#U7#snRNA#specific+Spliceosome+	TGME49_213410_small_nuclear_ribonucleoprotein_f_(snrnp-f),_putative,TGME49_314790_small_nuclear_ribonucleoprotein_G,_putative@commitment#complex+U1#snRNP#complex+U2#snRNP#complex+U4/U6#x#U5#tri-snRNP#complex+U5#snRNP#complex+
	TGME49_214820-TGME49_224580	TGME49_214820_G-patch_domain-containing_protein,TGME49_224580_RNA_recognition_motif-containing_protein@17S#U2#snRNP+Spliceosome+
	TGME49_214820-TGME49_230960	TGME49_214820_G-patch_domain-containing_protein,TGME49_230960_splicing_factor_3b,_subunit_3,_putative@17S#U2#snRNP+Spliceosome+
	TGME49_214820-TGME49_233520	TGME49_214820_G-patch_domain-containing_protein,TGME49_233520_ATP-dependent_RNA_helicase@17S#U2#snRNP+Spliceosome+
	TGME49_215230-TGME49_267350		TGME49_215230_RNA_recognition_motif-containing_protein,TGME49_267350_LSM_domain-containing_protein@U2#snRNP#complex+
	TGME49_215470-TGME49_227360	TGME49_215470_ribosomal_protein_RPL10A_(RPL10A),TGME49_227360_ribosomal_protein_RPL3_(RPL3)@60S#ribosomal#subunit,#cytoplasmic+Nop56p-associated#pre-rRNA#complex+Ribosome,#cytoplasmic+
	TGME49_215470-TGME49_227600	TGME49_215470_ribosomal_protein_RPL10A_(RPL10A),TGME49_227600_ribosomal_protein_RPL34_(RPL34)@60S#ribosomal#subunit,#cytoplasmic+Ribosome,#cytoplasmic+TRBP#containing#complex#(DICER,#RPL7A,#EIF6,#MOV10#and#subunits#of#the#60S#ribosomal#particle)+
	TGME49_215470-TGME49_228470	TGME49_215470_ribosomal_protein_RPL10A_(RPL10A),TGME49_228470_ribosomal_protein_RPL15_(RPL15)@60S#ribosomal#subunit,#cytoplasmic+Nop56p-associated#pre-rRNA#complex+Ribosome,#cytoplasmic+TRBP#containing#complex#(DICER,#RPL7A,#EIF6,#MOV10#and#subunits#of#the#60S#ribosomal#particle)+
	TGME49_215470-TGME49_232230	TGME49_215470_ribosomal_protein_RPL10A_(RPL10A),TGME49_232230_ribosomal_protein_RPL30_(RPL30)@60S#ribosomal#subunit,#cytoplasmic+Nop56p-associated#pre-rRNA#complex+Ribosome,#cytoplasmic+TRBP#containing#complex#(DICER,#RPL7A,#EIF6,#MOV10#and#subunits#of#the#60S#ribosomal#particle)+
	TGME49_215470-TGME49_238010	TGME49_215470_ribosomal_protein_RPL10A_(RPL10A),TGME49_238010_ribosomal_protein_RPL23A_(RPL23A)@60S#ribosomal#subunit,#cytoplasmic+Nop56p-associated#pre-rRNA#complex+Ribosome,#cytoplasmic+
	TGME49_215470-TGME49_239330	TGME49_215470_ribosomal_protein_RPL10A_(RPL10A),TGME49_239330_ribosomal_protein_RPL37_(RPL37)@60S#ribosomal#subunit,#cytoplasmic+Ribosome,#cytoplasmic+
	TGME49_215470-TGME49_239760	TGME49_215470_ribosomal_protein_RPL10A_(RPL10A),TGME49_239760_ribosomal_protein_RPL22_(RPL22)@60S#ribosomal#subunit,#cytoplasmic+Nop56p-associated#pre-rRNA#complex+Ribosome,#cytoplasmic+
	TGME49_215470-TGME49_248390	TGME49_215470_ribosomal_protein_RPL10A_(RPL10A),TGME49_248390_ribosomal_protein_RPL26_(RPL26)@60S#ribosomal#subunit,#cytoplasmic+Nop56p-associated#pre-rRNA#complex+Ribosome,#cytoplasmic+
	TGME49_215470-TGME49_250810	TGME49_215470_ribosomal_protein_RPL10A_(RPL10A),TGME49_250810_ribosomal_protein_RPL35_(RPL35)@60S#ribosomal#subunit,#cytoplasmic+Nop56p-associated#pre-rRNA#complex+Ribosome,#cytoplasmic+
	TGME49_215470-TGME49_254440	TGME49_215470_ribosomal_protein_RPL10A_(RPL10A),TGME49_254440_ribosomal_protein_RPL12_(RPL12)@60S#ribosomal#subunit,#cytoplasmic+Nop56p-associated#pre-rRNA#complex+Ribosome,#cytoplasmic+TRBP#containing#complex#(DICER,#RPL7A,#EIF6,#MOV10#and#subunits#of#the#60S#ribosomal#particle)+
	TGME49_215470-TGME49_261570	TGME49_215470_ribosomal_protein_RPL10A_(RPL10A),TGME49_261570_ribosomal_protein_RPL7A_(RPL7A)@60S#ribosomal#subunit,#cytoplasmic+Nop56p-associated#pre-rRNA#complex+Ribosome,#cytoplasmic+TRBP#containing#complex#(DICER,#RPL7A,#EIF6,#MOV10#and#subunits#of#the#60S#ribosomal#particle)+
	TGME49_215470-TGME49_262690	TGME49_215470_ribosomal_protein_RPL10A_(RPL10A),TGME49_262690_ribosomal_protein_RPL27_(RPL27)@60S#ribosomal#subunit,#cytoplasmic+Nop56p-associated#pre-rRNA#complex+Ribosome,#cytoplasmic+TRBP#containing#complex#(DICER,#RPL7A,#EIF6,#MOV10#and#subunits#of#the#60S#ribosomal#particle)+
	TGME49_215470-TGME49_267400	TGME49_215470_ribosomal_protein_RPL10A_(RPL10A),TGME49_267400_ribosomal_protein_RPL32_(RPL32)@60S#ribosomal#subunit,#cytoplasmic+Nop56p-associated#pre-rRNA#complex+Ribosome,#cytoplasmic+TRBP#containing#complex#(DICER,#RPL7A,#EIF6,#MOV10#and#subunits#of#the#60S#ribosomal#particle)+
	TGME49_215470-TGME49_299050	TGME49_215470_ribosomal_protein_RPL10A_(RPL10A),TGME49_299050_ribosomal_protein_RPL17_(RPL17)@60S#ribosomal#subunit,#cytoplasmic+Nop56p-associated#pre-rRNA#complex+Ribosome,#cytoplasmic+
	TGME49_215470-TGME49_309810	TGME49_215470_ribosomal_protein_RPL10A_(RPL10A),TGME49_309810_ribosomal_protein_RPP2_(RPP2)@60S#ribosomal#subunit,#cytoplasmic+Nop56p-associated#pre-rRNA#complex+Ribosome,#cytoplasmic+TRBP#containing#complex#(DICER,#RPL7A,#EIF6,#MOV10#and#subunits#of#the#60S#ribosomal#particle)+
	TGME49_215470-TGME49_313390	TGME49_215470_ribosomal_protein_RPL10A_(RPL10A),TGME49_313390_ribosomal_protein_RPL6_(RPL6)@60S#ribosomal#subunit,#cytoplasmic+Nop56p-associated#pre-rRNA#complex+Ribosome,#cytoplasmic+
	TGME49_215470-TGME49_316400	TGME49_215470_ribosomal_protein_RPL10A_(RPL10A),TGME49_316400_alpha_tubulin_TUBA1_(TUBA1)@Nop56p-associated#pre-rRNA#complex+Parvulin-associated#pre-rRNP#complex+
	TGME49_215470-TGME49_320050	TGME49_215470_ribosomal_protein_RPL10A_(RPL10A),TGME49_320050_ribosomal_protein_RPL5_(RPL5)@60S#ribosomal#subunit,#cytoplasmic+Nop56p-associated#pre-rRNA#complex+Ribosome,#cytoplasmic+
	TGME49_215590-TGME49_247550	TGME49_215590_flavoprotein_subunit_of_succinate_dehydrogenase,TGME49_247550_heat_shock_protein_HSP60_(HSP60)@Frataxin#complex+
	TGME49_215590-TGME49_251780	TGME49_215590_flavoprotein_subunit_of_succinate_dehydrogenase,TGME49_251780_heat_shock_protein@Frataxin#complex+
	TGME49_216450-TGME49_218920	TGME49_216450_peptidase,_T1_family_protein,TGME49_218920_proteasome_subunit_beta_type,_putative@20S#proteasome+26S#proteasome+PA28-20S#proteasome+PA28gamma-20S#proteasome+PA700-20S-PA28#complex+	TGME49_216450_peptidase,_T1_family_protein,TGME49_218920_proteasome_subunit_beta_type,_putative@20S#proteasome+
	TGME49_216450-TGME49_223590	TGME49_216450_peptidase,_T1_family_protein,TGME49_223590_proteasome_subunit@20S#proteasome+26S#proteasome+PA28-20S#proteasome+PA28gamma-20S#proteasome+PA700-20S-PA28#complex+	TGME49_216450_peptidase,_T1_family_protein,TGME49_223590_proteasome_subunit@20S#proteasome+
	TGME49_216450-TGME49_223960	TGME49_216450_peptidase,_T1_family_protein,TGME49_223960_ubiquitin_interaction_motif_family_protein@26S#proteasome+PA700-20S-PA28#complex+
	TGME49_216450-TGME49_239500	TGME49_216450_peptidase,_T1_family_protein,TGME49_239500_proteasome_subunit_alpha_type,_putative@20S#proteasome+26S#proteasome+PA28-20S#proteasome+PA28gamma-20S#proteasome+PA700-20S-PA28#complex+	TGME49_216450_peptidase,_T1_family_protein,TGME49_239500_proteasome_subunit_alpha_type,_putative@20S#proteasome+	TGME49_216450,TGME49_239500 # name: endopeptidase activity + name: threonine-type endopeptidase activity + name: proteasome core complex + name: ubiquitin-dependent protein catabolic process + name: proteasome core complex, alpha-subunit complex + name: proteolysis involved in cellular protein catabolic process + && name: endopeptidase activity + name: threonine-type endopeptidase activity + name: proteasome core complex + name: ubiquitin-dependent protein catabolic process + name: proteasome core complex, alpha-subunit complex + name: proteolysis involved in cellular protein catabolic process +
	TGME49_216450-TGME49_242290	TGME49_216450_peptidase,_T1_family_protein,TGME49_242290_proteasome_subunit_alpha1,_putative@20S#proteasome+26S#proteasome+PA28-20S#proteasome+PA28gamma-20S#proteasome+PA700-20S-PA28#complex+	TGME49_216450_peptidase,_T1_family_protein,TGME49_242290_proteasome_subunit_alpha1,_putative@20S#proteasome+	TGME49_216450,TGME49_242290 # name: endopeptidase activity + name: threonine-type endopeptidase activity + name: proteasome core complex + name: ubiquitin-dependent protein catabolic process + name: proteasome core complex, alpha-subunit complex + name: proteolysis involved in cellular protein catabolic process + && name: endopeptidase activity + name: threonine-type endopeptidase activity + name: proteasome core complex + name: ubiquitin-dependent protein catabolic process + name: proteasome core complex, alpha-subunit complex + name: proteolysis involved in cellular protein catabolic process +
	TGME49_216450-TGME49_249590	TGME49_216450_peptidase,_T1_family_protein,TGME49_249590_proteasome_subunit_alpha_type_5-2,_putative@20S#proteasome+26S#proteasome+PA28-20S#proteasome+PA28gamma-20S#proteasome+PA700-20S-PA28#complex+	TGME49_216450_peptidase,_T1_family_protein,TGME49_249590_proteasome_subunit_alpha_type_5-2,_putative@20S#proteasome+	TGME49_216450,TGME49_249590 # name: endopeptidase activity + name: threonine-type endopeptidase activity + name: proteasome core complex + name: ubiquitin-dependent protein catabolic process + name: proteasome core complex, alpha-subunit complex + name: proteolysis involved in cellular protein catabolic process + && name: endopeptidase activity + name: threonine-type endopeptidase activity + name: proteasome core complex + name: ubiquitin-dependent protein catabolic process + name: proteasome core complex, alpha-subunit complex + name: proteolysis involved in cellular protein catabolic process +
	TGME49_216450-TGME49_254900	TGME49_216450_peptidase,_T1_family_protein,TGME49_254900_proteasome_subunit_beta_type_2,_putative@20S#proteasome+26S#proteasome+PA28-20S#proteasome+PA28gamma-20S#proteasome+PA700-20S-PA28#complex+	TGME49_216450_peptidase,_T1_family_protein,TGME49_254900_proteasome_subunit_beta_type_2,_putative@20S#proteasome+
	TGME49_216450-TGME49_258150	TGME49_216450_peptidase,_T1_family_protein,TGME49_258150_proteasome_subunit_alpha_type_7,_putative@20S#proteasome+26S#proteasome+PA28-20S#proteasome+PA28gamma-20S#proteasome+PA700-20S-PA28#complex+	TGME49_216450_peptidase,_T1_family_protein,TGME49_258150_proteasome_subunit_alpha_type_7,_putative@20S#proteasome+	TGME49_216450,TGME49_258150 # name: endopeptidase activity + name: threonine-type endopeptidase activity + name: proteasome core complex + name: ubiquitin-dependent protein catabolic process + name: proteasome core complex, alpha-subunit complex + name: proteolysis involved in cellular protein catabolic process + && name: endopeptidase activity + name: threonine-type endopeptidase activity + name: proteasome core complex + name: ubiquitin-dependent protein catabolic process + name: proteasome core complex, alpha-subunit complex + name: proteolysis involved in cellular protein catabolic process +
	TGME49_216450-TGME49_278050	TGME49_216450_peptidase,_T1_family_protein,TGME49_278050_proteasome_subunit_alpha_type_1,_putative@20S#proteasome+26S#proteasome+PA28-20S#proteasome+PA28gamma-20S#proteasome+PA700-20S-PA28#complex+	TGME49_216450_peptidase,_T1_family_protein,TGME49_278050_proteasome_subunit_alpha_type_1,_putative@20S#proteasome+	TGME49_216450,TGME49_278050 # name: endopeptidase activity + name: threonine-type endopeptidase activity + name: proteasome core complex + name: ubiquitin-dependent protein catabolic process + name: proteasome core complex, alpha-subunit complex + name: proteolysis involved in cellular protein catabolic process + && name: endopeptidase activity + name: threonine-type endopeptidase activity + name: proteasome core complex + name: ubiquitin-dependent protein catabolic process + name: proteasome core complex, alpha-subunit complex + name: proteolysis involved in cellular protein catabolic process +
	TGME49_216450-TGME49_280710	TGME49_216450_peptidase,_T1_family_protein,TGME49_280710_20S_proteasome_subunit_beta_7,_putative@20S#proteasome+26S#proteasome+PA28-20S#proteasome+PA28gamma-20S#proteasome+PA700-20S-PA28#complex+	TGME49_216450_peptidase,_T1_family_protein,TGME49_280710_20S_proteasome_subunit_beta_7,_putative@20S#proteasome+
	TGME49_216450-TGME49_287210	TGME49_216450_peptidase,_T1_family_protein,TGME49_287210_proteasome_subunit_alpha2,_protease_of_the_acylase_family_and_NTN_hydrolase_fold,_putative@20S#proteasome+26S#proteasome+PA28-20S#proteasome+PA28gamma-20S#proteasome+PA700-20S-PA28#complex+	TGME49_216450_peptidase,_T1_family_protein,TGME49_287210_proteasome_subunit_alpha2,_protease_of_the_acylase_family_and_NTN_hydrolase_fold,_putative@20S#proteasome+	TGME49_216450,TGME49_287210 # name: endopeptidase activity + name: threonine-type endopeptidase activity + name: proteasome core complex + name: ubiquitin-dependent protein catabolic process + name: proteasome core complex, alpha-subunit complex + name: proteolysis involved in cellular protein catabolic process + && name: endopeptidase activity + name: threonine-type endopeptidase activity + name: proteasome core complex + name: ubiquitin-dependent protein catabolic process + name: proteasome core complex, alpha-subunit complex + name: proteolysis involved in cellular protein catabolic process +
	TGME49_216450-TGME49_290005	TGME49_216450_peptidase,_T1_family_protein,TGME49_290005_proteasome_subunit_beta_type_1,_putative@20S#proteasome+26S#proteasome+PA28-20S#proteasome+PA28gamma-20S#proteasome+PA700-20S-PA28#complex+	TGME49_216450_peptidase,_T1_family_protein,TGME49_290005_proteasome_subunit_beta_type_1,_putative@20S#proteasome+
	TGME49_216450-TGME49_306930	TGME49_216450_peptidase,_T1_family_protein,TGME49_306930_proteasome_subunit_beta_type_7_precursor,_putative@20S#proteasome+26S#proteasome+PA28-20S#proteasome+PA28gamma-20S#proteasome+PA700-20S-PA28#complex+	TGME49_216450_peptidase,_T1_family_protein,TGME49_306930_proteasome_subunit_beta_type_7_precursor,_putative@20S#proteasome+
	TGME49_216450-TGME49_314090		TGME49_216450_peptidase,_T1_family_protein,TGME49_314090_proteasome_beta_subunit@20S#proteasome+
	TGME49_216860-TGME49_233230	TGME49_216860_DEAD_(Asp-Glu-Ala-Asp)_box_polypeptide_DDX39_(DDX39),TGME49_233230_RNA-binding_protein_8A_family_protein@Exon#junction#complex+Spliceosome+
	TGME49_216860-TGME49_256770	TGME49_216860_DEAD_(Asp-Glu-Ala-Asp)_box_polypeptide_DDX39_(DDX39),TGME49_256770_eukaryotic_translation_initiation_factor_4A,_isoform_3,_putative@Exon#junction#complex+Spliceosome+
	TGME49_216860-TGME49_267420	TGME49_216860_DEAD_(Asp-Glu-Ala-Asp)_box_polypeptide_DDX39_(DDX39),TGME49_267420_mago_nashi_family_protein_2,_putative@Exon#junction#complex+Spliceosome+
	TGME49_217460-TGME49_219850	TGME49_217460_glutaminyl-tRNA_synthetase_(GlnRS),TGME49_219850_prolyl-tRNA_synthetase_(ProRS)@Multisynthetase#complex+
	TGME49_217460-TGME49_263870			TGME49_217460,TGME49_263870 # name: nucleotide binding + name: aminoacyl-tRNA ligase activity + name: glutamine-tRNA ligase activity + name: ATP binding + name: cytoplasm + name: tRNA aminoacylation for protein translation + name: ligase activity, forming aminoacyl-tRNA and related compounds + name: tRNA aminoacylation + && name: nucleotide binding + name: aminoacyl-tRNA ligase activity + name: glutamate-tRNA ligase activity + name: ATP binding + name: cytoplasm + name: tRNA aminoacylation for protein translation + name: ligase activity, forming aminoacyl-tRNA and related compounds + name: tRNA aminoacylation +	TGME49_217460_glutaminyl-tRNA_synthetase_(GlnRS),TGME49_263870_glutamate-tRNA_ligase@
	TGME49_217460-TGME49_292080	TGME49_217460_glutaminyl-tRNA_synthetase_(GlnRS),TGME49_292080_leucyl-tRNA_synthetase@Multisynthetase#complex+			TGME49_217460_glutaminyl-tRNA_synthetase_(GlnRS),TGME49_292080_leucyl-tRNA_synthetase@
	TGME49_217460-TGME49_300260			TGME49_217460,TGME49_300260 # name: nucleotide binding + name: aminoacyl-tRNA ligase activity + name: glutamine-tRNA ligase activity + name: ATP binding + name: cytoplasm + name: tRNA aminoacylation for protein translation + name: ligase activity, forming aminoacyl-tRNA and related compounds + name: tRNA aminoacylation + && name: nucleotide binding + name: aminoacyl-tRNA ligase activity + name: threonine-tRNA ligase activity + name: ATP binding + name: cytoplasm + name: tRNA aminoacylation for protein translation + name: ligase activity, forming aminoacyl-tRNA and related compounds + name: tRNA aminoacylation +	TGME49_217460_glutaminyl-tRNA_synthetase_(GlnRS),TGME49_300260_threonyl-tRNA_synthetase_family_protein@
	TGME49_218280-TGME49_263300			TGME49_218280,TGME49_263300 # name: mitochondrial outer membrane + name: anion transport + name: voltage-gated anion channel activity + name: regulation of anion transport + name: transmembrane transport + && name: mitochondrial outer membrane + name: anion transport + name: voltage-gated anion channel activity + name: regulation of anion transport + name: transmembrane transport +
	TGME49_218420-TGME49_224580	TGME49_218420_WD_domain,_G-beta_repeat-containing_protein,TGME49_224580_RNA_recognition_motif-containing_protein@CDC5L#complex+Spliceosome+
	TGME49_218780-TGME49_239820				TGME49_218780_phosphoserine_aminotransferase,_putative,TGME49_239820_D-3-phosphoglycerate_dehydrogenase@
	TGME49_218920-TGME49_223590	TGME49_218920_proteasome_subunit_beta_type,_putative,TGME49_223590_proteasome_subunit@20S#proteasome+26S#proteasome+PA28-20S#proteasome+PA28gamma-20S#proteasome+PA700-20S-PA28#complex+	TGME49_218920_proteasome_subunit_beta_type,_putative,TGME49_223590_proteasome_subunit@20S#proteasome+
	TGME49_218920-TGME49_223960	TGME49_218920_proteasome_subunit_beta_type,_putative,TGME49_223960_ubiquitin_interaction_motif_family_protein@26S#proteasome+PA700-20S-PA28#complex+
	TGME49_218920-TGME49_239500	TGME49_218920_proteasome_subunit_beta_type,_putative,TGME49_239500_proteasome_subunit_alpha_type,_putative@20S#proteasome+26S#proteasome+PA28-20S#proteasome+PA28gamma-20S#proteasome+PA700-20S-PA28#complex+	TGME49_218920_proteasome_subunit_beta_type,_putative,TGME49_239500_proteasome_subunit_alpha_type,_putative@20S#proteasome+
	TGME49_218920-TGME49_242290	TGME49_218920_proteasome_subunit_beta_type,_putative,TGME49_242290_proteasome_subunit_alpha1,_putative@20S#proteasome+26S#proteasome+PA28-20S#proteasome+PA28gamma-20S#proteasome+PA700-20S-PA28#complex+	TGME49_218920_proteasome_subunit_beta_type,_putative,TGME49_242290_proteasome_subunit_alpha1,_putative@20S#proteasome+
	TGME49_218920-TGME49_249590	TGME49_218920_proteasome_subunit_beta_type,_putative,TGME49_249590_proteasome_subunit_alpha_type_5-2,_putative@20S#proteasome+26S#proteasome+PA28-20S#proteasome+PA28gamma-20S#proteasome+PA700-20S-PA28#complex+	TGME49_218920_proteasome_subunit_beta_type,_putative,TGME49_249590_proteasome_subunit_alpha_type_5-2,_putative@20S#proteasome+
	TGME49_218920-TGME49_258150	TGME49_218920_proteasome_subunit_beta_type,_putative,TGME49_258150_proteasome_subunit_alpha_type_7,_putative@20S#proteasome+26S#proteasome+PA28-20S#proteasome+PA28gamma-20S#proteasome+PA700-20S-PA28#complex+	TGME49_218920_proteasome_subunit_beta_type,_putative,TGME49_258150_proteasome_subunit_alpha_type_7,_putative@20S#proteasome+
	TGME49_218920-TGME49_278050	TGME49_218920_proteasome_subunit_beta_type,_putative,TGME49_278050_proteasome_subunit_alpha_type_1,_putative@20S#proteasome+26S#proteasome+PA28-20S#proteasome+PA28gamma-20S#proteasome+PA700-20S-PA28#complex+	TGME49_218920_proteasome_subunit_beta_type,_putative,TGME49_278050_proteasome_subunit_alpha_type_1,_putative@20S#proteasome+
	TGME49_218920-TGME49_280710	TGME49_218920_proteasome_subunit_beta_type,_putative,TGME49_280710_20S_proteasome_subunit_beta_7,_putative@20S#proteasome+26S#proteasome+PA28-20S#proteasome+PA28gamma-20S#proteasome+PA700-20S-PA28#complex+	TGME49_218920_proteasome_subunit_beta_type,_putative,TGME49_280710_20S_proteasome_subunit_beta_7,_putative@20S#proteasome+
	TGME49_218920-TGME49_290005	TGME49_218920_proteasome_subunit_beta_type,_putative,TGME49_290005_proteasome_subunit_beta_type_1,_putative@20S#proteasome+26S#proteasome+PA28-20S#proteasome+PA28gamma-20S#proteasome+PA700-20S-PA28#complex+	TGME49_218920_proteasome_subunit_beta_type,_putative,TGME49_290005_proteasome_subunit_beta_type_1,_putative@20S#proteasome+
	TGME49_218920-TGME49_306930	TGME49_218920_proteasome_subunit_beta_type,_putative,TGME49_306930_proteasome_subunit_beta_type_7_precursor,_putative@20S#proteasome+26S#proteasome+PA28-20S#proteasome+PA28gamma-20S#proteasome+PA700-20S-PA28#complex+	TGME49_218920_proteasome_subunit_beta_type,_putative,TGME49_306930_proteasome_subunit_beta_type_7_precursor,_putative@20S#proteasome+
	TGME49_218920-TGME49_314090		TGME49_218920_proteasome_subunit_beta_type,_putative,TGME49_314090_proteasome_beta_subunit@20S#proteasome+
	TGME49_219140-TGME49_226410			TGME49_218920_proteasome_subunit_beta_type,_putative,TGME49_314090_proteasome_beta_subunit@20S#proteasome+
	TGME49_219310-TGME49_263090	TGME49_219310_DnaK_family_protein,TGME49_263090_14-3-3_protein@Kinase#maturation#complex#1+
	TGME49_219310-TGME49_273760	TGME49_219310_DnaK_family_protein,TGME49_273760_heat_shock_protein_HSP70_(HSP70)@HCF-1#complex+HSP70-BAG5-PARK2#complex+
	TGME49_219310-TGME49_311720	TGME49_219310_DnaK_family_protein,TGME49_311720_chaperonin_protein_BiP@HCF-1#complex+
	TGME49_219550-TGME49_244200		TGME49_219550_dihydrolipoyllysine-residue_succinyltransferase_component_of_oxoglutarate_dehydrogenase,TGME49_244200_2-oxoglutarate_dehydrogenase_e1_component,_mitochondrial_precursor,_putative@mitochondrial#oxoglutarate#dehydrogenase#complex+
	TGME49_219800-TGME49_246560		TGME49_219800_vacuolar_ATP_synthase_subunit_b,_putative,TGME49_246560_vacuolar_ATP_synthase_subunit_g,_putative@"H+-transporting#ATPase,#Golgi"+"H+-transporting#ATPase,#vacuolar"+
	TGME49_219800-TGME49_256970		TGME49_219800_vacuolar_ATP_synthase_subunit_b,_putative,TGME49_256970_vacuolar_ATP_synthase_subunit_A,_putative@"H+-transporting#ATPase,#Golgi"+"H+-transporting#ATPase,#vacuolar"+	TGME49_219800,TGME49_256970 # name: ATP binding + name: ATP hydrolysis coupled proton transport + name: proton transport + name: proton-transporting two-sector ATPase complex + name: hydrolase activity, acting on acid anhydrides, catalyzing transmembrane movement of substances + name: proton-transporting two-sector ATPase complex, catalytic domain + name: ATP metabolic process + name: proton-transporting ATP synthase activity, rotational mechanism + name: proton-transporting ATPase activity, rotational mechanism + && name: ATP binding + name: ATP hydrolysis coupled proton transport + name: proton transport + name: proton-transporting two-sector ATPase complex + name: hydrolase activity, acting on acid anhydrides, catalyzing transmembrane movement of substances + name: proton-transporting two-sector ATPase complex, catalytic domain + name: ATP metabolic process + name: proton-transporting ATP synthase activity, rotational mechanism + name: proton-transporting ATPase activity, rotational mechanism +
	TGME49_219800-TGME49_305290		TGME49_219800_vacuolar_ATP_synthase_subunit_b,_putative,TGME49_305290_vacuolar_atp_synthase_subunit_e,_putative@"H+-transporting#ATPase,#Golgi"+"H+-transporting#ATPase,#vacuolar"+
	TGME49_219850-TGME49_289690	TGME49_219850_prolyl-tRNA_synthetase_(ProRS),TGME49_289690_glyceraldehyde-3-phosphate_dehydrogenase_GAPDH1_(GAPDH1)@GAIT#complex+
	TGME49_219850-TGME49_292080	TGME49_219850_prolyl-tRNA_synthetase_(ProRS),TGME49_292080_leucyl-tRNA_synthetase@Multisynthetase#complex+
	TGME49_220400-TGME49_310030	TGME49_220400_actin_depolymerizing_factor_ADF_(ADF),TGME49_310030_cyclase-associated_protein,_putative@Cofilin-actin-CAP1#complex+
	TGME49_221620-TGME49_266960			TGME49_221620,TGME49_266960 # name: GTPase activity + name: GTP binding + name: GTP catabolic process + name: protein complex + name: protein polymerization + && name: GTPase activity + name: GTP binding + name: nucleus + name: GTP catabolic process + name: protein complex + name: apical part of cell + name: protein polymerization + name: inner membrane complex +
	TGME49_221620-TGME49_316400			TGME49_221620,TGME49_316400 # name: GTPase activity + name: GTP binding + name: GTP catabolic process + name: protein complex + name: protein polymerization + && name: GTPase activity + name: GTP binding + name: GTP catabolic process + name: protein complex + name: apical part of cell + name: protein polymerization + name: inner membrane complex +
	TGME49_221660-TGME49_247550	TGME49_221660_DEAD/DEAH_box_helicase_domain-containing_protein,TGME49_247550_heat_shock_protein_HSP60_(HSP60)@17S#U2#snRNP+
	TGME49_222020-TGME49_225930				TGME49_222020_phosphoglycerate_kinase_PGKII_(PGKII),TGME49_225930_triose-phosphate_isomerase_TPI-I_(TPI-I)@
	TGME49_222020-TGME49_232350				TGME49_222020_phosphoglycerate_kinase_PGKII_(PGKII),TGME49_232350_lactate_dehydrogenase_LDH1_(LDH1)@
	TGME49_222020-TGME49_236040				TGME49_222020_phosphoglycerate_kinase_PGKII_(PGKII),TGME49_236040_fructose-1,6-bisphosphate_aldolase@
	TGME49_222020-TGME49_236050				TGME49_222020_phosphoglycerate_kinase_PGKII_(PGKII),TGME49_236050_fructose-bisphosphate_aldolase,_putative@
	TGME49_222020-TGME49_283780				TGME49_222020_phosphoglycerate_kinase_PGKII_(PGKII),TGME49_283780_glucose-6-phosphate_isomerase_GPI_(GPI)@
	TGME49_222020-TGME49_289690				TGME49_222020_phosphoglycerate_kinase_PGKII_(PGKII),TGME49_289690_glyceraldehyde-3-phosphate_dehydrogenase_GAPDH1_(GAPDH1)@
	TGME49_222020-TGME49_318310				TGME49_222020_phosphoglycerate_kinase_PGKII_(PGKII),TGME49_318310_transketolase@
	TGME49_222160-TGME49_257480			TGME49_222160,TGME49_257480 # name: metabolic process + name: betaine-aldehyde dehydrogenase activity + name: oxidoreductase activity + name: oxidation-reduction process + && name: succinate-semialdehyde dehydrogenase (NAD+) activity + name: metabolic process + name: oxidoreductase activity + name: oxidation-reduction process +
	TGME49_222860-TGME49_262040	TGME49_222860_eukaryotic_translation_initiation_factor,_putative,TGME49_262040_SAC3/GANP_family_protein@eIF3#complex#(EIF3S6,#EIF3S5,#EIF3S4,#EIF3S3,#EIF3S6IP,#EIF3S2,#EIF3S9,#EIF3S12,##EIF3S10,#EIF3S8,##EIF3S1,#EIF3S7,#PCID1)+
	TGME49_222860-TGME49_294620	TGME49_222860_eukaryotic_translation_initiation_factor,_putative,TGME49_294620_eukaryotic_initiation_factor-3,_subunit_8,_putative@EIF3#complex#(EIF3A,#EIF3B,#EIF3G,#EIF3I,#EIF3C)+eIF3#complex#(EIF3S6,#EIF3S5,#EIF3S4,#EIF3S3,#EIF3S6IP,#EIF3S2,#EIF3S9,#EIF3S12,##EIF3S10,#EIF3S8,##EIF3S1,#EIF3S7,#PCID1)+	TGME49_222860_eukaryotic_translation_initiation_factor,_putative,TGME49_294620_eukaryotic_initiation_factor-3,_subunit_8,_putative@eIF3+multi-eIF#complex+
	TGME49_222860-TGME49_294670	TGME49_222860_eukaryotic_translation_initiation_factor,_putative,TGME49_294670_translation_initiation_factor_3_subunit@EIF3#complex#(EIF3A,#EIF3B,#EIF3G,#EIF3I,#EIF3C)+EIF3#complex#(EIF3A,#EIF3B,#EIF3G,#EIF3I,#EIF3J)+EIF3#complex#(EIF3B,#EIF3G,#EIF3I)+eIF3#complex#(EIF3S6,#EIF3S5,#EIF3S4,#EIF3S3,#EIF3S6IP,#EIF3S2,#EIF3S9,#EIF3S12,##EIF3S10,#EIF3S8,##EIF3S1,#EIF3S7,#PCID1)+EIF3#core#complex#(EIF3A,#EIF3B,#EIF3G,#EIF3I)+	TGME49_222860_eukaryotic_translation_initiation_factor,_putative,TGME49_294670_translation_initiation_factor_3_subunit@eIF3+
	TGME49_223390-TGME49_231970		TGME49_223390_activating_signal_cointegrator_1_complex_subunit_3_family_1_ASCC3L1,_putative,TGME49_231970_pre-mRNA_processing_splicing_factor_PRP8_(PRP8)@U4/U6#x#U5#tri-snRNP#complex+U5#snRNP#complex+
	TGME49_223390-TGME49_236580		TGME49_223390_activating_signal_cointegrator_1_complex_subunit_3_family_1_ASCC3L1,_putative,TGME49_236580_Prp31-15.5k-U4_Snrna_Complex_family_protein@U4/U6#x#U5#tri-snRNP#complex+
	TGME49_223390-TGME49_267350		TGME49_223390_activating_signal_cointegrator_1_complex_subunit_3_family_1_ASCC3L1,_putative,TGME49_267350_LSM_domain-containing_protein@U4/U6#x#U5#tri-snRNP#complex+U5#snRNP#complex+
	TGME49_223390-TGME49_270830		TGME49_223390_activating_signal_cointegrator_1_complex_subunit_3_family_1_ASCC3L1,_putative,TGME49_270830_small_nuclear_ribonucleoprotein@U4/U6#x#U5#tri-snRNP#complex+U5#snRNP#complex+
	TGME49_223390-TGME49_275750		TGME49_223390_activating_signal_cointegrator_1_complex_subunit_3_family_1_ASCC3L1,_putative,TGME49_275750_small_nuclear_ribonucleoprotein_E,_putative@U4/U6#x#U5#tri-snRNP#complex+U5#snRNP#complex+
	TGME49_223390-TGME49_300280		TGME49_223390_activating_signal_cointegrator_1_complex_subunit_3_family_1_ASCC3L1,_putative,TGME49_300280_LSM_domain-containing_protein@U4/U6#x#U5#tri-snRNP#complex+U5#snRNP#complex+
	TGME49_223390-TGME49_309740		TGME49_223390_activating_signal_cointegrator_1_complex_subunit_3_family_1_ASCC3L1,_putative,TGME49_309740_LSM_domain-containing_protein@U4/U6#x#U5#tri-snRNP#complex+U5#snRNP#complex+
	TGME49_223590-TGME49_223960	TGME49_223590_proteasome_subunit,TGME49_223960_ubiquitin_interaction_motif_family_protein@26S#proteasome+PA700-20S-PA28#complex+
	TGME49_223590-TGME49_239500	TGME49_223590_proteasome_subunit,TGME49_239500_proteasome_subunit_alpha_type,_putative@20S#proteasome+26S#proteasome+PA28-20S#proteasome+PA28gamma-20S#proteasome+PA700-20S-PA28#complex+	TGME49_223590_proteasome_subunit,TGME49_239500_proteasome_subunit_alpha_type,_putative@20S#proteasome+
	TGME49_223590-TGME49_242290	TGME49_223590_proteasome_subunit,TGME49_242290_proteasome_subunit_alpha1,_putative@20S#proteasome+26S#proteasome+PA28-20S#proteasome+PA28gamma-20S#proteasome+PA700-20S-PA28#complex+	TGME49_223590_proteasome_subunit,TGME49_242290_proteasome_subunit_alpha1,_putative@20S#proteasome+
	TGME49_223590-TGME49_249590	TGME49_223590_proteasome_subunit,TGME49_249590_proteasome_subunit_alpha_type_5-2,_putative@20S#proteasome+26S#proteasome+PA28-20S#proteasome+PA28gamma-20S#proteasome+PA700-20S-PA28#complex+	TGME49_223590_proteasome_subunit,TGME49_249590_proteasome_subunit_alpha_type_5-2,_putative@20S#proteasome+
	TGME49_223590-TGME49_254900	TGME49_223590_proteasome_subunit,TGME49_254900_proteasome_subunit_beta_type_2,_putative@20S#proteasome+26S#proteasome+PA28-20S#proteasome+PA28gamma-20S#proteasome+PA700-20S-PA28#complex+	TGME49_223590_proteasome_subunit,TGME49_254900_proteasome_subunit_beta_type_2,_putative@20S#proteasome+
	TGME49_223590-TGME49_258150	TGME49_223590_proteasome_subunit,TGME49_258150_proteasome_subunit_alpha_type_7,_putative@20S#proteasome+26S#proteasome+PA28-20S#proteasome+PA28gamma-20S#proteasome+PA700-20S-PA28#complex+	TGME49_223590_proteasome_subunit,TGME49_258150_proteasome_subunit_alpha_type_7,_putative@20S#proteasome+
	TGME49_223590-TGME49_278050	TGME49_223590_proteasome_subunit,TGME49_278050_proteasome_subunit_alpha_type_1,_putative@20S#proteasome+26S#proteasome+PA28-20S#proteasome+PA28gamma-20S#proteasome+PA700-20S-PA28#complex+	TGME49_223590_proteasome_subunit,TGME49_278050_proteasome_subunit_alpha_type_1,_putative@20S#proteasome+
	TGME49_223590-TGME49_280710	TGME49_223590_proteasome_subunit,TGME49_280710_20S_proteasome_subunit_beta_7,_putative@20S#proteasome+26S#proteasome+PA28-20S#proteasome+PA28gamma-20S#proteasome+PA700-20S-PA28#complex+	TGME49_223590_proteasome_subunit,TGME49_280710_20S_proteasome_subunit_beta_7,_putative@20S#proteasome+
	TGME49_223590-TGME49_287210	TGME49_223590_proteasome_subunit,TGME49_287210_proteasome_subunit_alpha2,_protease_of_the_acylase_family_and_NTN_hydrolase_fold,_putative@20S#proteasome+26S#proteasome+PA28-20S#proteasome+PA28gamma-20S#proteasome+PA700-20S-PA28#complex+	TGME49_223590_proteasome_subunit,TGME49_287210_proteasome_subunit_alpha2,_protease_of_the_acylase_family_and_NTN_hydrolase_fold,_putative@20S#proteasome+
	TGME49_223590-TGME49_290005	TGME49_223590_proteasome_subunit,TGME49_290005_proteasome_subunit_beta_type_1,_putative@20S#proteasome+26S#proteasome+PA28-20S#proteasome+PA28gamma-20S#proteasome+PA700-20S-PA28#complex+	TGME49_223590_proteasome_subunit,TGME49_290005_proteasome_subunit_beta_type_1,_putative@20S#proteasome+
	TGME49_223590-TGME49_306930	TGME49_223590_proteasome_subunit,TGME49_306930_proteasome_subunit_beta_type_7_precursor,_putative@20S#proteasome+26S#proteasome+PA28-20S#proteasome+PA28gamma-20S#proteasome+PA700-20S-PA28#complex+	TGME49_223590_proteasome_subunit,TGME49_306930_proteasome_subunit_beta_type_7_precursor,_putative@20S#proteasome+
	TGME49_223590-TGME49_314090		TGME49_223590_proteasome_subunit,TGME49_314090_proteasome_beta_subunit@20S#proteasome+
	TGME49_223680-TGME49_242290	TGME49_223680_ubiquitin_family_protein,TGME49_242290_proteasome_subunit_alpha1,_putative@Ubiquilin-proteasome#complex+
	TGME49_223680-TGME49_278050	TGME49_223680_ubiquitin_family_protein,TGME49_278050_proteasome_subunit_alpha_type_1,_putative@Ubiquilin-proteasome#complex+
	TGME49_223680-TGME49_287210	TGME49_223680_ubiquitin_family_protein,TGME49_287210_proteasome_subunit_alpha2,_protease_of_the_acylase_family_and_NTN_hydrolase_fold,_putative@Ubiquilin-proteasome#complex+
	TGME49_223960-TGME49_228210		TGME49_223960_ubiquitin_interaction_motif_family_protein,TGME49_228210_26S_proteasome_regulatory_subunit@19/22S#regulator+
	TGME49_223960-TGME49_229950	TGME49_223960_ubiquitin_interaction_motif_family_protein,TGME49_229950_26S_proteasome_regulatory_subunit_6b,_putative@26S#proteasome+PA700-20S-PA28#complex+PA700#complex+	TGME49_223960_ubiquitin_interaction_motif_family_protein,TGME49_229950_26S_proteasome_regulatory_subunit_6b,_putative@19/22S#regulator+
	TGME49_223960-TGME49_238180	TGME49_223960_ubiquitin_interaction_motif_family_protein,TGME49_238180_26s_proteasome_regulatory_complex_subunit,_putative@PA700-20S-PA28#complex+PA700#complex+	TGME49_223960_ubiquitin_interaction_motif_family_protein,TGME49_238180_26s_proteasome_regulatory_complex_subunit,_putative@19/22S#regulator+
	TGME49_223960-TGME49_239500	TGME49_223960_ubiquitin_interaction_motif_family_protein,TGME49_239500_proteasome_subunit_alpha_type,_putative@26S#proteasome+PA700-20S-PA28#complex+
	TGME49_223960-TGME49_242290	TGME49_223960_ubiquitin_interaction_motif_family_protein,TGME49_242290_proteasome_subunit_alpha1,_putative@26S#proteasome+PA700-20S-PA28#complex+
	TGME49_223960-TGME49_249590	TGME49_223960_ubiquitin_interaction_motif_family_protein,TGME49_249590_proteasome_subunit_alpha_type_5-2,_putative@26S#proteasome+PA700-20S-PA28#complex+
	TGME49_223960-TGME49_254900	TGME49_223960_ubiquitin_interaction_motif_family_protein,TGME49_254900_proteasome_subunit_beta_type_2,_putative@26S#proteasome+PA700-20S-PA28#complex+
	TGME49_223960-TGME49_258150	TGME49_223960_ubiquitin_interaction_motif_family_protein,TGME49_258150_proteasome_subunit_alpha_type_7,_putative@26S#proteasome+PA700-20S-PA28#complex+
	TGME49_223960-TGME49_278050	TGME49_223960_ubiquitin_interaction_motif_family_protein,TGME49_278050_proteasome_subunit_alpha_type_1,_putative@26S#proteasome+PA700-20S-PA28#complex+
	TGME49_223960-TGME49_280710	TGME49_223960_ubiquitin_interaction_motif_family_protein,TGME49_280710_20S_proteasome_subunit_beta_7,_putative@26S#proteasome+PA700-20S-PA28#complex+
	TGME49_223960-TGME49_287210	TGME49_223960_ubiquitin_interaction_motif_family_protein,TGME49_287210_proteasome_subunit_alpha2,_protease_of_the_acylase_family_and_NTN_hydrolase_fold,_putative@26S#proteasome+PA700-20S-PA28#complex+
	TGME49_223960-TGME49_290005	TGME49_223960_ubiquitin_interaction_motif_family_protein,TGME49_290005_proteasome_subunit_beta_type_1,_putative@26S#proteasome+PA700-20S-PA28#complex+
	TGME49_223960-TGME49_306930	TGME49_223960_ubiquitin_interaction_motif_family_protein,TGME49_306930_proteasome_subunit_beta_type_7_precursor,_putative@26S#proteasome+PA700-20S-PA28#complex+
	TGME49_223960-TGME49_313410	TGME49_223960_ubiquitin_interaction_motif_family_protein,TGME49_313410_proteasome_26S_regulatory_subunit@PA700-20S-PA28#complex+PA700#complex+	TGME49_223960_ubiquitin_interaction_motif_family_protein,TGME49_313410_proteasome_26S_regulatory_subunit@19/22S#regulator+
	TGME49_224350-TGME49_243350				TGME49_224350_aminopeptidase_N,_putative,TGME49_243350_gamma-glutamyl_hydrolase@
	TGME49_224580-TGME49_230960	TGME49_224580_RNA_recognition_motif-containing_protein,TGME49_230960_splicing_factor_3b,_subunit_3,_putative@17S#U2#snRNP+18S#U11/U12#snRNP+SF3b#complex+Spliceosome+	TGME49_224580_RNA_recognition_motif-containing_protein,TGME49_230960_splicing_factor_3b,_subunit_3,_putative@SF3b#complex+U2#snRNP#complex+
	TGME49_224580-TGME49_236910	TGME49_224580_RNA_recognition_motif-containing_protein,TGME49_236910_U2_snRNP_auxiliary_factor,_putative@17S#U2#snRNP+Spliceosome+
	TGME49_224850-TGME49_249240	TGME49_224850_polyadenylate_binding_protein,_putative,TGME49_249240_calmodulin,_putative@H2AX#complex,#isolated#from#cells#without#IR#exposure+
	TGME49_224850-TGME49_311720	TGME49_224850_polyadenylate_binding_protein,_putative,TGME49_311720_chaperonin_protein_BiP@H2AX#complex,#isolated#from#cells#without#IR#exposure+
	TGME49_224900-TGME49_295350				TGME49_224900_adenylate_kinase,_putative,TGME49_295350_nucleoside_diphosphate_kinase,_putative@
	TGME49_224900-TGME49_310640				TGME49_224900_adenylate_kinase,_putative,TGME49_310640_phosphorylase_family_protein@
	TGME49_225050-TGME49_240690				TGME49_225050_adenosylhomocysteinase,_putative,TGME49_240690_S-adenosyl_methionine_synthetase@
	TGME49_225930-TGME49_236040				TGME49_225930_triose-phosphate_isomerase_TPI-I_(TPI-I),TGME49_236040_fructose-1,6-bisphosphate_aldolase@
	TGME49_225930-TGME49_236050				TGME49_225930_triose-phosphate_isomerase_TPI-I_(TPI-I),TGME49_236050_fructose-bisphosphate_aldolase,_putative@
	TGME49_225930-TGME49_283780				TGME49_225930_triose-phosphate_isomerase_TPI-I_(TPI-I),TGME49_283780_glucose-6-phosphate_isomerase_GPI_(GPI)@
	TGME49_225930-TGME49_289690				TGME49_225930_triose-phosphate_isomerase_TPI-I_(TPI-I),TGME49_289690_glyceraldehyde-3-phosphate_dehydrogenase_GAPDH1_(GAPDH1)@
	TGME49_225930-TGME49_318230				TGME49_225930_triose-phosphate_isomerase_TPI-I_(TPI-I),TGME49_318230_phosphoglycerate_kinase_PGKI_(PGKI)@
	TGME49_226000-TGME49_261950	TGME49_226000_ATP_synthase,_putative,TGME49_261950_ATP_synthase_beta_subunit_ATP-B_(ATPB)@F1F0-ATP#synthase#(EC#3.6.3.14),#mitochondrial+
	TGME49_226000-TGME49_284540	TGME49_226000_ATP_synthase,_putative,TGME49_284540_ATP_synthase_F1,_delta_subunit_protein@F1F0-ATP#synthase#(EC#3.6.3.14),#mitochondrial+
	TGME49_226250-TGME49_233520	TGME49_226250_DEAD_(Asp-Glu-Ala-Asp)_box_polypeptide_DDX3X_(DDX3X),TGME49_233520_ATP-dependent_RNA_helicase@Large#Drosha#complex+Spliceosome+
	TGME49_226730-TGME49_266760				TGME49_226730_aconitate_hydratase_ACN/IRP,TGME49_266760_isocitrate_dehydrogenase@
	TGME49_226730-TGME49_267330				TGME49_226730_aconitate_hydratase_ACN/IRP,TGME49_267330_fumarate_hydratase@
	TGME49_226730-TGME49_268890				TGME49_226730_aconitate_hydratase_ACN/IRP,TGME49_268890_citrate_synthase_I@
	TGME49_226730-TGME49_309752				TGME49_226730_aconitate_hydratase_ACN/IRP,TGME49_309752_succinate-Coenzyme_A_ligase,_beta_subunit,_putative@
	TGME49_226730-TGME49_313140				TGME49_226730_aconitate_hydratase_ACN/IRP,TGME49_313140_isocitrate_dehydrogenase@
	TGME49_228190-TGME49_289830	TGME49_228190_eukaryotic_initiation_factor-3,_subunit_5,_putative,TGME49_289830_eukaryotic_initiation_factor-3,_delta_subunit,_putative@eIF3#complex#(EIF3S6,#EIF3S5,#EIF3S4,#EIF3S3,#EIF3S6IP,#EIF3S2,#EIF3S9,#EIF3S12,##EIF3S10,#EIF3S8,##EIF3S1,#EIF3S7,#PCID1)+
	TGME49_228190-TGME49_294620	TGME49_228190_eukaryotic_initiation_factor-3,_subunit_5,_putative,TGME49_294620_eukaryotic_initiation_factor-3,_subunit_8,_putative@eIF3#complex#(EIF3S6,#EIF3S5,#EIF3S4,#EIF3S3,#EIF3S6IP,#EIF3S2,#EIF3S9,#EIF3S12,##EIF3S10,#EIF3S8,##EIF3S1,#EIF3S7,#PCID1)+
	TGME49_228210-TGME49_229950		TGME49_228210_26S_proteasome_regulatory_subunit,TGME49_229950_26S_proteasome_regulatory_subunit_6b,_putative@19/22S#regulator+	TGME49_228210,TGME49_229950 # name: ATP binding + name: DNA repair + name: DNA recombination + name: microtubule-severing ATPase activity + name: four-way junction helicase activity + name: ATPase activity + && name: ATP binding + name: DNA repair + name: DNA recombination + name: microtubule-severing ATPase activity + name: four-way junction helicase activity + name: ATPase activity +
	TGME49_228210-TGME49_238180		TGME49_228210_26S_proteasome_regulatory_subunit,TGME49_238180_26s_proteasome_regulatory_complex_subunit,_putative@19/22S#regulator+
	TGME49_228210-TGME49_250830		TGME49_228210_26S_proteasome_regulatory_subunit,TGME49_250830_SAC3/GANP_family_protein@19/22S#regulator+
	TGME49_228210-TGME49_261210		TGME49_228210_26S_proteasome_regulatory_subunit,TGME49_261210_26s_proteasome_subunit_p55,_putative@19/22S#regulator+
	TGME49_228210-TGME49_267080		TGME49_228210_26S_proteasome_regulatory_subunit,TGME49_267080_26S_protease_regulatory_subunit_4,_putative@19/22S#regulator+	TGME49_228210,TGME49_267080 # name: ATP binding + name: DNA repair + name: DNA recombination + name: microtubule-severing ATPase activity + name: four-way junction helicase activity + name: ATPase activity + && name: ATP binding + name: DNA repair + name: DNA recombination + name: microtubule-severing ATPase activity + name: four-way junction helicase activity + name: ATPase activity +
	TGME49_228210-TGME49_273090			TGME49_228210,TGME49_273090 # name: ATP binding + name: DNA repair + name: DNA recombination + name: microtubule-severing ATPase activity + name: four-way junction helicase activity + name: ATPase activity + && name: ATP binding + name: cytoplasm + name: DNA repair + name: DNA recombination + name: microtubule-severing ATPase activity + name: four-way junction helicase activity + name: ATPase activity +
	TGME49_228210-TGME49_300310		TGME49_228210_26S_proteasome_regulatory_subunit,TGME49_300310_26S_proteasome_regulatory_subunit,_S6a_family_AAA_ATpase@19/22S#regulator+	TGME49_228210,TGME49_300310 # name: ATP binding + name: DNA repair + name: DNA recombination + name: microtubule-severing ATPase activity + name: four-way junction helicase activity + name: ATPase activity + && name: ATP binding + name: DNA repair + name: DNA recombination + name: microtubule-severing ATPase activity + name: four-way junction helicase activity + name: ATPase activity +
	TGME49_228210-TGME49_313410		TGME49_228210_26S_proteasome_regulatory_subunit,TGME49_313410_proteasome_26S_regulatory_subunit@19/22S#regulator+
	TGME49_228470-TGME49_232230	TGME49_228470_ribosomal_protein_RPL15_(RPL15),TGME49_232230_ribosomal_protein_RPL30_(RPL30)@60S#ribosomal#subunit,#cytoplasmic+Nop56p-associated#pre-rRNA#complex+Ribosome,#cytoplasmic+TRBP#containing#complex#(DICER,#RPL7A,#EIF6,#MOV10#and#subunits#of#the#60S#ribosomal#particle)+
	TGME49_228470-TGME49_238010	TGME49_228470_ribosomal_protein_RPL15_(RPL15),TGME49_238010_ribosomal_protein_RPL23A_(RPL23A)@60S#ribosomal#subunit,#cytoplasmic+Nop56p-associated#pre-rRNA#complex+Ribosome,#cytoplasmic+
	TGME49_228470-TGME49_292130	TGME49_228470_ribosomal_protein_RPL15_(RPL15),TGME49_292130_ribosomal_protein_RPL13A_(RPL13A)@60S#ribosomal#subunit,#cytoplasmic+Nop56p-associated#pre-rRNA#complex+Ribosome,#cytoplasmic+
	TGME49_228470-TGME49_299050	TGME49_228470_ribosomal_protein_RPL15_(RPL15),TGME49_299050_ribosomal_protein_RPL17_(RPL17)@60S#ribosomal#subunit,#cytoplasmic+Nop56p-associated#pre-rRNA#complex+Ribosome,#cytoplasmic+
	TGME49_228470-TGME49_309120	TGME49_228470_ribosomal_protein_RPL15_(RPL15),TGME49_309120_ribosomal_protein_RPL4_(RPL4)@60S#ribosomal#subunit,#cytoplasmic+Nop56p-associated#pre-rRNA#complex+Ribosome,#cytoplasmic+
	TGME49_228470-TGME49_309810	TGME49_228470_ribosomal_protein_RPL15_(RPL15),TGME49_309810_ribosomal_protein_RPP2_(RPP2)@60S#ribosomal#subunit,#cytoplasmic+Nop56p-associated#pre-rRNA#complex+Ribosome,#cytoplasmic+TRBP#containing#complex#(DICER,#RPL7A,#EIF6,#MOV10#and#subunits#of#the#60S#ribosomal#particle)+
	TGME49_228470-TGME49_309820	TGME49_228470_ribosomal_protein_RPL15_(RPL15),TGME49_309820_ribosomal_protein_RPL11_(RPL11)@60S#ribosomal#subunit,#cytoplasmic+Nop56p-associated#pre-rRNA#complex+Ribosome,#cytoplasmic+TRBP#containing#complex#(DICER,#RPL7A,#EIF6,#MOV10#and#subunits#of#the#60S#ribosomal#particle)+
	TGME49_228470-TGME49_312090	TGME49_228470_ribosomal_protein_RPL15_(RPL15),TGME49_312090_ribosomal_protein_RPL23_(RPL23)@60S#ribosomal#subunit,#cytoplasmic+Nop56p-associated#pre-rRNA#complex+Ribosome,#cytoplasmic+
	TGME49_228470-TGME49_313390	TGME49_228470_ribosomal_protein_RPL15_(RPL15),TGME49_313390_ribosomal_protein_RPL6_(RPL6)@60S#ribosomal#subunit,#cytoplasmic+Nop56p-associated#pre-rRNA#complex+Ribosome,#cytoplasmic+
	TGME49_229360-TGME49_236040				TGME49_229360_transaldolase,TGME49_236040_fructose-1,6-bisphosphate_aldolase@
	TGME49_229360-TGME49_236050				TGME49_229360_transaldolase,TGME49_236050_fructose-bisphosphate_aldolase,_putative@
	TGME49_229360-TGME49_239310				TGME49_229360_transaldolase,TGME49_239310_ribulose_5-phosphate_isomerase@
	TGME49_229360-TGME49_318310				TGME49_229360_transaldolase,TGME49_318310_transketolase@
	TGME49_229950-TGME49_238180	TGME49_229950_26S_proteasome_regulatory_subunit_6b,_putative,TGME49_238180_26s_proteasome_regulatory_complex_subunit,_putative@PA700-20S-PA28#complex+PA700#complex+	TGME49_229950_26S_proteasome_regulatory_subunit_6b,_putative,TGME49_238180_26s_proteasome_regulatory_complex_subunit,_putative@19/22S#regulator+
	TGME49_229950-TGME49_313410	TGME49_229950_26S_proteasome_regulatory_subunit_6b,_putative,TGME49_313410_proteasome_26S_regulatory_subunit@PA700-20S-PA28#complex+PA700#complex+	TGME49_229950_26S_proteasome_regulatory_subunit_6b,_putative,TGME49_313410_proteasome_26S_regulatory_subunit@19/22S#regulator+
	TGME49_230960-TGME49_236910	TGME49_230960_splicing_factor_3b,_subunit_3,_putative,TGME49_236910_U2_snRNP_auxiliary_factor,_putative@17S#U2#snRNP+C#complex#spliceosome+Spliceosome+
	TGME49_231970-TGME49_270830	TGME49_231970_pre-mRNA_processing_splicing_factor_PRP8_(PRP8),TGME49_270830_small_nuclear_ribonucleoprotein@18S#U11/U12#snRNP+C#complex#spliceosome+Spliceosome+	TGME49_231970_pre-mRNA_processing_splicing_factor_PRP8_(PRP8),TGME49_270830_small_nuclear_ribonucleoprotein@U4/U6#x#U5#tri-snRNP#complex+U5#snRNP#complex+
	TGME49_231970-TGME49_275750	TGME49_231970_pre-mRNA_processing_splicing_factor_PRP8_(PRP8),TGME49_275750_small_nuclear_ribonucleoprotein_E,_putative@18S#U11/U12#snRNP+C#complex#spliceosome+Spliceosome+	TGME49_231970_pre-mRNA_processing_splicing_factor_PRP8_(PRP8),TGME49_275750_small_nuclear_ribonucleoprotein_E,_putative@U4/U6#x#U5#tri-snRNP#complex+U5#snRNP#complex+
	TGME49_231970-TGME49_300280	TGME49_231970_pre-mRNA_processing_splicing_factor_PRP8_(PRP8),TGME49_300280_LSM_domain-containing_protein@18S#U11/U12#snRNP+C#complex#spliceosome+Spliceosome+	TGME49_231970_pre-mRNA_processing_splicing_factor_PRP8_(PRP8),TGME49_300280_LSM_domain-containing_protein@U4/U6#x#U5#tri-snRNP#complex+U5#snRNP#complex+
	TGME49_231970-TGME49_309740	TGME49_231970_pre-mRNA_processing_splicing_factor_PRP8_(PRP8),TGME49_309740_LSM_domain-containing_protein@18S#U11/U12#snRNP+C#complex#spliceosome+Spliceosome+	TGME49_231970_pre-mRNA_processing_splicing_factor_PRP8_(PRP8),TGME49_309740_LSM_domain-containing_protein@U4/U6#x#U5#tri-snRNP#complex+U5#snRNP#complex+
	TGME49_232230-TGME49_238010	TGME49_232230_ribosomal_protein_RPL30_(RPL30),TGME49_238010_ribosomal_protein_RPL23A_(RPL23A)@60S#ribosomal#subunit,#cytoplasmic+Nop56p-associated#pre-rRNA#complex+Ribosome,#cytoplasmic+
	TGME49_232230-TGME49_239330	TGME49_232230_ribosomal_protein_RPL30_(RPL30),TGME49_239330_ribosomal_protein_RPL37_(RPL37)@60S#ribosomal#subunit,#cytoplasmic+Ribosome,#cytoplasmic+
	TGME49_232230-TGME49_239760	TGME49_232230_ribosomal_protein_RPL30_(RPL30),TGME49_239760_ribosomal_protein_RPL22_(RPL22)@60S#ribosomal#subunit,#cytoplasmic+Nop56p-associated#pre-rRNA#complex+Ribosome,#cytoplasmic+
	TGME49_232230-TGME49_248390	TGME49_232230_ribosomal_protein_RPL30_(RPL30),TGME49_248390_ribosomal_protein_RPL26_(RPL26)@60S#ribosomal#subunit,#cytoplasmic+Nop56p-associated#pre-rRNA#complex+Ribosome,#cytoplasmic+
	TGME49_232230-TGME49_250810	TGME49_232230_ribosomal_protein_RPL30_(RPL30),TGME49_250810_ribosomal_protein_RPL35_(RPL35)@60S#ribosomal#subunit,#cytoplasmic+Nop56p-associated#pre-rRNA#complex+Ribosome,#cytoplasmic+
	TGME49_232230-TGME49_254440	TGME49_232230_ribosomal_protein_RPL30_(RPL30),TGME49_254440_ribosomal_protein_RPL12_(RPL12)@60S#ribosomal#subunit,#cytoplasmic+Nop56p-associated#pre-rRNA#complex+Ribosome,#cytoplasmic+TRBP#containing#complex#(DICER,#RPL7A,#EIF6,#MOV10#and#subunits#of#the#60S#ribosomal#particle)+
	TGME49_232230-TGME49_261570	TGME49_232230_ribosomal_protein_RPL30_(RPL30),TGME49_261570_ribosomal_protein_RPL7A_(RPL7A)@60S#ribosomal#subunit,#cytoplasmic+Nop56p-associated#pre-rRNA#complex+Ribosome,#cytoplasmic+TRBP#containing#complex#(DICER,#RPL7A,#EIF6,#MOV10#and#subunits#of#the#60S#ribosomal#particle)+
	TGME49_232230-TGME49_262690	TGME49_232230_ribosomal_protein_RPL30_(RPL30),TGME49_262690_ribosomal_protein_RPL27_(RPL27)@60S#ribosomal#subunit,#cytoplasmic+Nop56p-associated#pre-rRNA#complex+Ribosome,#cytoplasmic+TRBP#containing#complex#(DICER,#RPL7A,#EIF6,#MOV10#and#subunits#of#the#60S#ribosomal#particle)+
	TGME49_232230-TGME49_267060	TGME49_232230_ribosomal_protein_RPL30_(RPL30),TGME49_267060_ribosomal_protein_RPL14_(RPL14)@60S#ribosomal#subunit,#cytoplasmic+Nop56p-associated#pre-rRNA#complex+Ribosome,#cytoplasmic+TRBP#containing#complex#(DICER,#RPL7A,#EIF6,#MOV10#and#subunits#of#the#60S#ribosomal#particle)+
	TGME49_232230-TGME49_267400	TGME49_232230_ribosomal_protein_RPL30_(RPL30),TGME49_267400_ribosomal_protein_RPL32_(RPL32)@60S#ribosomal#subunit,#cytoplasmic+Nop56p-associated#pre-rRNA#complex+Ribosome,#cytoplasmic+TRBP#containing#complex#(DICER,#RPL7A,#EIF6,#MOV10#and#subunits#of#the#60S#ribosomal#particle)+
	TGME49_232230-TGME49_288380	TGME49_232230_ribosomal_protein_RPL30_(RPL30),TGME49_288380_heat_shock_protein_HSP90_(HSP90)@TNF-alpha/NF-kappa#B#signaling#complex#6+
	TGME49_232230-TGME49_292130	TGME49_232230_ribosomal_protein_RPL30_(RPL30),TGME49_292130_ribosomal_protein_RPL13A_(RPL13A)@60S#ribosomal#subunit,#cytoplasmic+Nop56p-associated#pre-rRNA#complex+Ribosome,#cytoplasmic+
	TGME49_232230-TGME49_299050	TGME49_232230_ribosomal_protein_RPL30_(RPL30),TGME49_299050_ribosomal_protein_RPL17_(RPL17)@60S#ribosomal#subunit,#cytoplasmic+Nop56p-associated#pre-rRNA#complex+Ribosome,#cytoplasmic+
	TGME49_232230-TGME49_309120	TGME49_232230_ribosomal_protein_RPL30_(RPL30),TGME49_309120_ribosomal_protein_RPL4_(RPL4)@60S#ribosomal#subunit,#cytoplasmic+Nop56p-associated#pre-rRNA#complex+Ribosome,#cytoplasmic+TNF-alpha/NF-kappa#B#signaling#complex#6+
	TGME49_232230-TGME49_309810	TGME49_232230_ribosomal_protein_RPL30_(RPL30),TGME49_309810_ribosomal_protein_RPP2_(RPP2)@60S#ribosomal#subunit,#cytoplasmic+Nop56p-associated#pre-rRNA#complex+Ribosome,#cytoplasmic+TRBP#containing#complex#(DICER,#RPL7A,#EIF6,#MOV10#and#subunits#of#the#60S#ribosomal#particle)+
	TGME49_232230-TGME49_309820	TGME49_232230_ribosomal_protein_RPL30_(RPL30),TGME49_309820_ribosomal_protein_RPL11_(RPL11)@60S#ribosomal#subunit,#cytoplasmic+Nop56p-associated#pre-rRNA#complex+Ribosome,#cytoplasmic+TRBP#containing#complex#(DICER,#RPL7A,#EIF6,#MOV10#and#subunits#of#the#60S#ribosomal#particle)+
	TGME49_232230-TGME49_313390	TGME49_232230_ribosomal_protein_RPL30_(RPL30),TGME49_313390_ribosomal_protein_RPL6_(RPL6)@60S#ribosomal#subunit,#cytoplasmic+Nop56p-associated#pre-rRNA#complex+Ribosome,#cytoplasmic+TNF-alpha/NF-kappa#B#signaling#complex#6+TNF-alpha/Nf-kappa#B#signaling#complex#(RPL6,#RPL30,#RPS13,#CHUK,#DDX3X,#NFKB2,#NFKBIB,#REL,#IKBKG,#NFKB1,#MAP3K8,#RELB,#GLG1,#NFKBIA,#RELA,#TNIP2,##GTF2I)+
	TGME49_232230-TGME49_320050	TGME49_232230_ribosomal_protein_RPL30_(RPL30),TGME49_320050_ribosomal_protein_RPL5_(RPL5)@60S#ribosomal#subunit,#cytoplasmic+Nop56p-associated#pre-rRNA#complex+Ribosome,#cytoplasmic+
	TGME49_232350-TGME49_256760				TGME49_232350_lactate_dehydrogenase_LDH1_(LDH1),TGME49_256760_pyruvate_kinase_PyK1_(PYKI)@
	TGME49_232350-TGME49_268850				TGME49_232350_lactate_dehydrogenase_LDH1_(LDH1),TGME49_268850_enolase_2@
	TGME49_232350-TGME49_268860				TGME49_232350_lactate_dehydrogenase_LDH1_(LDH1),TGME49_268860_enolase_1@
	TGME49_232350-TGME49_269190				TGME49_232350_lactate_dehydrogenase_LDH1_(LDH1),TGME49_269190_glyceraldehyde-3-phosphate_dehydrogenase_GAPDH2_(GAPDH2)@
	TGME49_232350-TGME49_283780				TGME49_232350_lactate_dehydrogenase_LDH1_(LDH1),TGME49_283780_glucose-6-phosphate_isomerase_GPI_(GPI)@
	TGME49_232350-TGME49_289690				TGME49_232350_lactate_dehydrogenase_LDH1_(LDH1),TGME49_289690_glyceraldehyde-3-phosphate_dehydrogenase_GAPDH1_(GAPDH1)@
	TGME49_232350-TGME49_297060				TGME49_232350_lactate_dehydrogenase_LDH1_(LDH1),TGME49_297060_phosphoglycerate_mutase_PGMII_(PGMII)@
	TGME49_232350-TGME49_299070				TGME49_232350_lactate_dehydrogenase_LDH1_(LDH1),TGME49_299070_pyruvate_kinase_PyKII_(PYKII)@
	TGME49_232350-TGME49_318230				TGME49_232350_lactate_dehydrogenase_LDH1_(LDH1),TGME49_318230_phosphoglycerate_kinase_PGKI_(PGKI)@
	TGME49_233100-TGME49_243950		TGME49_233100_SPFH_domain_/_Band_7_family_protein,TGME49_243950_prohibitin,_putative@prohibitin#complex+
	TGME49_233110-TGME49_295350				TGME49_233110_IMP_dehydrogenas_(IMPDH),TGME49_295350_nucleoside_diphosphate_kinase,_putative@
	TGME49_233140-TGME49_295350				TGME49_233140_deoxyuridine_5'-triphosphate_nucleotidohydrolase,_putative,TGME49_295350_nucleoside_diphosphate_kinase,_putative@
	TGME49_233230-TGME49_256770	TGME49_233230_RNA-binding_protein_8A_family_protein,TGME49_256770_eukaryotic_translation_initiation_factor_4A,_isoform_3,_putative@C#complex#spliceosome+Exon#junction#complex+Exon#junction#complex#(F4A3-MLN51-UPF3B-MAGOH-Y14-PYM)+Spliceosome+
	TGME49_233230-TGME49_267420	TGME49_233230_RNA-binding_protein_8A_family_protein,TGME49_267420_mago_nashi_family_protein_2,_putative@C#complex#spliceosome+Exon#junction#complex+Exon#junction#complex#(F4A3-MLN51-UPF3B-MAGOH-Y14-PYM)+Spliceosome+Y14-Magoh#complex+
	TGME49_233500-TGME49_236040				TGME49_233500_triose-phosphate_isomerase_TPI-II_(TPI-II),TGME49_236040_fructose-1,6-bisphosphate_aldolase@
	TGME49_233500-TGME49_236050				TGME49_233500_triose-phosphate_isomerase_TPI-II_(TPI-II),TGME49_236050_fructose-bisphosphate_aldolase,_putative@
	TGME49_233500-TGME49_283780				TGME49_233500_triose-phosphate_isomerase_TPI-II_(TPI-II),TGME49_283780_glucose-6-phosphate_isomerase_GPI_(GPI)@
	TGME49_233500-TGME49_289690				TGME49_233500_triose-phosphate_isomerase_TPI-II_(TPI-II),TGME49_289690_glyceraldehyde-3-phosphate_dehydrogenase_GAPDH1_(GAPDH1)@
	TGME49_233500-TGME49_318230				TGME49_233500_triose-phosphate_isomerase_TPI-II_(TPI-II),TGME49_318230_phosphoglycerate_kinase_PGKI_(PGKI)@
	TGME49_233520-TGME49_236910	TGME49_233520_ATP-dependent_RNA_helicase,TGME49_236910_U2_snRNP_auxiliary_factor,_putative@17S#U2#snRNP+Spliceosome+
	TGME49_234190-TGME49_268850				TGME49_234190_serine_hydroxymethyltransferase_2,_putative,TGME49_268850_enolase_2@
	TGME49_234190-TGME49_268860				TGME49_234190_serine_hydroxymethyltransferase_2,_putative,TGME49_268860_enolase_1@
	TGME49_234190-TGME49_297060				TGME49_234190_serine_hydroxymethyltransferase_2,_putative,TGME49_297060_phosphoglycerate_mutase_PGMII_(PGMII)@
	TGME49_234505-TGME49_306960		TGME49_234505_phenylalanyl-tRNA_synthetase_alpha_chain_A,_putative,TGME49_306960_phenylalanine--tRNA_ligase,_beta_subunit_protein@Phenylalaninine-tRNA-ligase+
	TGME49_234520-TGME49_236910	TGME49_234520_U2_snRNP_auxilliary_factor,_large_subunit,_splicing_factor_subfamily_protein,TGME49_236910_U2_snRNP_auxiliary_factor,_putative@17S#U2#snRNP+CF#IIAm#complex#(Cleavage#factor#IIAm#complex)+Nop56p-associated#pre-rRNA#complex+Spliceosome+
	TGME49_235170-TGME49_312230	TGME49_235170_ATPase,_AAA_family_protein,TGME49_312230_DNA_topoisomerase_2,_putative@DNA#synthesome#complex#(17#subunits)+
	TGME49_235970-TGME49_313230	TGME49_235970_eukaryotic_initiation_factor-2_gamma,_putative,TGME49_313230_eukaryotic_initiation_factor-2,_alpha_subunit@DNA-PK-Ku-eIF2-NF90-NF45#complex+	TGME49_235970_eukaryotic_initiation_factor-2_gamma,_putative,TGME49_313230_eukaryotic_initiation_factor-2,_alpha_subunit@eIF2+multi-eIF#complex+
	TGME49_236040-TGME49_239310				TGME49_236040_fructose-1,6-bisphosphate_aldolase,TGME49_239310_ribulose_5-phosphate_isomerase@
	TGME49_236040-TGME49_247670				TGME49_236040_fructose-1,6-bisphosphate_aldolase,TGME49_247670_ribulose-phosphate_3_epimerase_family_protein@
	TGME49_236040-TGME49_283780				TGME49_236040_fructose-1,6-bisphosphate_aldolase,TGME49_283780_glucose-6-phosphate_isomerase_GPI_(GPI)@
	TGME49_236040-TGME49_289690				TGME49_236040_fructose-1,6-bisphosphate_aldolase,TGME49_289690_glyceraldehyde-3-phosphate_dehydrogenase_GAPDH1_(GAPDH1)@
	TGME49_236040-TGME49_318230				TGME49_236040_fructose-1,6-bisphosphate_aldolase,TGME49_318230_phosphoglycerate_kinase_PGKI_(PGKI)@
	TGME49_236040-TGME49_318310				TGME49_236040_fructose-1,6-bisphosphate_aldolase,TGME49_318310_transketolase@
	TGME49_236050-TGME49_283780				TGME49_236050_fructose-bisphosphate_aldolase,_putative,TGME49_283780_glucose-6-phosphate_isomerase_GPI_(GPI)@
	TGME49_236050-TGME49_289690				TGME49_236050_fructose-bisphosphate_aldolase,_putative,TGME49_289690_glyceraldehyde-3-phosphate_dehydrogenase_GAPDH1_(GAPDH1)@
	TGME49_236050-TGME49_318230				TGME49_236050_fructose-bisphosphate_aldolase,_putative,TGME49_318230_phosphoglycerate_kinase_PGKI_(PGKI)@
	TGME49_236050-TGME49_318310				TGME49_236050_fructose-bisphosphate_aldolase,_putative,TGME49_318310_transketolase@
	TGME49_236580-TGME49_267350		TGME49_236580_Prp31-15.5k-U4_Snrna_Complex_family_protein,TGME49_267350_LSM_domain-containing_protein@U4/U6#x#U5#tri-snRNP#complex+
	TGME49_236650-TGME49_309800	TGME49_236650_DEAD_(Asp-Glu-Ala-Asp)_box_polypeptide_17_(DDX17),TGME49_309800_RNA_recognition_motif-containing_protein@snRNP-free#U1A#(SF-A)#complex+Spliceosome+
	TGME49_238180-TGME49_239500	TGME49_238180_26s_proteasome_regulatory_complex_subunit,_putative,TGME49_239500_proteasome_subunit_alpha_type,_putative@PA700-20S-PA28#complex+
	TGME49_238180-TGME49_313410	TGME49_238180_26s_proteasome_regulatory_complex_subunit,_putative,TGME49_313410_proteasome_26S_regulatory_subunit@PA700-20S-PA28#complex+PA700#complex+	TGME49_238180_26s_proteasome_regulatory_complex_subunit,_putative,TGME49_313410_proteasome_26S_regulatory_subunit@19/22S#regulator+
	TGME49_238190-TGME49_258210	TGME49_238190_DNA-directed_RNA_polymerase_II_RPB3_(POLR2C),TGME49_258210_DNA-directed_RNA_polymerase_II_RPB2@BRCA1-core#RNA#polymerase#II#complex+BRCA1-RNA#polymerase#II#complex+RNA#polymerase#II#core#complex+RNA#polymerase#II#holoenzyme#complex+RNA#polymerase#II#(RNAPII)+RPAP1-RPB2-RPB3#complex+	TGME49_238190_DNA-directed_RNA_polymerase_II_RPB3_(POLR2C),TGME49_258210_DNA-directed_RNA_polymerase_II_RPB2@DNA-directed#RNA#polymerase#II#complex+
	TGME49_238190-TGME49_315920	TGME49_238190_DNA-directed_RNA_polymerase_II_RPB3_(POLR2C),TGME49_315920_DNA-directed_RNA_polymerase_II_RPB11A_(POLR2J)@BRCA1-core#RNA#polymerase#II#complex+BRCA1-RNA#polymerase#II#complex+RNA#polymerase#II#core#complex+RNA#polymerase#II#holoenzyme#complex+RNA#polymerase#II#(RNAPII)+	TGME49_238190_DNA-directed_RNA_polymerase_II_RPB3_(POLR2C),TGME49_315920_DNA-directed_RNA_polymerase_II_RPB11A_(POLR2J)@DNA-directed#RNA#polymerase#II#complex+
	TGME49_239310-TGME49_247670				TGME49_239310_ribulose_5-phosphate_isomerase,TGME49_247670_ribulose-phosphate_3_epimerase_family_protein@
	TGME49_239310-TGME49_289690				TGME49_239310_ribulose_5-phosphate_isomerase,TGME49_289690_glyceraldehyde-3-phosphate_dehydrogenase_GAPDH1_(GAPDH1)@
	TGME49_239310-TGME49_318230				TGME49_239310_ribulose_5-phosphate_isomerase,TGME49_318230_phosphoglycerate_kinase_PGKI_(PGKI)@
	TGME49_239500-TGME49_242290	TGME49_239500_proteasome_subunit_alpha_type,_putative,TGME49_242290_proteasome_subunit_alpha1,_putative@20S#proteasome+26S#proteasome+PA28-20S#proteasome+PA28gamma-20S#proteasome+PA700-20S-PA28#complex+	TGME49_239500_proteasome_subunit_alpha_type,_putative,TGME49_242290_proteasome_subunit_alpha1,_putative@20S#proteasome+	TGME49_239500,TGME49_242290 # name: endopeptidase activity + name: threonine-type endopeptidase activity + name: proteasome core complex + name: ubiquitin-dependent protein catabolic process + name: proteasome core complex, alpha-subunit complex + name: proteolysis involved in cellular protein catabolic process + && name: endopeptidase activity + name: threonine-type endopeptidase activity + name: proteasome core complex + name: ubiquitin-dependent protein catabolic process + name: proteasome core complex, alpha-subunit complex + name: proteolysis involved in cellular protein catabolic process +
	TGME49_239500-TGME49_249590	TGME49_239500_proteasome_subunit_alpha_type,_putative,TGME49_249590_proteasome_subunit_alpha_type_5-2,_putative@20S#proteasome+26S#proteasome+PA28-20S#proteasome+PA28gamma-20S#proteasome+PA700-20S-PA28#complex+	TGME49_239500_proteasome_subunit_alpha_type,_putative,TGME49_249590_proteasome_subunit_alpha_type_5-2,_putative@20S#proteasome+	TGME49_239500,TGME49_249590 # name: endopeptidase activity + name: threonine-type endopeptidase activity + name: proteasome core complex + name: ubiquitin-dependent protein catabolic process + name: proteasome core complex, alpha-subunit complex + name: proteolysis involved in cellular protein catabolic process + && name: endopeptidase activity + name: threonine-type endopeptidase activity + name: proteasome core complex + name: ubiquitin-dependent protein catabolic process + name: proteasome core complex, alpha-subunit complex + name: proteolysis involved in cellular protein catabolic process +
	TGME49_239500-TGME49_250830	TGME49_239500_proteasome_subunit_alpha_type,_putative,TGME49_250830_SAC3/GANP_family_protein@PA700-20S-PA28#complex+
	TGME49_239500-TGME49_254900	TGME49_239500_proteasome_subunit_alpha_type,_putative,TGME49_254900_proteasome_subunit_beta_type_2,_putative@20S#proteasome+26S#proteasome+PA28-20S#proteasome+PA28gamma-20S#proteasome+PA700-20S-PA28#complex+	TGME49_239500_proteasome_subunit_alpha_type,_putative,TGME49_254900_proteasome_subunit_beta_type_2,_putative@20S#proteasome+
	TGME49_239500-TGME49_258150	TGME49_239500_proteasome_subunit_alpha_type,_putative,TGME49_258150_proteasome_subunit_alpha_type_7,_putative@20S#proteasome+26S#proteasome+PA28-20S#proteasome+PA28gamma-20S#proteasome+PA700-20S-PA28#complex+	TGME49_239500_proteasome_subunit_alpha_type,_putative,TGME49_258150_proteasome_subunit_alpha_type_7,_putative@20S#proteasome+	TGME49_239500,TGME49_258150 # name: endopeptidase activity + name: threonine-type endopeptidase activity + name: proteasome core complex + name: ubiquitin-dependent protein catabolic process + name: proteasome core complex, alpha-subunit complex + name: proteolysis involved in cellular protein catabolic process + && name: endopeptidase activity + name: threonine-type endopeptidase activity + name: proteasome core complex + name: ubiquitin-dependent protein catabolic process + name: proteasome core complex, alpha-subunit complex + name: proteolysis involved in cellular protein catabolic process +
	TGME49_239500-TGME49_261210	TGME49_239500_proteasome_subunit_alpha_type,_putative,TGME49_261210_26s_proteasome_subunit_p55,_putative@PA700-20S-PA28#complex+
	TGME49_239500-TGME49_278050	TGME49_239500_proteasome_subunit_alpha_type,_putative,TGME49_278050_proteasome_subunit_alpha_type_1,_putative@20S#proteasome+26S#proteasome+PA28-20S#proteasome+PA28gamma-20S#proteasome+PA700-20S-PA28#complex+	TGME49_239500_proteasome_subunit_alpha_type,_putative,TGME49_278050_proteasome_subunit_alpha_type_1,_putative@20S#proteasome+	TGME49_239500,TGME49_278050 # name: endopeptidase activity + name: threonine-type endopeptidase activity + name: proteasome core complex + name: ubiquitin-dependent protein catabolic process + name: proteasome core complex, alpha-subunit complex + name: proteolysis involved in cellular protein catabolic process + && name: endopeptidase activity + name: threonine-type endopeptidase activity + name: proteasome core complex + name: ubiquitin-dependent protein catabolic process + name: proteasome core complex, alpha-subunit complex + name: proteolysis involved in cellular protein catabolic process +
	TGME49_239500-TGME49_280710	TGME49_239500_proteasome_subunit_alpha_type,_putative,TGME49_280710_20S_proteasome_subunit_beta_7,_putative@20S#proteasome+26S#proteasome+PA28-20S#proteasome+PA28gamma-20S#proteasome+PA700-20S-PA28#complex+	TGME49_239500_proteasome_subunit_alpha_type,_putative,TGME49_280710_20S_proteasome_subunit_beta_7,_putative@20S#proteasome+
	TGME49_239500-TGME49_287210	TGME49_239500_proteasome_subunit_alpha_type,_putative,TGME49_287210_proteasome_subunit_alpha2,_protease_of_the_acylase_family_and_NTN_hydrolase_fold,_putative@20S#proteasome+26S#proteasome+PA28-20S#proteasome+PA28gamma-20S#proteasome+PA700-20S-PA28#complex+	TGME49_239500_proteasome_subunit_alpha_type,_putative,TGME49_287210_proteasome_subunit_alpha2,_protease_of_the_acylase_family_and_NTN_hydrolase_fold,_putative@20S#proteasome+	TGME49_239500,TGME49_287210 # name: endopeptidase activity + name: threonine-type endopeptidase activity + name: proteasome core complex + name: ubiquitin-dependent protein catabolic process + name: proteasome core complex, alpha-subunit complex + name: proteolysis involved in cellular protein catabolic process + && name: endopeptidase activity + name: threonine-type endopeptidase activity + name: proteasome core complex + name: ubiquitin-dependent protein catabolic process + name: proteasome core complex, alpha-subunit complex + name: proteolysis involved in cellular protein catabolic process +
	TGME49_239500-TGME49_290005	TGME49_239500_proteasome_subunit_alpha_type,_putative,TGME49_290005_proteasome_subunit_beta_type_1,_putative@20S#proteasome+26S#proteasome+PA28-20S#proteasome+PA28gamma-20S#proteasome+PA700-20S-PA28#complex+	TGME49_239500_proteasome_subunit_alpha_type,_putative,TGME49_290005_proteasome_subunit_beta_type_1,_putative@20S#proteasome+
	TGME49_239500-TGME49_306930	TGME49_239500_proteasome_subunit_alpha_type,_putative,TGME49_306930_proteasome_subunit_beta_type_7_precursor,_putative@20S#proteasome+26S#proteasome+PA28-20S#proteasome+PA28gamma-20S#proteasome+PA700-20S-PA28#complex+	TGME49_239500_proteasome_subunit_alpha_type,_putative,TGME49_306930_proteasome_subunit_beta_type_7_precursor,_putative@20S#proteasome+
	TGME49_239500-TGME49_313410	TGME49_239500_proteasome_subunit_alpha_type,_putative,TGME49_313410_proteasome_26S_regulatory_subunit@PA700-20S-PA28#complex+
	TGME49_239500-TGME49_314090		TGME49_239500_proteasome_subunit_alpha_type,_putative,TGME49_314090_proteasome_beta_subunit@20S#proteasome+
	TGME49_239710-TGME49_283780				TGME49_239710_phosphomannomutase,TGME49_283780_glucose-6-phosphate_isomerase_GPI_(GPI)@
	TGME49_240710-TGME49_247550	TGME49_240710_RNA_recognition_motif-containing_protein,TGME49_247550_heat_shock_protein_HSP60_(HSP60)@17S#U2#snRNP+
	TGME49_242290-TGME49_249590	TGME49_242290_proteasome_subunit_alpha1,_putative,TGME49_249590_proteasome_subunit_alpha_type_5-2,_putative@20S#proteasome+26S#proteasome+PA28-20S#proteasome+PA28gamma-20S#proteasome+PA700-20S-PA28#complex+	TGME49_242290_proteasome_subunit_alpha1,_putative,TGME49_249590_proteasome_subunit_alpha_type_5-2,_putative@20S#proteasome+	TGME49_242290,TGME49_249590 # name: endopeptidase activity + name: threonine-type endopeptidase activity + name: proteasome core complex + name: ubiquitin-dependent protein catabolic process + name: proteasome core complex, alpha-subunit complex + name: proteolysis involved in cellular protein catabolic process + && name: endopeptidase activity + name: threonine-type endopeptidase activity + name: proteasome core complex + name: ubiquitin-dependent protein catabolic process + name: proteasome core complex, alpha-subunit complex + name: proteolysis involved in cellular protein catabolic process +
	TGME49_242290-TGME49_254900	TGME49_242290_proteasome_subunit_alpha1,_putative,TGME49_254900_proteasome_subunit_beta_type_2,_putative@20S#proteasome+26S#proteasome+PA28-20S#proteasome+PA28gamma-20S#proteasome+PA700-20S-PA28#complex+	TGME49_242290_proteasome_subunit_alpha1,_putative,TGME49_254900_proteasome_subunit_beta_type_2,_putative@20S#proteasome+
	TGME49_242290-TGME49_258150	TGME49_242290_proteasome_subunit_alpha1,_putative,TGME49_258150_proteasome_subunit_alpha_type_7,_putative@20S#proteasome+26S#proteasome+PA28-20S#proteasome+PA28gamma-20S#proteasome+PA700-20S-PA28#complex+	TGME49_242290_proteasome_subunit_alpha1,_putative,TGME49_258150_proteasome_subunit_alpha_type_7,_putative@20S#proteasome+	TGME49_242290,TGME49_258150 # name: endopeptidase activity + name: threonine-type endopeptidase activity + name: proteasome core complex + name: ubiquitin-dependent protein catabolic process + name: proteasome core complex, alpha-subunit complex + name: proteolysis involved in cellular protein catabolic process + && name: endopeptidase activity + name: threonine-type endopeptidase activity + name: proteasome core complex + name: ubiquitin-dependent protein catabolic process + name: proteasome core complex, alpha-subunit complex + name: proteolysis involved in cellular protein catabolic process +
	TGME49_242290-TGME49_278050	TGME49_242290_proteasome_subunit_alpha1,_putative,TGME49_278050_proteasome_subunit_alpha_type_1,_putative@20S#proteasome+26S#proteasome+PA28-20S#proteasome+PA28gamma-20S#proteasome+PA700-20S-PA28#complex+Ubiquilin-proteasome#complex+	TGME49_242290_proteasome_subunit_alpha1,_putative,TGME49_278050_proteasome_subunit_alpha_type_1,_putative@20S#proteasome+	TGME49_242290,TGME49_278050 # name: endopeptidase activity + name: threonine-type endopeptidase activity + name: proteasome core complex + name: ubiquitin-dependent protein catabolic process + name: proteasome core complex, alpha-subunit complex + name: proteolysis involved in cellular protein catabolic process + && name: endopeptidase activity + name: threonine-type endopeptidase activity + name: proteasome core complex + name: ubiquitin-dependent protein catabolic process + name: proteasome core complex, alpha-subunit complex + name: proteolysis involved in cellular protein catabolic process +
	TGME49_242290-TGME49_280710	TGME49_242290_proteasome_subunit_alpha1,_putative,TGME49_280710_20S_proteasome_subunit_beta_7,_putative@20S#proteasome+26S#proteasome+PA28-20S#proteasome+PA28gamma-20S#proteasome+PA700-20S-PA28#complex+	TGME49_242290_proteasome_subunit_alpha1,_putative,TGME49_280710_20S_proteasome_subunit_beta_7,_putative@20S#proteasome+
	TGME49_242290-TGME49_287210	TGME49_242290_proteasome_subunit_alpha1,_putative,TGME49_287210_proteasome_subunit_alpha2,_protease_of_the_acylase_family_and_NTN_hydrolase_fold,_putative@20S#proteasome+26S#proteasome+PA28-20S#proteasome+PA28gamma-20S#proteasome+PA700-20S-PA28#complex+Ubiquilin-proteasome#complex+	TGME49_242290_proteasome_subunit_alpha1,_putative,TGME49_287210_proteasome_subunit_alpha2,_protease_of_the_acylase_family_and_NTN_hydrolase_fold,_putative@20S#proteasome+	TGME49_242290,TGME49_287210 # name: endopeptidase activity + name: threonine-type endopeptidase activity + name: proteasome core complex + name: ubiquitin-dependent protein catabolic process + name: proteasome core complex, alpha-subunit complex + name: proteolysis involved in cellular protein catabolic process + && name: endopeptidase activity + name: threonine-type endopeptidase activity + name: proteasome core complex + name: ubiquitin-dependent protein catabolic process + name: proteasome core complex, alpha-subunit complex + name: proteolysis involved in cellular protein catabolic process +
	TGME49_242290-TGME49_290005	TGME49_242290_proteasome_subunit_alpha1,_putative,TGME49_290005_proteasome_subunit_beta_type_1,_putative@20S#proteasome+26S#proteasome+PA28-20S#proteasome+PA28gamma-20S#proteasome+PA700-20S-PA28#complex+	TGME49_242290_proteasome_subunit_alpha1,_putative,TGME49_290005_proteasome_subunit_beta_type_1,_putative@20S#proteasome+
	TGME49_242290-TGME49_306930	TGME49_242290_proteasome_subunit_alpha1,_putative,TGME49_306930_proteasome_subunit_beta_type_7_precursor,_putative@20S#proteasome+26S#proteasome+PA28-20S#proteasome+PA28gamma-20S#proteasome+PA700-20S-PA28#complex+	TGME49_242290_proteasome_subunit_alpha1,_putative,TGME49_306930_proteasome_subunit_beta_type_7_precursor,_putative@20S#proteasome+
	TGME49_242290-TGME49_314090		TGME49_242290_proteasome_subunit_alpha1,_putative,TGME49_314090_proteasome_beta_subunit@20S#proteasome+
	TGME49_242330-TGME49_263700	TGME49_242330_ribosomal_protein_RPS5_(RPS5),TGME49_263700_ribosomal_protein_RPS14_(RPS14)@40S#ribosomal#subunit,#cytoplasmic+Ribosome,#cytoplasmic+
	TGME49_242730-TGME49_310640				TGME49_242730_guanylate_kinase_family_protein,TGME49_310640_phosphorylase_family_protein@
	TGME49_243710-TGME49_272910		TGME49_243710_t-complex_protein_beta_subunit,TGME49_272910_T-complex_protein_1_delta_subunit@chaperonin-containing#T-complex+
	TGME49_244320-TGME49_254440	TGME49_244320_ribosomal_protein_RPL24_(RPL24),TGME49_254440_ribosomal_protein_RPL12_(RPL12)@60S#ribosomal#subunit,#cytoplasmic+Nop56p-associated#pre-rRNA#complex+Ribosome,#cytoplasmic+
	TGME49_244320-TGME49_261570	TGME49_244320_ribosomal_protein_RPL24_(RPL24),TGME49_261570_ribosomal_protein_RPL7A_(RPL7A)@60S#ribosomal#subunit,#cytoplasmic+Nop56p-associated#pre-rRNA#complex+Ribosome,#cytoplasmic+
	TGME49_244320-TGME49_289530	TGME49_244320_ribosomal_protein_RPL24_(RPL24),TGME49_289530_ribosomal_protein_RPL19_(RPL19)@60S#ribosomal#subunit,#cytoplasmic+Nop56p-associated#pre-rRNA#complex+Ribosome,#cytoplasmic+
	TGME49_244320-TGME49_312090	TGME49_244320_ribosomal_protein_RPL24_(RPL24),TGME49_312090_ribosomal_protein_RPL23_(RPL23)@60S#ribosomal#subunit,#cytoplasmic+Nop56p-associated#pre-rRNA#complex+Ribosome,#cytoplasmic+
	TGME49_244560-TGME49_288380			TGME49_244560,TGME49_288380 # name: ATP binding + name: protein folding + name: response to stress + name: unfolded protein binding + && name: ATP binding + name: nucleus + name: cytoplasm + name: protein folding + name: response to stress + name: unfolded protein binding +
	TGME49_244650-TGME49_313230		TGME49_244650_eukaryotic_initiation_factor-5,_putative,TGME49_313230_eukaryotic_initiation_factor-2,_alpha_subunit@multi-eIF#complex+
	TGME49_245460-TGME49_245620	TGME49_245460_ribosomal_protein_RPS8_(RPS8),TGME49_245620_ribosomal-ubiquitin_protein_RPS27A_(RPS27A)@40S#ribosomal#subunit,#cytoplasmic+Ribosome,#cytoplasmic+
	TGME49_245460-TGME49_263040	TGME49_245460_ribosomal_protein_RPS8_(RPS8),TGME49_263040_ribosomal_protein_RPS16_(RPS16)@40S#ribosomal#subunit,#cytoplasmic+Nop56p-associated#pre-rRNA#complex+Ribosome,#cytoplasmic+
	TGME49_246500-TGME49_247550	TGME49_246500_surp_module_domain-containing_protein,TGME49_247550_heat_shock_protein_HSP60_(HSP60)@17S#U2#snRNP+
	TGME49_246540-TGME49_320220		TGME49_246540_cytochrome_c1,_heme_protein,TGME49_320220_ubiquinol_cytochrome_c_oxidoreductase,_putative@"Cytochrome#bc1#complex#(Ubiquinol-cytochrome#c#reductase#complex,#complex#III)"+
	TGME49_246560-TGME49_256970		TGME49_246560_vacuolar_ATP_synthase_subunit_g,_putative,TGME49_256970_vacuolar_ATP_synthase_subunit_A,_putative@"H+-transporting#ATPase,#Golgi"+"H+-transporting#ATPase,#vacuolar"+
	TGME49_246560-TGME49_305290		TGME49_246560_vacuolar_ATP_synthase_subunit_g,_putative,TGME49_305290_vacuolar_atp_synthase_subunit_e,_putative@"H+-transporting#ATPase,#Golgi"+"H+-transporting#ATPase,#vacuolar"+
	TGME49_246560-TGME49_310960		TGME49_246560_vacuolar_ATP_synthase_subunit_g,_putative,TGME49_310960_vacuolar_atp_synthase_subunit_f,_putative@"H+-transporting#ATPase,#Golgi"+"H+-transporting#ATPase,#vacuolar"+
	TGME49_246920-TGME49_293870			TGME49_246920,TGME49_293870 # name: glutathione-disulfide reductase activity + name: cytoplasm + name: oxidoreductase activity + name: cell redox homeostasis + name: flavin adenine dinucleotide binding + name: oxidation-reduction process + && name: antioxidant activity + name: oxidoreductase activity + name: cell redox homeostasis + name: protein-disulfide reductase activity + name: oxidation-reduction process +
	TGME49_246920-TGME49_309730			TGME49_246920,TGME49_309730 # name: glutathione-disulfide reductase activity + name: cytoplasm + name: oxidoreductase activity + name: cell redox homeostasis + name: flavin adenine dinucleotide binding + name: oxidation-reduction process + && name: glutathione-disulfide reductase activity + name: cytoplasm + name: oxidoreductase activity + name: cell redox homeostasis + name: flavin adenine dinucleotide binding + name: oxidation-reduction process +
	TGME49_247470-TGME49_311430		TGME49_247470_nucleolar_protein,_putative,TGME49_311430_fibrillarin@box#C/D#snoRNP#complex+
	TGME49_247550-TGME49_251780	TGME49_247550_heat_shock_protein_HSP60_(HSP60),TGME49_251780_heat_shock_protein@Frataxin#complex+
	TGME49_247550-TGME49_270830	TGME49_247550_heat_shock_protein_HSP60_(HSP60),TGME49_270830_small_nuclear_ribonucleoprotein@17S#U2#snRNP+
	TGME49_247550-TGME49_275750	TGME49_247550_heat_shock_protein_HSP60_(HSP60),TGME49_275750_small_nuclear_ribonucleoprotein_E,_putative@17S#U2#snRNP+
	TGME49_247550-TGME49_300280	TGME49_247550_heat_shock_protein_HSP60_(HSP60),TGME49_300280_LSM_domain-containing_protein@17S#U2#snRNP+
	TGME49_247550-TGME49_309740	TGME49_247550_heat_shock_protein_HSP60_(HSP60),TGME49_309740_LSM_domain-containing_protein@17S#U2#snRNP+
	TGME49_247610-TGME49_286560	TGME49_247610_small_nuclear_ribonucleoprotein_E,_putative,TGME49_286560_U6_snRNA-associated_Sm_family_protein@LSm1-7#complex+LSm2-8#complex+	TGME49_247610_small_nuclear_ribonucleoprotein_E,_putative,TGME49_286560_U6_snRNA-associated_Sm_family_protein@U4/U6#x#U5#tri-snRNP#complex+U6#snRNP#complex+
	TGME49_247610-TGME49_298970	TGME49_247610_small_nuclear_ribonucleoprotein_E,_putative,TGME49_298970_LSM3,_U6_small_nuclear_RNA_associated_isoform_2_family_protein@LSm1-7#complex+LSm2-8#complex+	TGME49_247610_small_nuclear_ribonucleoprotein_E,_putative,TGME49_298970_LSM3,_U6_small_nuclear_RNA_associated_isoform_2_family_protein@U4/U6#x#U5#tri-snRNP#complex+U6#snRNP#complex+
	TGME49_248370-TGME49_257490	TGME49_248370_prefoldin_subunit_6,_putative,TGME49_257490_prefoldin_subunit_superfamily_protein@CCT:PFD#complex+CCT:PFD#complex,#testis#specific+Prefoldin#complex+	TGME49_248370_prefoldin_subunit_6,_putative,TGME49_257490_prefoldin_subunit_superfamily_protein@prefoldin#complex+
	TGME49_248370-TGME49_289210	TGME49_248370_prefoldin_subunit_6,_putative,TGME49_289210_prefoldin_subunit_protein@CCT:PFD#complex+CCT:PFD#complex,#testis#specific+Prefoldin#complex+
	TGME49_248370-TGME49_293580	TGME49_248370_prefoldin_subunit_6,_putative,TGME49_293580_prefoldin_subunit_protein@CCT:PFD#complex+CCT:PFD#complex,#testis#specific+Prefoldin#complex+	TGME49_248370_prefoldin_subunit_6,_putative,TGME49_293580_prefoldin_subunit_protein@prefoldin#complex+
	TGME49_248370-TGME49_315110	TGME49_248370_prefoldin_subunit_6,_putative,TGME49_315110_prefoldin,_alpha_subunit_protein@CCT:PFD#complex+CCT:PFD#complex,#testis#specific+Prefoldin#complex+	TGME49_248370_prefoldin_subunit_6,_putative,TGME49_315110_prefoldin,_alpha_subunit_protein@prefoldin#complex+
	TGME49_248390-TGME49_250810	TGME49_248390_ribosomal_protein_RPL26_(RPL26),TGME49_250810_ribosomal_protein_RPL35_(RPL35)@60S#ribosomal#subunit,#cytoplasmic+Nop56p-associated#pre-rRNA#complex+Ribosome,#cytoplasmic+
	TGME49_248390-TGME49_261570	TGME49_248390_ribosomal_protein_RPL26_(RPL26),TGME49_261570_ribosomal_protein_RPL7A_(RPL7A)@60S#ribosomal#subunit,#cytoplasmic+Nop56p-associated#pre-rRNA#complex+Ribosome,#cytoplasmic+
	TGME49_248390-TGME49_262690	TGME49_248390_ribosomal_protein_RPL26_(RPL26),TGME49_262690_ribosomal_protein_RPL27_(RPL27)@60S#ribosomal#subunit,#cytoplasmic+Nop56p-associated#pre-rRNA#complex+Ribosome,#cytoplasmic+
	TGME49_248390-TGME49_267400	TGME49_248390_ribosomal_protein_RPL26_(RPL26),TGME49_267400_ribosomal_protein_RPL32_(RPL32)@60S#ribosomal#subunit,#cytoplasmic+Nop56p-associated#pre-rRNA#complex+Ribosome,#cytoplasmic+
	TGME49_248390-TGME49_299050	TGME49_248390_ribosomal_protein_RPL26_(RPL26),TGME49_299050_ribosomal_protein_RPL17_(RPL17)@60S#ribosomal#subunit,#cytoplasmic+Nop56p-associated#pre-rRNA#complex+Ribosome,#cytoplasmic+
	TGME49_249590-TGME49_254900	TGME49_249590_proteasome_subunit_alpha_type_5-2,_putative,TGME49_254900_proteasome_subunit_beta_type_2,_putative@20S#proteasome+26S#proteasome+PA28-20S#proteasome+PA28gamma-20S#proteasome+PA700-20S-PA28#complex+	TGME49_249590_proteasome_subunit_alpha_type_5-2,_putative,TGME49_254900_proteasome_subunit_beta_type_2,_putative@20S#proteasome+
	TGME49_249590-TGME49_258150	TGME49_249590_proteasome_subunit_alpha_type_5-2,_putative,TGME49_258150_proteasome_subunit_alpha_type_7,_putative@20S#proteasome+26S#proteasome+PA28-20S#proteasome+PA28gamma-20S#proteasome+PA700-20S-PA28#complex+	TGME49_249590_proteasome_subunit_alpha_type_5-2,_putative,TGME49_258150_proteasome_subunit_alpha_type_7,_putative@20S#proteasome+	TGME49_249590,TGME49_258150 # name: endopeptidase activity + name: threonine-type endopeptidase activity + name: proteasome core complex + name: ubiquitin-dependent protein catabolic process + name: proteasome core complex, alpha-subunit complex + name: proteolysis involved in cellular protein catabolic process + && name: endopeptidase activity + name: threonine-type endopeptidase activity + name: proteasome core complex + name: ubiquitin-dependent protein catabolic process + name: proteasome core complex, alpha-subunit complex + name: proteolysis involved in cellular protein catabolic process +
	TGME49_249590-TGME49_278050	TGME49_249590_proteasome_subunit_alpha_type_5-2,_putative,TGME49_278050_proteasome_subunit_alpha_type_1,_putative@20S#proteasome+26S#proteasome+PA28-20S#proteasome+PA28gamma-20S#proteasome+PA700-20S-PA28#complex+	TGME49_249590_proteasome_subunit_alpha_type_5-2,_putative,TGME49_278050_proteasome_subunit_alpha_type_1,_putative@20S#proteasome+	TGME49_249590,TGME49_278050 # name: endopeptidase activity + name: threonine-type endopeptidase activity + name: proteasome core complex + name: ubiquitin-dependent protein catabolic process + name: proteasome core complex, alpha-subunit complex + name: proteolysis involved in cellular protein catabolic process + && name: endopeptidase activity + name: threonine-type endopeptidase activity + name: proteasome core complex + name: ubiquitin-dependent protein catabolic process + name: proteasome core complex, alpha-subunit complex + name: proteolysis involved in cellular protein catabolic process +
	TGME49_249590-TGME49_280710	TGME49_249590_proteasome_subunit_alpha_type_5-2,_putative,TGME49_280710_20S_proteasome_subunit_beta_7,_putative@20S#proteasome+26S#proteasome+PA28-20S#proteasome+PA28gamma-20S#proteasome+PA700-20S-PA28#complex+	TGME49_249590_proteasome_subunit_alpha_type_5-2,_putative,TGME49_280710_20S_proteasome_subunit_beta_7,_putative@20S#proteasome+
	TGME49_249590-TGME49_287210	TGME49_249590_proteasome_subunit_alpha_type_5-2,_putative,TGME49_287210_proteasome_subunit_alpha2,_protease_of_the_acylase_family_and_NTN_hydrolase_fold,_putative@20S#proteasome+26S#proteasome+PA28-20S#proteasome+PA28gamma-20S#proteasome+PA700-20S-PA28#complex+	TGME49_249590_proteasome_subunit_alpha_type_5-2,_putative,TGME49_287210_proteasome_subunit_alpha2,_protease_of_the_acylase_family_and_NTN_hydrolase_fold,_putative@20S#proteasome+	TGME49_249590,TGME49_287210 # name: endopeptidase activity + name: threonine-type endopeptidase activity + name: proteasome core complex + name: ubiquitin-dependent protein catabolic process + name: proteasome core complex, alpha-subunit complex + name: proteolysis involved in cellular protein catabolic process + && name: endopeptidase activity + name: threonine-type endopeptidase activity + name: proteasome core complex + name: ubiquitin-dependent protein catabolic process + name: proteasome core complex, alpha-subunit complex + name: proteolysis involved in cellular protein catabolic process +
	TGME49_249590-TGME49_290005	TGME49_249590_proteasome_subunit_alpha_type_5-2,_putative,TGME49_290005_proteasome_subunit_beta_type_1,_putative@20S#proteasome+26S#proteasome+PA28-20S#proteasome+PA28gamma-20S#proteasome+PA700-20S-PA28#complex+	TGME49_249590_proteasome_subunit_alpha_type_5-2,_putative,TGME49_290005_proteasome_subunit_beta_type_1,_putative@20S#proteasome+
	TGME49_249590-TGME49_306930	TGME49_249590_proteasome_subunit_alpha_type_5-2,_putative,TGME49_306930_proteasome_subunit_beta_type_7_precursor,_putative@20S#proteasome+26S#proteasome+PA28-20S#proteasome+PA28gamma-20S#proteasome+PA700-20S-PA28#complex+	TGME49_249590_proteasome_subunit_alpha_type_5-2,_putative,TGME49_306930_proteasome_subunit_beta_type_7_precursor,_putative@20S#proteasome+
	TGME49_249590-TGME49_314090		TGME49_249590_proteasome_subunit_alpha_type_5-2,_putative,TGME49_314090_proteasome_beta_subunit@20S#proteasome+
	TGME49_250810-TGME49_261570	TGME49_250810_ribosomal_protein_RPL35_(RPL35),TGME49_261570_ribosomal_protein_RPL7A_(RPL7A)@60S#ribosomal#subunit,#cytoplasmic+Nop56p-associated#pre-rRNA#complex+Ribosome,#cytoplasmic+
	TGME49_250810-TGME49_262690	TGME49_250810_ribosomal_protein_RPL35_(RPL35),TGME49_262690_ribosomal_protein_RPL27_(RPL27)@60S#ribosomal#subunit,#cytoplasmic+Nop56p-associated#pre-rRNA#complex+Ribosome,#cytoplasmic+
	TGME49_250810-TGME49_267400	TGME49_250810_ribosomal_protein_RPL35_(RPL35),TGME49_267400_ribosomal_protein_RPL32_(RPL32)@60S#ribosomal#subunit,#cytoplasmic+Nop56p-associated#pre-rRNA#complex+Ribosome,#cytoplasmic+
	TGME49_250810-TGME49_299050	TGME49_250810_ribosomal_protein_RPL35_(RPL35),TGME49_299050_ribosomal_protein_RPL17_(RPL17)@60S#ribosomal#subunit,#cytoplasmic+Nop56p-associated#pre-rRNA#complex+Ribosome,#cytoplasmic+
	TGME49_250830-TGME49_261210	TGME49_250830_SAC3/GANP_family_protein,TGME49_261210_26s_proteasome_subunit_p55,_putative@PA700-20S-PA28#complex+PA700#complex+	TGME49_250830_SAC3/GANP_family_protein,TGME49_261210_26s_proteasome_subunit_p55,_putative@19/22S#regulator+
	TGME49_250830-TGME49_267080	TGME49_250830_SAC3/GANP_family_protein,TGME49_267080_26S_protease_regulatory_subunit_4,_putative@PA700-20S-PA28#complex+PA700#complex+	TGME49_250830_SAC3/GANP_family_protein,TGME49_267080_26S_protease_regulatory_subunit_4,_putative@19/22S#regulator+
	TGME49_250830-TGME49_300310	TGME49_250830_SAC3/GANP_family_protein,TGME49_300310_26S_proteasome_regulatory_subunit,_S6a_family_AAA_ATpase@PA700-20S-PA28#complex+PA700#complex+	TGME49_250830_SAC3/GANP_family_protein,TGME49_300310_26S_proteasome_regulatory_subunit,_S6a_family_AAA_ATpase@19/22S#regulator+
	TGME49_250830-TGME49_313410	TGME49_250830_SAC3/GANP_family_protein,TGME49_313410_proteasome_26S_regulatory_subunit@PA700-20S-PA28#complex+PA700#complex+	TGME49_250830_SAC3/GANP_family_protein,TGME49_313410_proteasome_26S_regulatory_subunit@19/22S#regulator+
	TGME49_254900-TGME49_258150	TGME49_254900_proteasome_subunit_beta_type_2,_putative,TGME49_258150_proteasome_subunit_alpha_type_7,_putative@20S#proteasome+26S#proteasome+PA28-20S#proteasome+PA28gamma-20S#proteasome+PA700-20S-PA28#complex+	TGME49_254900_proteasome_subunit_beta_type_2,_putative,TGME49_258150_proteasome_subunit_alpha_type_7,_putative@20S#proteasome+
	TGME49_254900-TGME49_278050	TGME49_254900_proteasome_subunit_beta_type_2,_putative,TGME49_278050_proteasome_subunit_alpha_type_1,_putative@20S#proteasome+26S#proteasome+PA28-20S#proteasome+PA28gamma-20S#proteasome+PA700-20S-PA28#complex+	TGME49_254900_proteasome_subunit_beta_type_2,_putative,TGME49_278050_proteasome_subunit_alpha_type_1,_putative@20S#proteasome+
	TGME49_254900-TGME49_280710	TGME49_254900_proteasome_subunit_beta_type_2,_putative,TGME49_280710_20S_proteasome_subunit_beta_7,_putative@20S#proteasome+26S#proteasome+PA28-20S#proteasome+PA28gamma-20S#proteasome+PA700-20S-PA28#complex+	TGME49_254900_proteasome_subunit_beta_type_2,_putative,TGME49_280710_20S_proteasome_subunit_beta_7,_putative@20S#proteasome+
	TGME49_254900-TGME49_287210	TGME49_254900_proteasome_subunit_beta_type_2,_putative,TGME49_287210_proteasome_subunit_alpha2,_protease_of_the_acylase_family_and_NTN_hydrolase_fold,_putative@20S#proteasome+26S#proteasome+PA28-20S#proteasome+PA28gamma-20S#proteasome+PA700-20S-PA28#complex+	TGME49_254900_proteasome_subunit_beta_type_2,_putative,TGME49_287210_proteasome_subunit_alpha2,_protease_of_the_acylase_family_and_NTN_hydrolase_fold,_putative@20S#proteasome+
	TGME49_254900-TGME49_290005	TGME49_254900_proteasome_subunit_beta_type_2,_putative,TGME49_290005_proteasome_subunit_beta_type_1,_putative@20S#proteasome+26S#proteasome+PA28-20S#proteasome+PA28gamma-20S#proteasome+PA700-20S-PA28#complex+	TGME49_254900_proteasome_subunit_beta_type_2,_putative,TGME49_290005_proteasome_subunit_beta_type_1,_putative@20S#proteasome+
	TGME49_254900-TGME49_306930	TGME49_254900_proteasome_subunit_beta_type_2,_putative,TGME49_306930_proteasome_subunit_beta_type_7_precursor,_putative@20S#proteasome+26S#proteasome+PA28-20S#proteasome+PA28gamma-20S#proteasome+PA700-20S-PA28#complex+	TGME49_254900_proteasome_subunit_beta_type_2,_putative,TGME49_306930_proteasome_subunit_beta_type_7_precursor,_putative@20S#proteasome+
	TGME49_254900-TGME49_314090		TGME49_254900_proteasome_subunit_beta_type_2,_putative,TGME49_314090_proteasome_beta_subunit@20S#proteasome+
	TGME49_256760-TGME49_268850				TGME49_256760_pyruvate_kinase_PyK1_(PYKI),TGME49_268850_enolase_2@
	TGME49_256760-TGME49_268860				TGME49_256760_pyruvate_kinase_PyK1_(PYKI),TGME49_268860_enolase_1@
	TGME49_256760-TGME49_269190				TGME49_256760_pyruvate_kinase_PyK1_(PYKI),TGME49_269190_glyceraldehyde-3-phosphate_dehydrogenase_GAPDH2_(GAPDH2)@
	TGME49_256760-TGME49_283780				TGME49_256760_pyruvate_kinase_PyK1_(PYKI),TGME49_283780_glucose-6-phosphate_isomerase_GPI_(GPI)@
	TGME49_256760-TGME49_297060				TGME49_256760_pyruvate_kinase_PyK1_(PYKI),TGME49_297060_phosphoglycerate_mutase_PGMII_(PGMII)@
	TGME49_256760-TGME49_318230				TGME49_256760_pyruvate_kinase_PyK1_(PYKI),TGME49_318230_phosphoglycerate_kinase_PGKI_(PGKI)@
	TGME49_256770-TGME49_267420	TGME49_256770_eukaryotic_translation_initiation_factor_4A,_isoform_3,_putative,TGME49_267420_mago_nashi_family_protein_2,_putative@C#complex#spliceosome+Exon#junction#complex+Exon#junction#complex#(F4A3-MLN51-UPF3B-MAGOH-Y14-PYM)+Spliceosome+
	TGME49_256970-TGME49_305290		TGME49_256970_vacuolar_ATP_synthase_subunit_A,_putative,TGME49_305290_vacuolar_atp_synthase_subunit_e,_putative@"H+-transporting#ATPase,#Golgi"+"H+-transporting#ATPase,#vacuolar"+
	TGME49_256970-TGME49_310960		TGME49_256970_vacuolar_ATP_synthase_subunit_A,_putative,TGME49_310960_vacuolar_atp_synthase_subunit_f,_putative@"H+-transporting#ATPase,#Golgi"+"H+-transporting#ATPase,#vacuolar"+
	TGME49_257490-TGME49_293580	TGME49_257490_prefoldin_subunit_superfamily_protein,TGME49_293580_prefoldin_subunit_protein@CCT:PFD#complex+CCT:PFD#complex,#testis#specific+Prefoldin#complex+	TGME49_257490_prefoldin_subunit_superfamily_protein,TGME49_293580_prefoldin_subunit_protein@prefoldin#complex+
	TGME49_257490-TGME49_315110	TGME49_257490_prefoldin_subunit_superfamily_protein,TGME49_315110_prefoldin,_alpha_subunit_protein@CCT:PFD#complex+CCT:PFD#complex,#testis#specific+Prefoldin#complex+	TGME49_257490_prefoldin_subunit_superfamily_protein,TGME49_315110_prefoldin,_alpha_subunit_protein@prefoldin#complex+
	TGME49_258150-TGME49_278050	TGME49_258150_proteasome_subunit_alpha_type_7,_putative,TGME49_278050_proteasome_subunit_alpha_type_1,_putative@20S#proteasome+26S#proteasome+PA28-20S#proteasome+PA28gamma-20S#proteasome+PA700-20S-PA28#complex+	TGME49_258150_proteasome_subunit_alpha_type_7,_putative,TGME49_278050_proteasome_subunit_alpha_type_1,_putative@20S#proteasome+	TGME49_258150,TGME49_278050 # name: endopeptidase activity + name: threonine-type endopeptidase activity + name: proteasome core complex + name: ubiquitin-dependent protein catabolic process + name: proteasome core complex, alpha-subunit complex + name: proteolysis involved in cellular protein catabolic process + && name: endopeptidase activity + name: threonine-type endopeptidase activity + name: proteasome core complex + name: ubiquitin-dependent protein catabolic process + name: proteasome core complex, alpha-subunit complex + name: proteolysis involved in cellular protein catabolic process +
	TGME49_258150-TGME49_280710	TGME49_258150_proteasome_subunit_alpha_type_7,_putative,TGME49_280710_20S_proteasome_subunit_beta_7,_putative@20S#proteasome+26S#proteasome+PA28-20S#proteasome+PA28gamma-20S#proteasome+PA700-20S-PA28#complex+	TGME49_258150_proteasome_subunit_alpha_type_7,_putative,TGME49_280710_20S_proteasome_subunit_beta_7,_putative@20S#proteasome+
	TGME49_258150-TGME49_287210	TGME49_258150_proteasome_subunit_alpha_type_7,_putative,TGME49_287210_proteasome_subunit_alpha2,_protease_of_the_acylase_family_and_NTN_hydrolase_fold,_putative@20S#proteasome+26S#proteasome+PA28-20S#proteasome+PA28gamma-20S#proteasome+PA700-20S-PA28#complex+	TGME49_258150_proteasome_subunit_alpha_type_7,_putative,TGME49_287210_proteasome_subunit_alpha2,_protease_of_the_acylase_family_and_NTN_hydrolase_fold,_putative@20S#proteasome+	TGME49_258150,TGME49_287210 # name: endopeptidase activity + name: threonine-type endopeptidase activity + name: proteasome core complex + name: ubiquitin-dependent protein catabolic process + name: proteasome core complex, alpha-subunit complex + name: proteolysis involved in cellular protein catabolic process + && name: endopeptidase activity + name: threonine-type endopeptidase activity + name: proteasome core complex + name: ubiquitin-dependent protein catabolic process + name: proteasome core complex, alpha-subunit complex + name: proteolysis involved in cellular protein catabolic process +
	TGME49_258150-TGME49_290005	TGME49_258150_proteasome_subunit_alpha_type_7,_putative,TGME49_290005_proteasome_subunit_beta_type_1,_putative@20S#proteasome+26S#proteasome+PA28-20S#proteasome+PA28gamma-20S#proteasome+PA700-20S-PA28#complex+	TGME49_258150_proteasome_subunit_alpha_type_7,_putative,TGME49_290005_proteasome_subunit_beta_type_1,_putative@20S#proteasome+
	TGME49_258150-TGME49_306930	TGME49_258150_proteasome_subunit_alpha_type_7,_putative,TGME49_306930_proteasome_subunit_beta_type_7_precursor,_putative@20S#proteasome+26S#proteasome+PA28-20S#proteasome+PA28gamma-20S#proteasome+PA700-20S-PA28#complex+	TGME49_258150_proteasome_subunit_alpha_type_7,_putative,TGME49_306930_proteasome_subunit_beta_type_7_precursor,_putative@20S#proteasome+
	TGME49_258150-TGME49_314090		TGME49_258150_proteasome_subunit_alpha_type_7,_putative,TGME49_314090_proteasome_beta_subunit@20S#proteasome+
	TGME49_258210-TGME49_315920	TGME49_258210_DNA-directed_RNA_polymerase_II_RPB2,TGME49_315920_DNA-directed_RNA_polymerase_II_RPB11A_(POLR2J)@BRCA1-core#RNA#polymerase#II#complex+BRCA1-RNA#polymerase#II#complex+RNA#polymerase#II#core#complex+RNA#polymerase#II#holoenzyme#complex+RNA#polymerase#II#(RNAPII)+	TGME49_258210_DNA-directed_RNA_polymerase_II_RPB2,TGME49_315920_DNA-directed_RNA_polymerase_II_RPB11A_(POLR2J)@DNA-directed#RNA#polymerase#II#complex+
	TGME49_261210-TGME49_267080	TGME49_261210_26s_proteasome_subunit_p55,_putative,TGME49_267080_26S_protease_regulatory_subunit_4,_putative@PA700-20S-PA28#complex+PA700#complex+	TGME49_261210_26s_proteasome_subunit_p55,_putative,TGME49_267080_26S_protease_regulatory_subunit_4,_putative@19/22S#regulator+
	TGME49_261210-TGME49_278050	TGME49_261210_26s_proteasome_subunit_p55,_putative,TGME49_278050_proteasome_subunit_alpha_type_1,_putative@PA700-20S-PA28#complex+
	TGME49_261210-TGME49_300310	TGME49_261210_26s_proteasome_subunit_p55,_putative,TGME49_300310_26S_proteasome_regulatory_subunit,_S6a_family_AAA_ATpase@PA700-20S-PA28#complex+PA700#complex+	TGME49_261210_26s_proteasome_subunit_p55,_putative,TGME49_300310_26S_proteasome_regulatory_subunit,_S6a_family_AAA_ATpase@19/22S#regulator+
	TGME49_261210-TGME49_313410	TGME49_261210_26s_proteasome_subunit_p55,_putative,TGME49_313410_proteasome_26S_regulatory_subunit@PA700-20S-PA28#complex+PA700#complex+	TGME49_261210_26s_proteasome_subunit_p55,_putative,TGME49_313410_proteasome_26S_regulatory_subunit@19/22S#regulator+
	TGME49_261470-TGME49_272630	TGME49_261470_U6_snRNA-associated_Sm_family_protein_LSm6,_putative,TGME49_272630_U6_snRNA-associated_Sm_family_protein_LSm8,_putative@LSm2-8#complex+
	TGME49_261570-TGME49_262690	TGME49_261570_ribosomal_protein_RPL7A_(RPL7A),TGME49_262690_ribosomal_protein_RPL27_(RPL27)@60S#ribosomal#subunit,#cytoplasmic+Nop56p-associated#pre-rRNA#complex+Ribosome,#cytoplasmic+TRBP#containing#complex#(DICER,#RPL7A,#EIF6,#MOV10#and#subunits#of#the#60S#ribosomal#particle)+
	TGME49_261570-TGME49_266070	TGME49_261570_ribosomal_protein_RPL7A_(RPL7A),TGME49_266070_ribosomal_protein_RPL31_(RPL31)@60S#ribosomal#subunit,#cytoplasmic+Nop56p-associated#pre-rRNA#complex+Ribosome,#cytoplasmic+
	TGME49_261570-TGME49_267400	TGME49_261570_ribosomal_protein_RPL7A_(RPL7A),TGME49_267400_ribosomal_protein_RPL32_(RPL32)@60S#ribosomal#subunit,#cytoplasmic+Nop56p-associated#pre-rRNA#complex+Ribosome,#cytoplasmic+TRBP#containing#complex#(DICER,#RPL7A,#EIF6,#MOV10#and#subunits#of#the#60S#ribosomal#particle)+
	TGME49_261570-TGME49_299050	TGME49_261570_ribosomal_protein_RPL7A_(RPL7A),TGME49_299050_ribosomal_protein_RPL17_(RPL17)@60S#ribosomal#subunit,#cytoplasmic+Nop56p-associated#pre-rRNA#complex+Ribosome,#cytoplasmic+
	TGME49_261570-TGME49_312090	TGME49_261570_ribosomal_protein_RPL7A_(RPL7A),TGME49_312090_ribosomal_protein_RPL23_(RPL23)@60S#ribosomal#subunit,#cytoplasmic+Nop56p-associated#pre-rRNA#complex+Ribosome,#cytoplasmic+
	TGME49_261570-TGME49_314810	TGME49_261570_ribosomal_protein_RPL7A_(RPL7A),TGME49_314810_ribosomal_protein_RPL7_(RPL7)@60S#ribosomal#subunit,#cytoplasmic+Nop56p-associated#pre-rRNA#complex+Ribosome,#cytoplasmic+TRBP#containing#complex#(DICER,#RPL7A,#EIF6,#MOV10#and#subunits#of#the#60S#ribosomal#particle)+
	TGME49_261570-TGME49_320050	TGME49_261570_ribosomal_protein_RPL7A_(RPL7A),TGME49_320050_ribosomal_protein_RPL5_(RPL5)@60S#ribosomal#subunit,#cytoplasmic+Nop56p-associated#pre-rRNA#complex+Ribosome,#cytoplasmic+
	TGME49_261950-TGME49_284540	TGME49_261950_ATP_synthase_beta_subunit_ATP-B_(ATPB),TGME49_284540_ATP_synthase_F1,_delta_subunit_protein@F1F0-ATP#synthase#(EC#3.6.3.14),#mitochondrial+	TGME49_261950_ATP_synthase_beta_subunit_ATP-B_(ATPB),TGME49_284540_ATP_synthase_F1,_delta_subunit_protein@F0/F1#ATP#synthase#(complex#V)+
	TGME49_262040-TGME49_294620	TGME49_262040_SAC3/GANP_family_protein,TGME49_294620_eukaryotic_initiation_factor-3,_subunit_8,_putative@eIF3#complex#(EIF3S6,#EIF3S5,#EIF3S4,#EIF3S3,#EIF3S6IP,#EIF3S2,#EIF3S9,#EIF3S12,##EIF3S10,#EIF3S8,##EIF3S1,#EIF3S7,#PCID1)+
	TGME49_262040-TGME49_294670	TGME49_262040_SAC3/GANP_family_protein,TGME49_294670_translation_initiation_factor_3_subunit@eIF3#complex#(EIF3S6,#EIF3S5,#EIF3S4,#EIF3S3,#EIF3S6IP,#EIF3S2,#EIF3S9,#EIF3S12,##EIF3S10,#EIF3S8,##EIF3S1,#EIF3S7,#PCID1)+
	TGME49_263070-TGME49_268810	TGME49_263070_CMGC_kinase,_CK2_family,TGME49_268810_ck2_beta_subunit@Casein#kinase#II#(beta-dimer,#alpha-dimer)+Casein#kinase#II#(beta-dimer,#alpha'-dimer)+Casein#kinase#II#complex+Casein#kinase#II-HMG1#complex+FACT#complex,#UV-activated+	TGME49_263070_CMGC_kinase,_CK2_family,TGME49_268810_ck2_beta_subunit@protein#kinase#CK2#complex+UTP#C#complex+
	TGME49_263070-TGME49_272400		TGME49_263070_CMGC_kinase,_CK2_family,TGME49_272400_casein_kinase_ii_regulatory_subunit_protein@protein#kinase#CK2#complex+UTP#C#complex+
	TGME49_263090-TGME49_272630	TGME49_263090_14-3-3_protein,TGME49_272630_U6_snRNA-associated_Sm_family_protein_LSm8,_putative@Emerin#complex#25+Emerin#complex#52+
	TGME49_263090-TGME49_288380	TGME49_263090_14-3-3_protein,TGME49_288380_heat_shock_protein_HSP90_(HSP90)@Kinase#maturation#complex#1+
	TGME49_264610-TGME49_321520	TGME49_264610_RNA_recognition_motif-containing_protein,TGME49_321520_hypothetical_protein@p23#protein#complex+
	TGME49_266760-TGME49_267330				TGME49_266760_isocitrate_dehydrogenase,TGME49_267330_fumarate_hydratase@
	TGME49_266760-TGME49_309752				TGME49_266760_isocitrate_dehydrogenase,TGME49_309752_succinate-Coenzyme_A_ligase,_beta_subunit,_putative@
	TGME49_266960-TGME49_316400			TGME49_266960,TGME49_316400 # name: GTPase activity + name: GTP binding + name: nucleus + name: GTP catabolic process + name: protein complex + name: apical part of cell + name: protein polymerization + name: inner membrane complex + && name: GTPase activity + name: GTP binding + name: GTP catabolic process + name: protein complex + name: apical part of cell + name: protein polymerization + name: inner membrane complex +
	TGME49_267080-TGME49_300310	TGME49_267080_26S_protease_regulatory_subunit_4,_putative,TGME49_300310_26S_proteasome_regulatory_subunit,_S6a_family_AAA_ATpase@26S#proteasome+PA700-20S-PA28#complex+PA700#complex+	TGME49_267080_26S_protease_regulatory_subunit_4,_putative,TGME49_300310_26S_proteasome_regulatory_subunit,_S6a_family_AAA_ATpase@19/22S#regulator+	TGME49_267080,TGME49_300310 # name: ATP binding + name: DNA repair + name: DNA recombination + name: microtubule-severing ATPase activity + name: four-way junction helicase activity + name: ATPase activity + && name: ATP binding + name: DNA repair + name: DNA recombination + name: microtubule-severing ATPase activity + name: four-way junction helicase activity + name: ATPase activity +
	TGME49_267080-TGME49_313410	TGME49_267080_26S_protease_regulatory_subunit_4,_putative,TGME49_313410_proteasome_26S_regulatory_subunit@PA700-20S-PA28#complex+PA700#complex+	TGME49_267080_26S_protease_regulatory_subunit_4,_putative,TGME49_313410_proteasome_26S_regulatory_subunit@19/22S#regulator+
	TGME49_267330-TGME49_268890				TGME49_267330_fumarate_hydratase,TGME49_268890_citrate_synthase_I@
	TGME49_267330-TGME49_309752				TGME49_267330_fumarate_hydratase,TGME49_309752_succinate-Coenzyme_A_ligase,_beta_subunit,_putative@
	TGME49_267330-TGME49_313140				TGME49_267330_fumarate_hydratase,TGME49_313140_isocitrate_dehydrogenase@
	TGME49_267350-TGME49_270830	TGME49_267350_LSM_domain-containing_protein,TGME49_270830_small_nuclear_ribonucleoprotein@12S#U11#snRNP+17S#U2#snRNP+18S#U11/U12#snRNP+20S#methylosome#and#RG-containing#Sm#protein#complex+6S#methyltransferase#and#RG-containing#Sm#proteins#complex+C#complex#spliceosome+CDC5L#complex+SMN1-SIP1-SNRP#complex+SMN#complex+SMN#containing#complex+Spliceosome+	TGME49_267350_LSM_domain-containing_protein,TGME49_270830_small_nuclear_ribonucleoprotein@commitment#complex+U1#snRNP#complex+U2#snRNP#complex+U4/U6#x#U5#tri-snRNP#complex+U5#snRNP#complex+
	TGME49_267350-TGME49_275750	TGME49_267350_LSM_domain-containing_protein,TGME49_275750_small_nuclear_ribonucleoprotein_E,_putative@12S#U11#snRNP+17S#U2#snRNP+18S#U11/U12#snRNP+6S#methyltransferase#and#RG-containing#Sm#proteins#complex+C#complex#spliceosome+SMN1-SIP1-SNRP#complex+SMN#complex+Spliceosome+	TGME49_267350_LSM_domain-containing_protein,TGME49_275750_small_nuclear_ribonucleoprotein_E,_putative@commitment#complex+U1#snRNP#complex+U2#snRNP#complex+U4/U6#x#U5#tri-snRNP#complex+U5#snRNP#complex+
	TGME49_267350-TGME49_286750	TGME49_267350_LSM_domain-containing_protein,TGME49_286750_MA3_domain-containing_protein@Emerin#complex#52+
	TGME49_267350-TGME49_300280	TGME49_267350_LSM_domain-containing_protein,TGME49_300280_LSM_domain-containing_protein@12S#U11#snRNP+17S#U2#snRNP+18S#U11/U12#snRNP+20S#methylosome#and#RG-containing#Sm#protein#complex+6S#methyltransferase#and#RG-containing#Sm#proteins#complex+C#complex#spliceosome+SMN1-SIP1-SNRP#complex+SMN#complex+Spliceosome+	TGME49_267350_LSM_domain-containing_protein,TGME49_300280_LSM_domain-containing_protein@commitment#complex+U1#snRNP#complex+U2#snRNP#complex+U4/U6#x#U5#tri-snRNP#complex+U5#snRNP#complex+
	TGME49_267350-TGME49_305010	TGME49_267350_LSM_domain-containing_protein,TGME49_305010_pre-mRNA_branch_site_protein_p14,_putative@17S#U2#snRNP+18S#U11/U12#snRNP+Spliceosome+
	TGME49_267350-TGME49_309740	TGME49_267350_LSM_domain-containing_protein,TGME49_309740_LSM_domain-containing_protein@12S#U11#snRNP+17S#U2#snRNP+18S#U11/U12#snRNP+20S#methylosome#and#RG-containing#Sm#protein#complex+20S#methylosome-SmD#complex+6S#methyltransferase#and#RG-containing#Sm#proteins#complex+6S#methyltransferase#complex+C#complex#spliceosome+CDC5L#complex+SMN1-SIP1-SNRP#complex+SMN#complex+SMN#containing#complex+Spliceosome+	TGME49_267350_LSM_domain-containing_protein,TGME49_309740_LSM_domain-containing_protein@commitment#complex+U1#snRNP#complex+U2#snRNP#complex+U4/U6#x#U5#tri-snRNP#complex+U5#snRNP#complex+
	TGME49_267350-TGME49_314790	TGME49_267350_LSM_domain-containing_protein,TGME49_314790_small_nuclear_ribonucleoprotein_G,_putative@12S#U11#snRNP+17S#U2#snRNP+18S#U11/U12#snRNP+6S#methyltransferase#and#RG-containing#Sm#proteins#complex+C#complex#spliceosome+SMN#complex+Spliceosome+	TGME49_267350_LSM_domain-containing_protein,TGME49_314790_small_nuclear_ribonucleoprotein_G,_putative@commitment#complex+U1#snRNP#complex+U2#snRNP#complex+U4/U6#x#U5#tri-snRNP#complex+U5#snRNP#complex+
	TGME49_268810-TGME49_272400		TGME49_268810_ck2_beta_subunit,TGME49_272400_casein_kinase_ii_regulatory_subunit_protein@protein#kinase#CK2#complex+UTP#C#complex+
	TGME49_268850-TGME49_283780				TGME49_268850_enolase_2,TGME49_283780_glucose-6-phosphate_isomerase_GPI_(GPI)@
	TGME49_268850-TGME49_297060				TGME49_268850_enolase_2,TGME49_297060_phosphoglycerate_mutase_PGMII_(PGMII)@
	TGME49_268850-TGME49_299070				TGME49_268850_enolase_2,TGME49_299070_pyruvate_kinase_PyKII_(PYKII)@
	TGME49_268860-TGME49_283780				TGME49_268860_enolase_1,TGME49_283780_glucose-6-phosphate_isomerase_GPI_(GPI)@
	TGME49_268860-TGME49_297060				TGME49_268860_enolase_1,TGME49_297060_phosphoglycerate_mutase_PGMII_(PGMII)@
	TGME49_268860-TGME49_299070				TGME49_268860_enolase_1,TGME49_299070_pyruvate_kinase_PyKII_(PYKII)@
	TGME49_269190-TGME49_283780				TGME49_269190_glyceraldehyde-3-phosphate_dehydrogenase_GAPDH2_(GAPDH2),TGME49_283780_glucose-6-phosphate_isomerase_GPI_(GPI)@
	TGME49_269190-TGME49_299070				TGME49_269190_glyceraldehyde-3-phosphate_dehydrogenase_GAPDH2_(GAPDH2),TGME49_299070_pyruvate_kinase_PyKII_(PYKII)@
	TGME49_270830-TGME49_275750	TGME49_270830_small_nuclear_ribonucleoprotein,TGME49_275750_small_nuclear_ribonucleoprotein_E,_putative@12S#U11#snRNP+17S#U2#snRNP+18S#U11/U12#snRNP+6S#methyltransferase#and#RG-containing#Sm#proteins#complex+C#complex#spliceosome+SMN1-SIP1-SNRP#complex+SMN#complex+Spliceosome+	TGME49_270830_small_nuclear_ribonucleoprotein,TGME49_275750_small_nuclear_ribonucleoprotein_E,_putative@commitment#complex+U1#snRNP#complex+U2#snRNP#complex+U4/U6#x#U5#tri-snRNP#complex+U5#snRNP#complex+
	TGME49_270830-TGME49_300280	TGME49_270830_small_nuclear_ribonucleoprotein,TGME49_300280_LSM_domain-containing_protein@12S#U11#snRNP+17S#U2#snRNP+18S#U11/U12#snRNP+20S#methylosome#and#RG-containing#Sm#protein#complex+6S#methyltransferase#and#RG-containing#Sm#proteins#complex+C#complex#spliceosome+SMN1-SIP1-SNRP#complex+SMN#complex+Spliceosome+	TGME49_270830_small_nuclear_ribonucleoprotein,TGME49_300280_LSM_domain-containing_protein@commitment#complex+U1#snRNP#complex+U2#snRNP#complex+U4/U6#x#U5#tri-snRNP#complex+U5#snRNP#complex+
	TGME49_270830-TGME49_305010	TGME49_270830_small_nuclear_ribonucleoprotein,TGME49_305010_pre-mRNA_branch_site_protein_p14,_putative@17S#U2#snRNP+18S#U11/U12#snRNP+Spliceosome+
	TGME49_270830-TGME49_309740	TGME49_270830_small_nuclear_ribonucleoprotein,TGME49_309740_LSM_domain-containing_protein@12S#U11#snRNP+17S#U2#snRNP+18S#U11/U12#snRNP+20S#methylosome#and#RG-containing#Sm#protein#complex+6S#methyltransferase#and#RG-containing#Sm#proteins#complex+C#complex#spliceosome+CDC5L#complex+SMN1-SIP1-SNRP#complex+SMN#complex+SMN#containing#complex+Spliceosome+	TGME49_270830_small_nuclear_ribonucleoprotein,TGME49_309740_LSM_domain-containing_protein@commitment#complex+U1#snRNP#complex+U2#snRNP#complex+U4/U6#x#U5#tri-snRNP#complex+U5#snRNP#complex+
	TGME49_270830-TGME49_314790	TGME49_270830_small_nuclear_ribonucleoprotein,TGME49_314790_small_nuclear_ribonucleoprotein_G,_putative@12S#U11#snRNP+17S#U2#snRNP+18S#U11/U12#snRNP+6S#methyltransferase#and#RG-containing#Sm#proteins#complex+C#complex#spliceosome+SMN#complex+Spliceosome+	TGME49_270830_small_nuclear_ribonucleoprotein,TGME49_314790_small_nuclear_ribonucleoprotein_G,_putative@commitment#complex+U1#snRNP#complex+U2#snRNP#complex+U4/U6#x#U5#tri-snRNP#complex+U5#snRNP#complex+
	TGME49_273760-TGME49_288380	TGME49_273760_heat_shock_protein_HSP70_(HSP70),TGME49_288380_heat_shock_protein_HSP90_(HSP90)@HCF-1#complex+P2X7#receptor#signalling#complex+	TGME49_273760_heat_shock_protein_HSP70_(HSP70),TGME49_288380_heat_shock_protein_HSP90_(HSP90)@HMC#Complex+
	TGME49_273760-TGME49_289690	TGME49_273760_heat_shock_protein_HSP70_(HSP70),TGME49_289690_glyceraldehyde-3-phosphate_dehydrogenase_GAPDH1_(GAPDH1)@HMGB1-HMGB2-HSC70-ERP60-GAPDH#complex+
	TGME49_273760-TGME49_309800	TGME49_273760_heat_shock_protein_HSP70_(HSP70),TGME49_309800_RNA_recognition_motif-containing_protein@CDC5L#complex+
	TGME49_275750-TGME49_300280	TGME49_275750_small_nuclear_ribonucleoprotein_E,_putative,TGME49_300280_LSM_domain-containing_protein@12S#U11#snRNP+17S#U2#snRNP+18S#U11/U12#snRNP+6S#methyltransferase#and#RG-containing#Sm#proteins#complex+C#complex#spliceosome+SMN1-SIP1-SNRP#complex+SMN#complex+SMN#complex,#U7#snRNA#specific+Spliceosome+	TGME49_275750_small_nuclear_ribonucleoprotein_E,_putative,TGME49_300280_LSM_domain-containing_protein@commitment#complex+U1#snRNP#complex+U2#snRNP#complex+U4/U6#x#U5#tri-snRNP#complex+U5#snRNP#complex+
	TGME49_275750-TGME49_305010	TGME49_275750_small_nuclear_ribonucleoprotein_E,_putative,TGME49_305010_pre-mRNA_branch_site_protein_p14,_putative@17S#U2#snRNP+18S#U11/U12#snRNP+Spliceosome+
	TGME49_275750-TGME49_309740	TGME49_275750_small_nuclear_ribonucleoprotein_E,_putative,TGME49_309740_LSM_domain-containing_protein@12S#U11#snRNP+17S#U2#snRNP+18S#U11/U12#snRNP+6S#methyltransferase#and#RG-containing#Sm#proteins#complex+C#complex#spliceosome+SMN1-SIP1-SNRP#complex+SMN#complex+SMN#complex,#U7#snRNA#specific+Spliceosome+	TGME49_275750_small_nuclear_ribonucleoprotein_E,_putative,TGME49_309740_LSM_domain-containing_protein@commitment#complex+U1#snRNP#complex+U2#snRNP#complex+U4/U6#x#U5#tri-snRNP#complex+U5#snRNP#complex+
	TGME49_278050-TGME49_280710	TGME49_278050_proteasome_subunit_alpha_type_1,_putative,TGME49_280710_20S_proteasome_subunit_beta_7,_putative@20S#proteasome+26S#proteasome+PA28-20S#proteasome+PA28gamma-20S#proteasome+PA700-20S-PA28#complex+	TGME49_278050_proteasome_subunit_alpha_type_1,_putative,TGME49_280710_20S_proteasome_subunit_beta_7,_putative@20S#proteasome+
	TGME49_278050-TGME49_287210	TGME49_278050_proteasome_subunit_alpha_type_1,_putative,TGME49_287210_proteasome_subunit_alpha2,_protease_of_the_acylase_family_and_NTN_hydrolase_fold,_putative@20S#proteasome+26S#proteasome+PA28-20S#proteasome+PA28gamma-20S#proteasome+PA700-20S-PA28#complex+Ubiquilin-proteasome#complex+	TGME49_278050_proteasome_subunit_alpha_type_1,_putative,TGME49_287210_proteasome_subunit_alpha2,_protease_of_the_acylase_family_and_NTN_hydrolase_fold,_putative@20S#proteasome+	TGME49_278050,TGME49_287210 # name: endopeptidase activity + name: threonine-type endopeptidase activity + name: proteasome core complex + name: ubiquitin-dependent protein catabolic process + name: proteasome core complex, alpha-subunit complex + name: proteolysis involved in cellular protein catabolic process + && name: endopeptidase activity + name: threonine-type endopeptidase activity + name: proteasome core complex + name: ubiquitin-dependent protein catabolic process + name: proteasome core complex, alpha-subunit complex + name: proteolysis involved in cellular protein catabolic process +
	TGME49_278050-TGME49_290005	TGME49_278050_proteasome_subunit_alpha_type_1,_putative,TGME49_290005_proteasome_subunit_beta_type_1,_putative@20S#proteasome+26S#proteasome+PA28-20S#proteasome+PA28gamma-20S#proteasome+PA700-20S-PA28#complex+	TGME49_278050_proteasome_subunit_alpha_type_1,_putative,TGME49_290005_proteasome_subunit_beta_type_1,_putative@20S#proteasome+
	TGME49_278050-TGME49_306930	TGME49_278050_proteasome_subunit_alpha_type_1,_putative,TGME49_306930_proteasome_subunit_beta_type_7_precursor,_putative@20S#proteasome+26S#proteasome+PA28-20S#proteasome+PA28gamma-20S#proteasome+PA700-20S-PA28#complex+	TGME49_278050_proteasome_subunit_alpha_type_1,_putative,TGME49_306930_proteasome_subunit_beta_type_7_precursor,_putative@20S#proteasome+
	TGME49_278050-TGME49_314090		TGME49_278050_proteasome_subunit_alpha_type_1,_putative,TGME49_314090_proteasome_beta_subunit@20S#proteasome+
	TGME49_278830-TGME49_283780				TGME49_278830_glucose-6-phosphate_1-dehydrogenase,TGME49_283780_glucose-6-phosphate_isomerase_GPI_(GPI)@
	TGME49_278830-TGME49_294200				TGME49_278830_glucose-6-phosphate_1-dehydrogenase,TGME49_294200_glucose-6-phosphate_1-dehydrogenase@
	TGME49_280710-TGME49_287210	TGME49_280710_20S_proteasome_subunit_beta_7,_putative,TGME49_287210_proteasome_subunit_alpha2,_protease_of_the_acylase_family_and_NTN_hydrolase_fold,_putative@20S#proteasome+26S#proteasome+PA28-20S#proteasome+PA28gamma-20S#proteasome+PA700-20S-PA28#complex+	TGME49_280710_20S_proteasome_subunit_beta_7,_putative,TGME49_287210_proteasome_subunit_alpha2,_protease_of_the_acylase_family_and_NTN_hydrolase_fold,_putative@20S#proteasome+
	TGME49_280710-TGME49_290005	TGME49_280710_20S_proteasome_subunit_beta_7,_putative,TGME49_290005_proteasome_subunit_beta_type_1,_putative@20S#proteasome+26S#proteasome+PA28-20S#proteasome+PA28gamma-20S#proteasome+PA700-20S-PA28#complex+	TGME49_280710_20S_proteasome_subunit_beta_7,_putative,TGME49_290005_proteasome_subunit_beta_type_1,_putative@20S#proteasome+
	TGME49_280710-TGME49_306930	TGME49_280710_20S_proteasome_subunit_beta_7,_putative,TGME49_306930_proteasome_subunit_beta_type_7_precursor,_putative@20S#proteasome+26S#proteasome+PA28-20S#proteasome+PA28gamma-20S#proteasome+PA700-20S-PA28#complex+	TGME49_280710_20S_proteasome_subunit_beta_7,_putative,TGME49_306930_proteasome_subunit_beta_type_7_precursor,_putative@20S#proteasome+
	TGME49_280710-TGME49_314090		TGME49_280710_20S_proteasome_subunit_beta_7,_putative,TGME49_314090_proteasome_beta_subunit@20S#proteasome+
	TGME49_283780-TGME49_289690				TGME49_283780_glucose-6-phosphate_isomerase_GPI_(GPI),TGME49_289690_glyceraldehyde-3-phosphate_dehydrogenase_GAPDH1_(GAPDH1)@
	TGME49_283780-TGME49_294200				TGME49_283780_glucose-6-phosphate_isomerase_GPI_(GPI),TGME49_294200_glucose-6-phosphate_1-dehydrogenase@
	TGME49_283780-TGME49_297060				TGME49_283780_glucose-6-phosphate_isomerase_GPI_(GPI),TGME49_297060_phosphoglycerate_mutase_PGMII_(PGMII)@
	TGME49_283780-TGME49_299070				TGME49_283780_glucose-6-phosphate_isomerase_GPI_(GPI),TGME49_299070_pyruvate_kinase_PyKII_(PYKII)@
	TGME49_283780-TGME49_318230				TGME49_283780_glucose-6-phosphate_isomerase_GPI_(GPI),TGME49_318230_phosphoglycerate_kinase_PGKI_(PGKI)@
	TGME49_283780-TGME49_318580				TGME49_283780_glucose-6-phosphate_isomerase_GPI_(GPI),TGME49_318580_glucosephosphate-mutase_GPM2_(GPM2)@
	TGME49_284560-TGME49_312090	TGME49_284560_ribosomal_protein_RPL9_(RPL9),TGME49_312090_ribosomal_protein_RPL23_(RPL23)@60S#ribosomal#subunit,#cytoplasmic+Nop56p-associated#pre-rRNA#complex+Ribosome,#cytoplasmic+
	TGME49_286560-TGME49_298970	TGME49_286560_U6_snRNA-associated_Sm_family_protein,TGME49_298970_LSM3,_U6_small_nuclear_RNA_associated_isoform_2_family_protein@LSm1-7#complex+LSm2-8#complex+Spliceosome+	TGME49_286560_U6_snRNA-associated_Sm_family_protein,TGME49_298970_LSM3,_U6_small_nuclear_RNA_associated_isoform_2_family_protein@U4/U6#x#U5#tri-snRNP#complex+U6#snRNP#complex+
	TGME49_287210-TGME49_290005	TGME49_287210_proteasome_subunit_alpha2,_protease_of_the_acylase_family_and_NTN_hydrolase_fold,_putative,TGME49_290005_proteasome_subunit_beta_type_1,_putative@20S#proteasome+26S#proteasome+PA28-20S#proteasome+PA28gamma-20S#proteasome+PA700-20S-PA28#complex+	TGME49_287210_proteasome_subunit_alpha2,_protease_of_the_acylase_family_and_NTN_hydrolase_fold,_putative,TGME49_290005_proteasome_subunit_beta_type_1,_putative@20S#proteasome+
	TGME49_287210-TGME49_306930	TGME49_287210_proteasome_subunit_alpha2,_protease_of_the_acylase_family_and_NTN_hydrolase_fold,_putative,TGME49_306930_proteasome_subunit_beta_type_7_precursor,_putative@20S#proteasome+26S#proteasome+PA28-20S#proteasome+PA28gamma-20S#proteasome+PA700-20S-PA28#complex+	TGME49_287210_proteasome_subunit_alpha2,_protease_of_the_acylase_family_and_NTN_hydrolase_fold,_putative,TGME49_306930_proteasome_subunit_beta_type_7_precursor,_putative@20S#proteasome+
	TGME49_287210-TGME49_314090		TGME49_287210_proteasome_subunit_alpha2,_protease_of_the_acylase_family_and_NTN_hydrolase_fold,_putative,TGME49_314090_proteasome_beta_subunit@20S#proteasome+
	TGME49_288380-TGME49_309120	TGME49_288380_heat_shock_protein_HSP90_(HSP90),TGME49_309120_ribosomal_protein_RPL4_(RPL4)@TNF-alpha/NF-kappa#B#signaling#complex#6+
	TGME49_288380-TGME49_313390	TGME49_288380_heat_shock_protein_HSP90_(HSP90),TGME49_313390_ribosomal_protein_RPL6_(RPL6)@TNF-alpha/NF-kappa#B#signaling#complex#6+
	TGME49_289690-TGME49_318230				TGME49_289690_glyceraldehyde-3-phosphate_dehydrogenase_GAPDH1_(GAPDH1),TGME49_318230_phosphoglycerate_kinase_PGKI_(PGKI)@
	TGME49_289690-TGME49_318310				TGME49_289690_glyceraldehyde-3-phosphate_dehydrogenase_GAPDH1_(GAPDH1),TGME49_318310_transketolase@
	TGME49_289830-TGME49_294620	TGME49_289830_eukaryotic_initiation_factor-3,_delta_subunit,_putative,TGME49_294620_eukaryotic_initiation_factor-3,_subunit_8,_putative@EIF3#complex#(EIF3A,#EIF3B,#EIF3G,#EIF3I,#EIF3C)+eIF3#complex#(EIF3S6,#EIF3S5,#EIF3S4,#EIF3S3,#EIF3S6IP,#EIF3S2,#EIF3S9,#EIF3S12,##EIF3S10,#EIF3S8,##EIF3S1,#EIF3S7,#PCID1)+	TGME49_289830_eukaryotic_initiation_factor-3,_delta_subunit,_putative,TGME49_294620_eukaryotic_initiation_factor-3,_subunit_8,_putative@eIF3+multi-eIF#complex+
	TGME49_289830-TGME49_294670	TGME49_289830_eukaryotic_initiation_factor-3,_delta_subunit,_putative,TGME49_294670_translation_initiation_factor_3_subunit@EIF3#complex#(EIF3A,#EIF3B,#EIF3G,#EIF3I,#EIF3C)+EIF3#complex#(EIF3A,#EIF3B,#EIF3G,#EIF3I,#EIF3J)+EIF3#complex#(EIF3B,#EIF3G,#EIF3I)+eIF3#complex#(EIF3S6,#EIF3S5,#EIF3S4,#EIF3S3,#EIF3S6IP,#EIF3S2,#EIF3S9,#EIF3S12,##EIF3S10,#EIF3S8,##EIF3S1,#EIF3S7,#PCID1)+EIF3#core#complex#(EIF3A,#EIF3B,#EIF3G,#EIF3I)+	TGME49_289830_eukaryotic_initiation_factor-3,_delta_subunit,_putative,TGME49_294670_translation_initiation_factor_3_subunit@eIF3+
	TGME49_290005-TGME49_306930	TGME49_290005_proteasome_subunit_beta_type_1,_putative,TGME49_306930_proteasome_subunit_beta_type_7_precursor,_putative@20S#proteasome+26S#proteasome+PA28-20S#proteasome+PA28gamma-20S#proteasome+PA700-20S-PA28#complex+	TGME49_290005_proteasome_subunit_beta_type_1,_putative,TGME49_306930_proteasome_subunit_beta_type_7_precursor,_putative@20S#proteasome+
	TGME49_290005-TGME49_314090		TGME49_290005_proteasome_subunit_beta_type_1,_putative,TGME49_314090_proteasome_beta_subunit@20S#proteasome+
	TGME49_290600-TGME49_309752	TGME49_290600_succinyl-CoA-synthetase_alpha_SCSA_(SCSA),TGME49_309752_succinate-Coenzyme_A_ligase,_beta_subunit,_putative@Succinyl-CoA#synthetase,#ADP-forming+	TGME49_290600_succinyl-CoA-synthetase_alpha_SCSA_(SCSA),TGME49_309752_succinate-Coenzyme_A_ligase,_beta_subunit,_putative@Succinyl-CoA#ligase+
	TGME49_291930-TGME49_311720	TGME49_291930_RNA_recognition_motif-containing_protein,TGME49_311720_chaperonin_protein_BiP@DGCR8#multiprotein#complex+
	TGME49_293580-TGME49_315110	TGME49_293580_prefoldin_subunit_protein,TGME49_315110_prefoldin,_alpha_subunit_protein@CCT:PFD#complex+CCT:PFD#complex,#testis#specific+Prefoldin#complex+	TGME49_293580_prefoldin_subunit_protein,TGME49_315110_prefoldin,_alpha_subunit_protein@prefoldin#complex+
	TGME49_293870-TGME49_309730			TGME49_293870,TGME49_309730 # name: antioxidant activity + name: oxidoreductase activity + name: cell redox homeostasis + name: protein-disulfide reductase activity + name: oxidation-reduction process + && name: glutathione-disulfide reductase activity + name: cytoplasm + name: oxidoreductase activity + name: cell redox homeostasis + name: flavin adenine dinucleotide binding + name: oxidation-reduction process +
	TGME49_294620-TGME49_294670	TGME49_294620_eukaryotic_initiation_factor-3,_subunit_8,_putative,TGME49_294670_translation_initiation_factor_3_subunit@EIF3#complex#(EIF3A,#EIF3B,#EIF3G,#EIF3I,#EIF3C)+eIF3#complex#(EIF3S6,#EIF3S5,#EIF3S4,#EIF3S3,#EIF3S6IP,#EIF3S2,#EIF3S9,#EIF3S12,##EIF3S10,#EIF3S8,##EIF3S1,#EIF3S7,#PCID1)+	TGME49_294620_eukaryotic_initiation_factor-3,_subunit_8,_putative,TGME49_294670_translation_initiation_factor_3_subunit@eIF3+
	TGME49_300280-TGME49_305010	TGME49_300280_LSM_domain-containing_protein,TGME49_305010_pre-mRNA_branch_site_protein_p14,_putative@17S#U2#snRNP+18S#U11/U12#snRNP+Spliceosome+
	TGME49_300280-TGME49_309740	TGME49_300280_LSM_domain-containing_protein,TGME49_309740_LSM_domain-containing_protein@12S#U11#snRNP+17S#U2#snRNP+18S#U11/U12#snRNP+20S#methylosome#and#RG-containing#Sm#protein#complex+6S#methyltransferase#and#RG-containing#Sm#proteins#complex+C#complex#spliceosome+SMN1-SIP1-SNRP#complex+SMN#complex+SMN#complex,#U7#snRNA#specific+Spliceosome+	TGME49_300280_LSM_domain-containing_protein,TGME49_309740_LSM_domain-containing_protein@commitment#complex+U1#snRNP#complex+U2#snRNP#complex+U4/U6#x#U5#tri-snRNP#complex+U5#snRNP#complex+
	TGME49_300280-TGME49_314790	TGME49_300280_LSM_domain-containing_protein,TGME49_314790_small_nuclear_ribonucleoprotein_G,_putative@12S#U11#snRNP+17S#U2#snRNP+18S#U11/U12#snRNP+6S#methyltransferase#and#RG-containing#Sm#proteins#complex+C#complex#spliceosome+SMN#complex+SMN#complex,#U7#snRNA#specific+Spliceosome+	TGME49_300280_LSM_domain-containing_protein,TGME49_314790_small_nuclear_ribonucleoprotein_G,_putative@commitment#complex+U1#snRNP#complex+U2#snRNP#complex+U4/U6#x#U5#tri-snRNP#complex+U5#snRNP#complex+
	TGME49_300310-TGME49_313410	TGME49_300310_26S_proteasome_regulatory_subunit,_S6a_family_AAA_ATpase,TGME49_313410_proteasome_26S_regulatory_subunit@PA700-20S-PA28#complex+PA700#complex+	TGME49_300310_26S_proteasome_regulatory_subunit,_S6a_family_AAA_ATpase,TGME49_313410_proteasome_26S_regulatory_subunit@19/22S#regulator+
	TGME49_305010-TGME49_309740	TGME49_305010_pre-mRNA_branch_site_protein_p14,_putative,TGME49_309740_LSM_domain-containing_protein@17S#U2#snRNP+18S#U11/U12#snRNP+Spliceosome+
	TGME49_305290-TGME49_310960		TGME49_305290_vacuolar_atp_synthase_subunit_e,_putative,TGME49_310960_vacuolar_atp_synthase_subunit_f,_putative@"H+-transporting#ATPase,#Golgi"+"H+-transporting#ATPase,#vacuolar"+
	TGME49_306930-TGME49_314090		TGME49_306930_proteasome_subunit_beta_type_7_precursor,_putative,TGME49_314090_proteasome_beta_subunit@20S#proteasome+
	TGME49_309570-TGME49_312230	TGME49_309570_DEAD/DEAH_box_helicase_domain-containing_protein,TGME49_312230_DNA_topoisomerase_2,_putative@Toposome+
	TGME49_309752-TGME49_313140				TGME49_309752_succinate-Coenzyme_A_ligase,_beta_subunit,_putative,TGME49_313140_isocitrate_dehydrogenase@
	TGME49_316190-TGME49_316310			TGME49_316190,TGME49_316310 # name: superoxide dismutase activity + name: mitochondrion + name: superoxide metabolic process + name: metal ion binding + name: oxidation-reduction process + && name: superoxide dismutase activity + name: superoxide metabolic process + name: metal ion binding + name: oxidation-reduction process +
	TGME49_316190-TGME49_316330			TGME49_316190,TGME49_316330 # name: superoxide dismutase activity + name: mitochondrion + name: superoxide metabolic process + name: metal ion binding + name: oxidation-reduction process + && name: superoxide dismutase activity + name: mitochondrion + name: superoxide metabolic process + name: apicoplast + name: metal ion binding + name: oxidation-reduction process +
	TGME49_316310-TGME49_316330			TGME49_316310,TGME49_316330 # name: superoxide dismutase activity + name: superoxide metabolic process + name: metal ion binding + name: oxidation-reduction process + && name: superoxide dismutase activity + name: mitochondrion + name: superoxide metabolic process + name: apicoplast + name: metal ion binding + name: oxidation-reduction process +
	TGME49_318230-TGME49_318310				TGME49_318230_phosphoglycerate_kinase_PGKI_(PGKI),TGME49_318310_transketolase@
Number of pairs	511	340	206	47	105	402	109
Dataset of non-interacting proteins (NEGATIVE training set)
	Comparing GO localization terms
		CORUM - GOloc0.2	1912 pairs
		CORUM - GOloc0	801 pairs
		Cyc2008 - GOloc0	2227 pairs
	Comparing common localization - Apiloc
		Toxocyc pairs - no common localization according to Apiloc	152 pairs
Comments	Finally used a combined set that was 3 times more than the POSITIVE dataset
	Used CORUM_GOloc0.2 instead of GOloc0 since it had double the number of pairs - higher diversity
	The final set consists of 1533 pairs involving 299 proteins
Pros	All the pairs are supposedly present in different compartments - likely to be noninteracting
Cons	Since they are present in different compartments - training set does not include non-interacting proteins in the same compartment, which is a very real scenario
	Protein Pair	CORUM_GOloc0.2	CORUM_GOloc0	Cyc2008_GOloc0	Apiloc_Nocommon
	TGME49_219550-TGME49_230960			TGME49_219550,TGME49_230960
	TGME49_247470-TGME49_300280			TGME49_247470,TGME49_300280
	TGME49_229950-TGME49_243950			TGME49_229950,TGME49_243950
	TGME49_313410-TGME49_320220			TGME49_313410,TGME49_320220
	TGME49_269190-TGME49_321570				TGME49_269190,TGME49_321570
	TGME49_311430-TGME49_320220			TGME49_311430,TGME49_320220
	TGME49_226730-TGME49_248850
	TGME49_289230-TGME49_301440	TGME49_289230,TGME49_301440	TGME49_289230,TGME49_301440
	TGME49_297060-TGME49_309752				TGME49_297060,TGME49_309752
	TGME49_251780-TGME49_264610			TGME49_251780,TGME49_264610
	TGME49_240590-TGME49_294800			TGME49_240590,TGME49_294800
	TGME49_229360-TGME49_316310
	TGME49_217460-TGME49_265330
	TGME49_232250-TGME49_268850
	TGME49_232350-TGME49_309752				TGME49_232350,TGME49_309752
	TGME49_207930-TGME49_290600	TGME49_207930,TGME49_290600	TGME49_207930,TGME49_290600
	TGME49_228190-TGME49_288630	TGME49_228190,TGME49_288630	TGME49_228190,TGME49_288630
	TGME49_233100-TGME49_247470			TGME49_233100,TGME49_247470
	TGME49_272630-TGME49_290600	TGME49_272630,TGME49_290600	TGME49_272630,TGME49_290600
	TGME49_205380-TGME49_280600
	TGME49_239500-TGME49_290950			TGME49_239500,TGME49_290950
	TGME49_206470-TGME49_216450	TGME49_206470,TGME49_216450		TGME49_206470,TGME49_216450
	TGME49_204400-TGME49_308810			TGME49_204400,TGME49_308810
	TGME49_215590-TGME49_238180	TGME49_215590,TGME49_238180	TGME49_215590,TGME49_238180	TGME49_215590,TGME49_238180
	TGME49_233020-TGME49_234610			TGME49_233020,TGME49_234610
	TGME49_202690-TGME49_283780
	TGME49_275750-TGME49_290950			TGME49_275750,TGME49_290950
	TGME49_226410-TGME49_298020			TGME49_226410,TGME49_298020
	TGME49_287210-TGME49_316310
	TGME49_209030-TGME49_287210			TGME49_209030,TGME49_287210
	TGME49_205700-TGME49_272630	TGME49_205700,TGME49_272630	TGME49_205700,TGME49_272630
	TGME49_242070-TGME49_315920			TGME49_242070,TGME49_315920
	TGME49_209160-TGME49_243800
	TGME49_206470-TGME49_286920	TGME49_206470,TGME49_286920		TGME49_206470,TGME49_286920
	TGME49_283780-TGME49_316190				TGME49_283780,TGME49_316190
	TGME49_290950-TGME49_315920	TGME49_290950,TGME49_315920	TGME49_290950,TGME49_315920	TGME49_290950,TGME49_315920
	TGME49_288360-TGME49_290670				TGME49_288360,TGME49_290670
	TGME49_223020-TGME49_224460
	TGME49_248850-TGME49_266760
	TGME49_235970-TGME49_314740			TGME49_235970,TGME49_314740
	TGME49_205558-TGME49_315920			TGME49_205558,TGME49_315920
	TGME49_268890-TGME49_283780				TGME49_268890,TGME49_283780
	TGME49_205700-TGME49_290640	TGME49_205700,TGME49_290640	TGME49_205700,TGME49_290640
	TGME49_224350-TGME49_306930	TGME49_224350,TGME49_306930	TGME49_224350,TGME49_306930
	TGME49_227290-TGME49_315920	TGME49_227290,TGME49_315920		TGME49_227290,TGME49_315920
	TGME49_305290-TGME49_309752			TGME49_305290,TGME49_309752
	TGME49_234610-TGME49_270780			TGME49_234610,TGME49_270780
	TGME49_224350-TGME49_226730
	TGME49_220100-TGME49_248600
	TGME49_250830-TGME49_313230	TGME49_250830,TGME49_313230		TGME49_250830,TGME49_313230
	TGME49_224460-TGME49_265330
	TGME49_240590-TGME49_244200			TGME49_240590,TGME49_244200
	TGME49_225930-TGME49_248850
	TGME49_223680-TGME49_246130	TGME49_223680,TGME49_246130	TGME49_223680,TGME49_246130
	TGME49_202690-TGME49_216450			TGME49_202690,TGME49_216450
	TGME49_235020-TGME49_314090			TGME49_235020,TGME49_314090
	TGME49_205440-TGME49_243540			TGME49_205440,TGME49_243540
	TGME49_242290-TGME49_247610	TGME49_242290,TGME49_247610		TGME49_242290,TGME49_247610
	TGME49_311430-TGME49_313410			TGME49_311430,TGME49_313410
	TGME49_233110-TGME49_240550
	TGME49_205710-TGME49_273760	TGME49_205710,TGME49_273760	TGME49_205710,TGME49_273760
	TGME49_217430-TGME49_289210	TGME49_217430,TGME49_289210	TGME49_217430,TGME49_289210
	TGME49_224350-TGME49_248600
	TGME49_207930-TGME49_278050	TGME49_207930,TGME49_278050	TGME49_207930,TGME49_278050
	TGME49_261950-TGME49_290950	TGME49_261950,TGME49_290950		TGME49_261950,TGME49_290950
	TGME49_238190-TGME49_313230	TGME49_238190,TGME49_313230	TGME49_238190,TGME49_313230	TGME49_238190,TGME49_313230
	TGME49_213800-TGME49_313230			TGME49_213800,TGME49_313230
	TGME49_205180-TGME49_244650			TGME49_205180,TGME49_244650
	TGME49_219310-TGME49_226000	TGME49_219310,TGME49_226000	TGME49_219310,TGME49_226000
	TGME49_273090-TGME49_290950			TGME49_273090,TGME49_290950
	TGME49_246560-TGME49_287210			TGME49_246560,TGME49_287210
	TGME49_224350-TGME49_261950	TGME49_224350,TGME49_261950	TGME49_224350,TGME49_261950
	TGME49_248400-TGME49_295350
	TGME49_273370-TGME49_300140			TGME49_273370,TGME49_300140
	TGME49_278050-TGME49_311720	TGME49_278050,TGME49_311720		TGME49_278050,TGME49_311720
	TGME49_206470-TGME49_246130	TGME49_206470,TGME49_246130	TGME49_206470,TGME49_246130
	TGME49_266760-TGME49_292080
	TGME49_205510-TGME49_266960			TGME49_205510,TGME49_266960
	TGME49_227290-TGME49_239500			TGME49_227290,TGME49_239500
	TGME49_202680-TGME49_313230			TGME49_202680,TGME49_313230
	TGME49_275750-TGME49_300310			TGME49_275750,TGME49_300310
	TGME49_226410-TGME49_248370			TGME49_226410,TGME49_248370
	TGME49_247550-TGME49_273760	TGME49_247550,TGME49_273760	TGME49_247550,TGME49_273760
	TGME49_226000-TGME49_289690	TGME49_226000,TGME49_289690	TGME49_226000,TGME49_289690
	TGME49_202370-TGME49_231970			TGME49_202370,TGME49_231970
	TGME49_254900-TGME49_298020			TGME49_254900,TGME49_298020
	TGME49_244650-TGME49_273370			TGME49_244650,TGME49_273370
	TGME49_211040-TGME49_215590	TGME49_211040,TGME49_215590	TGME49_211040,TGME49_215590
	TGME49_248370-TGME49_319870	TGME49_248370,TGME49_319870	TGME49_248370,TGME49_319870
	TGME49_205558-TGME49_249590			TGME49_205558,TGME49_249590
	TGME49_239500-TGME49_310960			TGME49_239500,TGME49_310960
	TGME49_205558-TGME49_215280			TGME49_205558,TGME49_215280
	TGME49_226000-TGME49_249590	TGME49_226000,TGME49_249590	TGME49_226000,TGME49_249590
	TGME49_205700-TGME49_226000	TGME49_205700,TGME49_226000	TGME49_205700,TGME49_226000
	TGME49_206470-TGME49_232350				TGME49_206470,TGME49_232350
	TGME49_249240-TGME49_270830			TGME49_249240,TGME49_270830
	TGME49_298020-TGME49_311720			TGME49_298020,TGME49_311720
	TGME49_223000-TGME49_273760			TGME49_223000,TGME49_273760
	TGME49_247470-TGME49_259010			TGME49_247470,TGME49_259010
	TGME49_223000-TGME49_280710			TGME49_223000,TGME49_280710
	TGME49_205558-TGME49_286090			TGME49_205558,TGME49_286090
	TGME49_201680-TGME49_205700	TGME49_201680,TGME49_205700		TGME49_201680,TGME49_205700
	TGME49_202680-TGME49_259010			TGME49_202680,TGME49_259010
	TGME49_248370-TGME49_272630	TGME49_248370,TGME49_272630	TGME49_248370,TGME49_272630
	TGME49_306930-TGME49_316190
	TGME49_229210-TGME49_262720			TGME49_229210,TGME49_262720
	TGME49_205558-TGME49_261950			TGME49_205558,TGME49_261950
	TGME49_236210-TGME49_242070			TGME49_236210,TGME49_242070
	TGME49_214620-TGME49_216970	TGME49_214620,TGME49_216970	TGME49_214620,TGME49_216970
	TGME49_207930-TGME49_214290	TGME49_207930,TGME49_214290	TGME49_207930,TGME49_214290
	TGME49_207640-TGME49_316310
	TGME49_239820-TGME49_316310
	TGME49_232250-TGME49_258150
	TGME49_308810-TGME49_315920			TGME49_308810,TGME49_315920
	TGME49_262720-TGME49_275750			TGME49_262720,TGME49_275750
	TGME49_262720-TGME49_316400			TGME49_262720,TGME49_316400
	TGME49_288360-TGME49_318580				TGME49_288360,TGME49_318580
	TGME49_202680-TGME49_244650			TGME49_202680,TGME49_244650
	TGME49_232250-TGME49_278830
	TGME49_243800-TGME49_247510
	TGME49_247610-TGME49_311720	TGME49_247610,TGME49_311720		TGME49_247610,TGME49_311720
	TGME49_209030-TGME49_256970			TGME49_209030,TGME49_256970
	TGME49_223960-TGME49_244650			TGME49_223960,TGME49_244650
	TGME49_219550-TGME49_280710			TGME49_219550,TGME49_280710
	TGME49_247670-TGME49_310670
	TGME49_226410-TGME49_266960			TGME49_226410,TGME49_266960
	TGME49_204400-TGME49_300140			TGME49_204400,TGME49_300140
	TGME49_256970-TGME49_293870			TGME49_256970,TGME49_293870
	TGME49_209160-TGME49_266760
	TGME49_238190-TGME49_284540	TGME49_238190,TGME49_284540		TGME49_238190,TGME49_284540
	TGME49_202690-TGME49_225930
	TGME49_261950-TGME49_306930	TGME49_261950,TGME49_306930		TGME49_261950,TGME49_306930
	TGME49_235020-TGME49_311720	TGME49_235020,TGME49_311720	TGME49_235020,TGME49_311720	TGME49_235020,TGME49_311720
	TGME49_227290-TGME49_262720			TGME49_227290,TGME49_262720
	TGME49_205558-TGME49_300280			TGME49_205558,TGME49_300280
	TGME49_205380-TGME49_288360				TGME49_205380,TGME49_288360
	TGME49_217460-TGME49_321570				TGME49_217460,TGME49_321570
	TGME49_216970-TGME49_311720	TGME49_216970,TGME49_311720	TGME49_216970,TGME49_311720
	TGME49_262720-TGME49_308810			TGME49_262720,TGME49_308810
	TGME49_238180-TGME49_269980			TGME49_238180,TGME49_269980
	TGME49_209030-TGME49_305290			TGME49_209030,TGME49_305290
	TGME49_226410-TGME49_276140			TGME49_226410,TGME49_276140
	TGME49_226000-TGME49_232660	TGME49_226000,TGME49_232660	TGME49_226000,TGME49_232660
	TGME49_209030-TGME49_223590			TGME49_209030,TGME49_223590
	TGME49_286090-TGME49_311720			TGME49_286090,TGME49_311720
	TGME49_310960-TGME49_315110			TGME49_310960,TGME49_315110
	TGME49_207930-TGME49_248340	TGME49_207930,TGME49_248340	TGME49_207930,TGME49_248340
	TGME49_233020-TGME49_273090			TGME49_233020,TGME49_273090
	TGME49_229950-TGME49_284540	TGME49_229950,TGME49_284540		TGME49_229950,TGME49_284540
	TGME49_207640-TGME49_239820
	TGME49_202690-TGME49_264610			TGME49_202690,TGME49_264610
	TGME49_215590-TGME49_216260			TGME49_215590,TGME49_216260
	TGME49_219550-TGME49_223590			TGME49_219550,TGME49_223590
	TGME49_226410-TGME49_270830			TGME49_226410,TGME49_270830
	TGME49_243800-TGME49_318310
	TGME49_223590-TGME49_247610	TGME49_223590,TGME49_247610		TGME49_223590,TGME49_247610
	TGME49_259660-TGME49_309752
	TGME49_201680-TGME49_202690	TGME49_201680,TGME49_202690		TGME49_201680,TGME49_202690
	TGME49_207930-TGME49_238050	TGME49_207930,TGME49_238050	TGME49_207930,TGME49_238050
	TGME49_215590-TGME49_228210			TGME49_215590,TGME49_228210
	TGME49_246130-TGME49_248370	TGME49_246130,TGME49_248370	TGME49_246130,TGME49_248370
	TGME49_229360-TGME49_240690
	TGME49_211680-TGME49_286920	TGME49_211680,TGME49_286920	TGME49_211680,TGME49_286920
	TGME49_248850-TGME49_268860
	TGME49_239710-TGME49_266760
	TGME49_239710-TGME49_278050
	TGME49_261210-TGME49_308810			TGME49_261210,TGME49_308810
	TGME49_266960-TGME49_311720	TGME49_266960,TGME49_311720		TGME49_266960,TGME49_311720
	TGME49_215590-TGME49_290005	TGME49_215590,TGME49_290005	TGME49_215590,TGME49_290005	TGME49_215590,TGME49_290005
	TGME49_248850-TGME49_251690
	TGME49_224460-TGME49_268890
	TGME49_244650-TGME49_300310			TGME49_244650,TGME49_300310
	TGME49_263090-TGME49_289230	TGME49_263090,TGME49_289230	TGME49_263090,TGME49_289230
	TGME49_217890-TGME49_286920	TGME49_217890,TGME49_286920	TGME49_217890,TGME49_286920
	TGME49_206470-TGME49_295350	TGME49_206470,TGME49_295350	TGME49_206470,TGME49_295350
	TGME49_242070-TGME49_309740			TGME49_242070,TGME49_309740
	TGME49_294670-TGME49_320220			TGME49_294670,TGME49_320220
	TGME49_254900-TGME49_261950	TGME49_254900,TGME49_261950		TGME49_254900,TGME49_261950
	TGME49_295340-TGME49_318710			TGME49_295340,TGME49_318710
	TGME49_233100-TGME49_300140			TGME49_233100,TGME49_300140
	TGME49_293870-TGME49_310700			TGME49_293870,TGME49_310700
	TGME49_273370-TGME49_315920			TGME49_273370,TGME49_315920
	TGME49_224460-TGME49_316190
	TGME49_226000-TGME49_311720	TGME49_226000,TGME49_311720	TGME49_226000,TGME49_311720
	TGME49_251620-TGME49_273760	TGME49_251620,TGME49_273760	TGME49_251620,TGME49_273760
	TGME49_268850-TGME49_288360				TGME49_268850,TGME49_288360
	TGME49_276140-TGME49_284540			TGME49_276140,TGME49_284540
	TGME49_211680-TGME49_248600
	TGME49_216260-TGME49_270830			TGME49_216260,TGME49_270830
	TGME49_293870-TGME49_305290			TGME49_293870,TGME49_305290
	TGME49_222020-TGME49_290670				TGME49_222020,TGME49_290670
	TGME49_211680-TGME49_224350	TGME49_211680,TGME49_224350
	TGME49_246560-TGME49_314090			TGME49_246560,TGME49_314090
	TGME49_206470-TGME49_224350	TGME49_206470,TGME49_224350	TGME49_206470,TGME49_224350
	TGME49_223390-TGME49_290950			TGME49_223390,TGME49_290950
	TGME49_223590-TGME49_235020	TGME49_223590,TGME49_235020		TGME49_223590,TGME49_235020
	TGME49_217460-TGME49_318310
	TGME49_213410-TGME49_228210			TGME49_213410,TGME49_228210
	TGME49_205700-TGME49_246560			TGME49_205700,TGME49_246560
	TGME49_235020-TGME49_293340	TGME49_235020,TGME49_293340	TGME49_235020,TGME49_293340
	TGME49_233110-TGME49_248850
	TGME49_298020-TGME49_306930			TGME49_298020,TGME49_306930
	TGME49_238190-TGME49_291680			TGME49_238190,TGME49_291680
	TGME49_236210-TGME49_315920			TGME49_236210,TGME49_315920
	TGME49_250830-TGME49_261950	TGME49_250830,TGME49_261950		TGME49_250830,TGME49_261950
	TGME49_231970-TGME49_276140			TGME49_231970,TGME49_276140
	TGME49_257490-TGME49_301440	TGME49_257490,TGME49_301440	TGME49_257490,TGME49_301440
	TGME49_310670-TGME49_316310
	TGME49_233520-TGME49_256970			TGME49_233520,TGME49_256970
	TGME49_223960-TGME49_310030	TGME49_223960,TGME49_310030	TGME49_223960,TGME49_310030	TGME49_223960,TGME49_310030
	TGME49_217460-TGME49_231960	TGME49_217460,TGME49_231960	TGME49_217460,TGME49_231960
	TGME49_238190-TGME49_247470			TGME49_238190,TGME49_247470
	TGME49_256760-TGME49_293770				TGME49_256760,TGME49_293770
	TGME49_202690-TGME49_229950	TGME49_202690,TGME49_229950		TGME49_202690,TGME49_229950
	TGME49_202370-TGME49_233100			TGME49_202370,TGME49_233100
	TGME49_225050-TGME49_316310
	TGME49_209030-TGME49_235020			TGME49_209030,TGME49_235020
	TGME49_243710-TGME49_246560			TGME49_243710,TGME49_246560
	TGME49_239500-TGME49_247510
	TGME49_223680-TGME49_310030	TGME49_223680,TGME49_310030	TGME49_223680,TGME49_310030
	TGME49_251780-TGME49_306930			TGME49_251780,TGME49_306930
	TGME49_202690-TGME49_263090	TGME49_202690,TGME49_263090	TGME49_202690,TGME49_263090
	TGME49_225930-TGME49_309752				TGME49_225930,TGME49_309752
	TGME49_246560-TGME49_249240			TGME49_246560,TGME49_249240
	TGME49_238190-TGME49_246540			TGME49_238190,TGME49_246540
	TGME49_223020-TGME49_249590
	TGME49_205700-TGME49_215590	TGME49_205700,TGME49_215590	TGME49_205700,TGME49_215590
	TGME49_211680-TGME49_283780
	TGME49_206470-TGME49_223680	TGME49_206470,TGME49_223680	TGME49_206470,TGME49_223680
	TGME49_223960-TGME49_315920	TGME49_223960,TGME49_315920		TGME49_223960,TGME49_315920
	TGME49_242070-TGME49_266960			TGME49_242070,TGME49_266960
	TGME49_254900-TGME49_297060
	TGME49_227290-TGME49_311720			TGME49_227290,TGME49_311720
	TGME49_238180-TGME49_276140			TGME49_238180,TGME49_276140
	TGME49_205510-TGME49_311720			TGME49_205510,TGME49_311720
	TGME49_205440-TGME49_216860			TGME49_205440,TGME49_216860
	TGME49_216970-TGME49_319870	TGME49_216970,TGME49_319870	TGME49_216970,TGME49_319870
	TGME49_233010-TGME49_240590			TGME49_233010,TGME49_240590
	TGME49_202690-TGME49_224350	TGME49_202690,TGME49_224350	TGME49_202690,TGME49_224350
	TGME49_246560-TGME49_286920			TGME49_246560,TGME49_286920
	TGME49_206470-TGME49_309740			TGME49_206470,TGME49_309740
	TGME49_209910-TGME49_294620			TGME49_209910,TGME49_294620
	TGME49_232350-TGME49_293770				TGME49_232350,TGME49_293770
	TGME49_205700-TGME49_206470	TGME49_205700,TGME49_206470	TGME49_205700,TGME49_206470
	TGME49_248850-TGME49_313140
	TGME49_233310-TGME49_295350
	TGME49_202370-TGME49_238180			TGME49_202370,TGME49_238180
	TGME49_223020-TGME49_288360
	TGME49_244650-TGME49_320220			TGME49_244650,TGME49_320220
	TGME49_211680-TGME49_309752	TGME49_211680,TGME49_309752
	TGME49_223960-TGME49_270830			TGME49_223960,TGME49_270830
	TGME49_275750-TGME49_316400			TGME49_275750,TGME49_316400
	TGME49_229950-TGME49_273370			TGME49_229950,TGME49_273370
	TGME49_207640-TGME49_318310
	TGME49_219750-TGME49_257490	TGME49_219750,TGME49_257490	TGME49_219750,TGME49_257490
	TGME49_259660-TGME49_289300
	TGME49_206470-TGME49_240690
	TGME49_226000-TGME49_311750	TGME49_226000,TGME49_311750	TGME49_226000,TGME49_311750
	TGME49_216450-TGME49_316190
	TGME49_202690-TGME49_261950	TGME49_202690,TGME49_261950		TGME49_202690,TGME49_261950
	TGME49_236040-TGME49_268890				TGME49_236040,TGME49_268890
	TGME49_205510-TGME49_209910			TGME49_205510,TGME49_209910
	TGME49_211680-TGME49_258150	TGME49_211680,TGME49_258150
	TGME49_202370-TGME49_275750			TGME49_202370,TGME49_275750
	TGME49_270830-TGME49_308810			TGME49_270830,TGME49_308810
	TGME49_215590-TGME49_242290	TGME49_215590,TGME49_242290	TGME49_215590,TGME49_242290
	TGME49_272630-TGME49_321520	TGME49_272630,TGME49_321520	TGME49_272630,TGME49_321520
	TGME49_249240-TGME49_272630	TGME49_249240,TGME49_272630	TGME49_249240,TGME49_272630
	TGME49_259660-TGME49_316310
	TGME49_239500-TGME49_295350
	TGME49_223960-TGME49_243950			TGME49_223960,TGME49_243950
	TGME49_211680-TGME49_240590
	TGME49_258150-TGME49_273760	TGME49_258150,TGME49_273760	TGME49_258150,TGME49_273760	TGME49_258150,TGME49_273760
	TGME49_224460-TGME49_289300
	TGME49_226000-TGME49_306930	TGME49_226000,TGME49_306930	TGME49_226000,TGME49_306930
	TGME49_273760-TGME49_290005	TGME49_273760,TGME49_290005	TGME49_273760,TGME49_290005	TGME49_273760,TGME49_290005
	TGME49_265330-TGME49_289300
	TGME49_240690-TGME49_309752
	TGME49_216970-TGME49_295350	TGME49_216970,TGME49_295350	TGME49_216970,TGME49_295350
	TGME49_235020-TGME49_289230	TGME49_235020,TGME49_289230	TGME49_235020,TGME49_289230
	TGME49_231970-TGME49_311430			TGME49_231970,TGME49_311430
	TGME49_202680-TGME49_315920			TGME49_202680,TGME49_315920
	TGME49_223000-TGME49_254900			TGME49_223000,TGME49_254900
	TGME49_313230-TGME49_315920	TGME49_313230,TGME49_315920	TGME49_313230,TGME49_315920	TGME49_313230,TGME49_315920
	TGME49_207930-TGME49_220400	TGME49_207930,TGME49_220400	TGME49_207930,TGME49_220400
	TGME49_236210-TGME49_300140			TGME49_236210,TGME49_300140
	TGME49_295340-TGME49_310960			TGME49_295340,TGME49_310960
	TGME49_278050-TGME49_313140
	TGME49_205180-TGME49_229950			TGME49_205180,TGME49_229950
	TGME49_209030-TGME49_231440			TGME49_209030,TGME49_231440
	TGME49_290670-TGME49_316190				TGME49_290670,TGME49_316190
	TGME49_226730-TGME49_229360
	TGME49_223020-TGME49_257480
	TGME49_269980-TGME49_316400			TGME49_269980,TGME49_316400
	TGME49_273090-TGME49_315920	TGME49_273090,TGME49_315920		TGME49_273090,TGME49_315920
	TGME49_205380-TGME49_211680
	TGME49_205440-TGME49_213770			TGME49_205440,TGME49_213770
	TGME49_201680-TGME49_205510			TGME49_201680,TGME49_205510
	TGME49_254900-TGME49_268890
	TGME49_258150-TGME49_289230	TGME49_258150,TGME49_289230	TGME49_258150,TGME49_289230
	TGME49_211680-TGME49_316190
	TGME49_219750-TGME49_243960	TGME49_219750,TGME49_243960	TGME49_219750,TGME49_243960
	TGME49_239260-TGME49_247470			TGME49_239260,TGME49_247470
	TGME49_232660-TGME49_315920	TGME49_232660,TGME49_315920	TGME49_232660,TGME49_315920
	TGME49_238180-TGME49_238190	TGME49_238180,TGME49_238190		TGME49_238180,TGME49_238190
	TGME49_219550-TGME49_229210			TGME49_219550,TGME49_229210
	TGME49_235970-TGME49_311430			TGME49_235970,TGME49_311430
	TGME49_202690-TGME49_215230			TGME49_202690,TGME49_215230
	TGME49_264610-TGME49_314740			TGME49_264610,TGME49_314740
	TGME49_261950-TGME49_286560			TGME49_261950,TGME49_286560
	TGME49_226410-TGME49_300140			TGME49_226410,TGME49_300140
	TGME49_247470-TGME49_313230			TGME49_247470,TGME49_313230
	TGME49_240550-TGME49_256760
	TGME49_231440-TGME49_246560			TGME49_231440,TGME49_246560
	TGME49_262040-TGME49_266960	TGME49_262040,TGME49_266960	TGME49_262040,TGME49_266960
	TGME49_232250-TGME49_239820
	TGME49_233100-TGME49_316400			TGME49_233100,TGME49_316400
	TGME49_249590-TGME49_273760	TGME49_249590,TGME49_273760	TGME49_249590,TGME49_273760	TGME49_249590,TGME49_273760
	TGME49_233100-TGME49_273370			TGME49_233100,TGME49_273370
	TGME49_202690-TGME49_249240	TGME49_202690,TGME49_249240		TGME49_202690,TGME49_249240
	TGME49_216260-TGME49_300280			TGME49_216260,TGME49_300280
	TGME49_207930-TGME49_223590	TGME49_207930,TGME49_223590	TGME49_207930,TGME49_223590
	TGME49_216450-TGME49_239710
	TGME49_209030-TGME49_261950			TGME49_209030,TGME49_261950
	TGME49_217430-TGME49_273760	TGME49_217430,TGME49_273760	TGME49_217430,TGME49_273760
	TGME49_256970-TGME49_264610			TGME49_256970,TGME49_264610
	TGME49_205700-TGME49_309752	TGME49_205700,TGME49_309752	TGME49_205700,TGME49_309752
	TGME49_206470-TGME49_320600	TGME49_206470,TGME49_320600	TGME49_206470,TGME49_320600
	TGME49_266760-TGME49_297060				TGME49_266760,TGME49_297060
	TGME49_226000-TGME49_227290	TGME49_226000,TGME49_227290	TGME49_226000,TGME49_227290
	TGME49_205510-TGME49_300200			TGME49_205510,TGME49_300200
	TGME49_250880-TGME49_266760
	TGME49_215590-TGME49_219310	TGME49_215590,TGME49_219310	TGME49_215590,TGME49_219310
	TGME49_223020-TGME49_287210
	TGME49_270830-TGME49_320220			TGME49_270830,TGME49_320220
	TGME49_205558-TGME49_294800			TGME49_205558,TGME49_294800
	TGME49_268890-TGME49_286920	TGME49_268890,TGME49_286920	TGME49_268890,TGME49_286920
	TGME49_209160-TGME49_211680
	TGME49_246540-TGME49_290950			TGME49_246540,TGME49_290950
	TGME49_243950-TGME49_290950			TGME49_243950,TGME49_290950
	TGME49_209910-TGME49_222860			TGME49_209910,TGME49_222860
	TGME49_201680-TGME49_272630	TGME49_201680,TGME49_272630	TGME49_201680,TGME49_272630
	TGME49_224350-TGME49_287210	TGME49_224350,TGME49_287210	TGME49_224350,TGME49_287210
	TGME49_217430-TGME49_293340	TGME49_217430,TGME49_293340	TGME49_217430,TGME49_293340
	TGME49_223020-TGME49_258150
	TGME49_220400-TGME49_221380	TGME49_220400,TGME49_221380	TGME49_220400,TGME49_221380
	TGME49_229950-TGME49_246540			TGME49_229950,TGME49_246540
	TGME49_226410-TGME49_308810			TGME49_226410,TGME49_308810
	TGME49_223960-TGME49_284540	TGME49_223960,TGME49_284540	TGME49_223960,TGME49_284540	TGME49_223960,TGME49_284540
	TGME49_243950-TGME49_315920			TGME49_243950,TGME49_315920
	TGME49_247610-TGME49_293870			TGME49_247610,TGME49_293870
	TGME49_213410-TGME49_215590			TGME49_213410,TGME49_215590
	TGME49_287210-TGME49_310030	TGME49_287210,TGME49_310030		TGME49_287210,TGME49_310030
	TGME49_247470-TGME49_290950			TGME49_247470,TGME49_290950
	TGME49_232250-TGME49_250880
	TGME49_261250-TGME49_316400			TGME49_261250,TGME49_316400
	TGME49_246560-TGME49_261950			TGME49_246560,TGME49_261950
	TGME49_231960-TGME49_311750	TGME49_231960,TGME49_311750	TGME49_231960,TGME49_311750
	TGME49_216970-TGME49_273760	TGME49_216970,TGME49_273760	TGME49_216970,TGME49_273760
	TGME49_216970-TGME49_257490	TGME49_216970,TGME49_257490	TGME49_216970,TGME49_257490
	TGME49_273370-TGME49_311720			TGME49_273370,TGME49_311720
	TGME49_223020-TGME49_254900
	TGME49_206470-TGME49_290670				TGME49_206470,TGME49_290670
	TGME49_289690-TGME49_313140				TGME49_289690,TGME49_313140
	TGME49_205700-TGME49_247610	TGME49_205700,TGME49_247610		TGME49_205700,TGME49_247610
	TGME49_218920-TGME49_289230	TGME49_218920,TGME49_289230	TGME49_218920,TGME49_289230
	TGME49_219850-TGME49_224350	TGME49_219850,TGME49_224350	TGME49_219850,TGME49_224350
	TGME49_259010-TGME49_261210			TGME49_259010,TGME49_261210
	TGME49_233100-TGME49_244650			TGME49_233100,TGME49_244650
	TGME49_207930-TGME49_249240	TGME49_207930,TGME49_249240	TGME49_207930,TGME49_249240
	TGME49_223680-TGME49_263090	TGME49_223680,TGME49_263090	TGME49_223680,TGME49_263090
	TGME49_216970-TGME49_268890	TGME49_216970,TGME49_268890	TGME49_216970,TGME49_268890
	TGME49_230520-TGME49_310670
	TGME49_205700-TGME49_219850	TGME49_205700,TGME49_219850	TGME49_205700,TGME49_219850
	TGME49_205440-TGME49_286090			TGME49_205440,TGME49_286090
	TGME49_224900-TGME49_265330
	TGME49_205510-TGME49_235540			TGME49_205510,TGME49_235540
	TGME49_224350-TGME49_231800	TGME49_224350,TGME49_231800	TGME49_224350,TGME49_231800
	TGME49_224350-TGME49_278050	TGME49_224350,TGME49_278050	TGME49_224350,TGME49_278050
	TGME49_205710-TGME49_246130	TGME49_205710,TGME49_246130	TGME49_205710,TGME49_246130
	TGME49_205700-TGME49_293580	TGME49_205700,TGME49_293580		TGME49_205700,TGME49_293580
	TGME49_206470-TGME49_229360
	TGME49_290950-TGME49_313230	TGME49_290950,TGME49_313230		TGME49_290950,TGME49_313230
	TGME49_232350-TGME49_278050
	TGME49_213410-TGME49_226410			TGME49_213410,TGME49_226410
	TGME49_226730-TGME49_306930
	TGME49_223000-TGME49_249590			TGME49_223000,TGME49_249590
	TGME49_276140-TGME49_300280			TGME49_276140,TGME49_300280
	TGME49_215060-TGME49_273760			TGME49_215060,TGME49_273760
	TGME49_222860-TGME49_320220			TGME49_222860,TGME49_320220
	TGME49_210980-TGME49_223710			TGME49_210980,TGME49_223710
	TGME49_226730-TGME49_299210
	TGME49_246560-TGME49_249590			TGME49_246560,TGME49_249590
	TGME49_211680-TGME49_247610	TGME49_211680,TGME49_247610	TGME49_211680,TGME49_247610
	TGME49_231800-TGME49_273760	TGME49_231800,TGME49_273760	TGME49_231800,TGME49_273760
	TGME49_240690-TGME49_318310
	TGME49_205440-TGME49_223410			TGME49_205440,TGME49_223410
	TGME49_224580-TGME49_273760			TGME49_224580,TGME49_273760
	TGME49_216260-TGME49_276140			TGME49_216260,TGME49_276140
	TGME49_290950-TGME49_311720	TGME49_290950,TGME49_311720		TGME49_290950,TGME49_311720
	TGME49_231970-TGME49_246540			TGME49_231970,TGME49_246540
	TGME49_239500-TGME49_289230	TGME49_239500,TGME49_289230	TGME49_239500,TGME49_289230
	TGME49_216260-TGME49_291680			TGME49_216260,TGME49_291680
	TGME49_206470-TGME49_256760				TGME49_206470,TGME49_256760
	TGME49_206470-TGME49_273760	TGME49_206470,TGME49_273760	TGME49_206470,TGME49_273760	TGME49_206470,TGME49_273760
	TGME49_273090-TGME49_314740			TGME49_273090,TGME49_314740
	TGME49_209030-TGME49_216450			TGME49_209030,TGME49_216450
	TGME49_213770-TGME49_294800			TGME49_213770,TGME49_294800
	TGME49_259660-TGME49_265330
	TGME49_215280-TGME49_242070			TGME49_215280,TGME49_242070
	TGME49_206470-TGME49_211680	TGME49_206470,TGME49_211680	TGME49_206470,TGME49_211680
	TGME49_238180-TGME49_309740			TGME49_238180,TGME49_309740
	TGME49_226410-TGME49_249590			TGME49_226410,TGME49_249590
	TGME49_207930-TGME49_217460	TGME49_207930,TGME49_217460	TGME49_207930,TGME49_217460
	TGME49_231440-TGME49_305290			TGME49_231440,TGME49_305290
	TGME49_206470-TGME49_232660	TGME49_206470,TGME49_232660	TGME49_206470,TGME49_232660
	TGME49_247510-TGME49_310670
	TGME49_251780-TGME49_273760	TGME49_251780,TGME49_273760	TGME49_251780,TGME49_273760	TGME49_251780,TGME49_273760
	TGME49_235170-TGME49_308810			TGME49_235170,TGME49_308810
	TGME49_216970-TGME49_321520	TGME49_216970,TGME49_321520	TGME49_216970,TGME49_321520
	TGME49_217460-TGME49_309752				TGME49_217460,TGME49_309752
	TGME49_211680-TGME49_231960	TGME49_211680,TGME49_231960	TGME49_211680,TGME49_231960
	TGME49_224350-TGME49_247670
	TGME49_227840-TGME49_289230	TGME49_227840,TGME49_289230	TGME49_227840,TGME49_289230
	TGME49_202690-TGME49_284540	TGME49_202690,TGME49_284540		TGME49_202690,TGME49_284540
	TGME49_227290-TGME49_266960	TGME49_227290,TGME49_266960		TGME49_227290,TGME49_266960
	TGME49_254900-TGME49_316190
	TGME49_219310-TGME49_223680	TGME49_219310,TGME49_223680	TGME49_219310,TGME49_223680
	TGME49_233110-TGME49_313140				TGME49_233110,TGME49_313140
	TGME49_258150-TGME49_318710			TGME49_258150,TGME49_318710
	TGME49_202690-TGME49_313230	TGME49_202690,TGME49_313230	TGME49_202690,TGME49_313230	TGME49_202690,TGME49_313230
	TGME49_226730-TGME49_283780				TGME49_226730,TGME49_283780
	TGME49_268890-TGME49_288360				TGME49_268890,TGME49_288360
	TGME49_273090-TGME49_291680			TGME49_273090,TGME49_291680
	TGME49_284540-TGME49_316400			TGME49_284540,TGME49_316400
	TGME49_203870-TGME49_257490			TGME49_203870,TGME49_257490
	TGME49_207930-TGME49_242290	TGME49_207930,TGME49_242290	TGME49_207930,TGME49_242290
	TGME49_219550-TGME49_248370			TGME49_219550,TGME49_248370
	TGME49_202690-TGME49_226410			TGME49_202690,TGME49_226410
	TGME49_230960-TGME49_309752			TGME49_230960,TGME49_309752
	TGME49_224580-TGME49_305290			TGME49_224580,TGME49_305290
	TGME49_219750-TGME49_315110	TGME49_219750,TGME49_315110	TGME49_219750,TGME49_315110
	TGME49_229360-TGME49_295350
	TGME49_217460-TGME49_290660	TGME49_217460,TGME49_290660	TGME49_217460,TGME49_290660
	TGME49_242290-TGME49_247670
	TGME49_247670-TGME49_299210
	TGME49_240690-TGME49_263870
	TGME49_247610-TGME49_314740			TGME49_247610,TGME49_314740
	TGME49_247760-TGME49_278050
	TGME49_235020-TGME49_246130	TGME49_235020,TGME49_246130	TGME49_235020,TGME49_246130
	TGME49_205510-TGME49_239260			TGME49_205510,TGME49_239260
	TGME49_202680-TGME49_216260			TGME49_202680,TGME49_216260
	TGME49_205700-TGME49_311720	TGME49_205700,TGME49_311720		TGME49_205700,TGME49_311720
	TGME49_223590-TGME49_249240			TGME49_223590,TGME49_249240
	TGME49_242290-TGME49_289230	TGME49_242290,TGME49_289230	TGME49_242290,TGME49_289230
	TGME49_207930-TGME49_258150	TGME49_207930,TGME49_258150	TGME49_207930,TGME49_258150
	TGME49_205700-TGME49_320570	TGME49_205700,TGME49_320570	TGME49_205700,TGME49_320570	TGME49_205700,TGME49_320570
	TGME49_215230-TGME49_311720			TGME49_215230,TGME49_311720
	TGME49_239500-TGME49_276140			TGME49_239500,TGME49_276140
	TGME49_239310-TGME49_313140
	TGME49_205558-TGME49_235970			TGME49_205558,TGME49_235970
	TGME49_226730-TGME49_251690
	TGME49_220100-TGME49_265330
	TGME49_293340-TGME49_309752	TGME49_293340,TGME49_309752	TGME49_293340,TGME49_309752
	TGME49_226000-TGME49_239500	TGME49_226000,TGME49_239500	TGME49_226000,TGME49_239500
	TGME49_202370-TGME49_270830			TGME49_202370,TGME49_270830
	TGME49_294800-TGME49_308810			TGME49_294800,TGME49_308810
	TGME49_261950-TGME49_308810			TGME49_261950,TGME49_308810
	TGME49_319870-TGME49_320600	TGME49_319870,TGME49_320600	TGME49_319870,TGME49_320600
	TGME49_261240-TGME49_294620	TGME49_261240,TGME49_294620	TGME49_261240,TGME49_294620	TGME49_261240,TGME49_294620
	TGME49_309740-TGME49_315920			TGME49_309740,TGME49_315920
	TGME49_226000-TGME49_242290	TGME49_226000,TGME49_242290	TGME49_226000,TGME49_242290
	TGME49_205010-TGME49_264610			TGME49_205010,TGME49_264610
	TGME49_218920-TGME49_247510
	TGME49_238180-TGME49_290950	TGME49_238180,TGME49_290950		TGME49_238180,TGME49_290950
	TGME49_216260-TGME49_246540			TGME49_216260,TGME49_246540
	TGME49_209910-TGME49_266960			TGME49_209910,TGME49_266960
	TGME49_235020-TGME49_251780	TGME49_235020,TGME49_251780	TGME49_235020,TGME49_251780	TGME49_235020,TGME49_251780
	TGME49_205510-TGME49_216450			TGME49_205510,TGME49_216450
	TGME49_227290-TGME49_244650			TGME49_227290,TGME49_244650
	TGME49_216260-TGME49_261950			TGME49_216260,TGME49_261950
	TGME49_216970-TGME49_251780	TGME49_216970,TGME49_251780	TGME49_216970,TGME49_251780
	TGME49_205380-TGME49_266760				TGME49_205380,TGME49_266760
	TGME49_256970-TGME49_294800			TGME49_256970,TGME49_294800
	TGME49_202690-TGME49_228210			TGME49_202690,TGME49_228210
	TGME49_235020-TGME49_273760	TGME49_235020,TGME49_273760	TGME49_235020,TGME49_273760	TGME49_235020,TGME49_273760
	TGME49_216970-TGME49_305820	TGME49_216970,TGME49_305820	TGME49_216970,TGME49_305820
	TGME49_231970-TGME49_244200			TGME49_231970,TGME49_244200
	TGME49_247610-TGME49_287210	TGME49_247610,TGME49_287210		TGME49_247610,TGME49_287210
	TGME49_217460-TGME49_248850
	TGME49_202530-TGME49_248850
	TGME49_248400-TGME49_316190
	TGME49_216260-TGME49_229950			TGME49_216260,TGME49_229950
	TGME49_310960-TGME49_318560			TGME49_310960,TGME49_318560
	TGME49_288380-TGME49_311720			TGME49_288380,TGME49_311720
	TGME49_218810-TGME49_240550
	TGME49_209690-TGME49_272910			TGME49_209690,TGME49_272910
	TGME49_223000-TGME49_223960			TGME49_223000,TGME49_223960
	TGME49_229950-TGME49_273090			TGME49_229950,TGME49_273090
	TGME49_223960-TGME49_311310			TGME49_223960,TGME49_311310
	TGME49_266460-TGME49_315110	TGME49_266460,TGME49_315110	TGME49_266460,TGME49_315110
	TGME49_229950-TGME49_276140			TGME49_229950,TGME49_276140
	TGME49_205558-TGME49_258150			TGME49_205558,TGME49_258150
	TGME49_257480-TGME49_268890
	TGME49_310960-TGME49_314090			TGME49_310960,TGME49_314090
	TGME49_261210-TGME49_262720			TGME49_261210,TGME49_262720
	TGME49_206470-TGME49_224460
	TGME49_206470-TGME49_288360				TGME49_206470,TGME49_288360
	TGME49_268890-TGME49_278050	TGME49_268890,TGME49_278050
	TGME49_259660-TGME49_270510
	TGME49_290640-TGME49_309752	TGME49_290640,TGME49_309752	TGME49_290640,TGME49_309752	TGME49_290640,TGME49_309752
	TGME49_224900-TGME49_232250
	TGME49_232250-TGME49_233310
	TGME49_211680-TGME49_272630	TGME49_211680,TGME49_272630	TGME49_211680,TGME49_272630
	TGME49_216260-TGME49_239500			TGME49_216260,TGME49_239500
	TGME49_215060-TGME49_315110			TGME49_215060,TGME49_315110
	TGME49_209030-TGME49_273760			TGME49_209030,TGME49_273760
	TGME49_232250-TGME49_248600
	TGME49_216860-TGME49_286090			TGME49_216860,TGME49_286090
	TGME49_251690-TGME49_265330
	TGME49_272630-TGME49_278050	TGME49_272630,TGME49_278050	TGME49_272630,TGME49_278050
	TGME49_202530-TGME49_232350
	TGME49_242070-TGME49_261950			TGME49_242070,TGME49_261950
	TGME49_213410-TGME49_244200			TGME49_213410,TGME49_244200
	TGME49_211680-TGME49_292080	TGME49_211680,TGME49_292080	TGME49_211680,TGME49_292080
	TGME49_287210-TGME49_297060
	TGME49_229990-TGME49_300140			TGME49_229990,TGME49_300140
	TGME49_268890-TGME49_290670				TGME49_268890,TGME49_290670
	TGME49_231960-TGME49_248370	TGME49_231960,TGME49_248370	TGME49_231960,TGME49_248370
	TGME49_215230-TGME49_308810			TGME49_215230,TGME49_308810
	TGME49_264610-TGME49_286090			TGME49_264610,TGME49_286090
	TGME49_236210-TGME49_316400			TGME49_236210,TGME49_316400
	TGME49_239820-TGME49_247670
	TGME49_213800-TGME49_223390			TGME49_213800,TGME49_223390
	TGME49_205180-TGME49_242070			TGME49_205180,TGME49_242070
	TGME49_226730-TGME49_232350				TGME49_226730,TGME49_232350
	TGME49_261240-TGME49_320220			TGME49_261240,TGME49_320220
	TGME49_227290-TGME49_320220			TGME49_227290,TGME49_320220
	TGME49_205180-TGME49_313230			TGME49_205180,TGME49_313230
	TGME49_202680-TGME49_209030			TGME49_202680,TGME49_209030
	TGME49_232250-TGME49_289690
	TGME49_233100-TGME49_269980			TGME49_233100,TGME49_269980
	TGME49_246130-TGME49_273760	TGME49_246130,TGME49_273760	TGME49_246130,TGME49_273760
	TGME49_215590-TGME49_313230	TGME49_215590,TGME49_313230	TGME49_215590,TGME49_313230	TGME49_215590,TGME49_313230
	TGME49_247610-TGME49_310030	TGME49_247610,TGME49_310030	TGME49_247610,TGME49_310030	TGME49_247610,TGME49_310030
	TGME49_202690-TGME49_278050			TGME49_202690,TGME49_278050
	TGME49_295350-TGME49_297970
	TGME49_207640-TGME49_232350
	TGME49_202680-TGME49_300310			TGME49_202680,TGME49_300310
	TGME49_273760-TGME49_290660	TGME49_273760,TGME49_290660	TGME49_273760,TGME49_290660
	TGME49_216970-TGME49_251620	TGME49_216970,TGME49_251620	TGME49_216970,TGME49_251620
	TGME49_215590-TGME49_219850	TGME49_215590,TGME49_219850	TGME49_215590,TGME49_219850
	TGME49_228210-TGME49_246540			TGME49_228210,TGME49_246540
	TGME49_207640-TGME49_248850
	TGME49_262720-TGME49_300140			TGME49_262720,TGME49_300140
	TGME49_211680-TGME49_233310
	TGME49_229210-TGME49_300310			TGME49_229210,TGME49_300310
	TGME49_217460-TGME49_257480
	TGME49_227290-TGME49_261950	TGME49_227290,TGME49_261950		TGME49_227290,TGME49_261950
	TGME49_251780-TGME49_278050	TGME49_251780,TGME49_278050		TGME49_251780,TGME49_278050
	TGME49_227840-TGME49_310030	TGME49_227840,TGME49_310030	TGME49_227840,TGME49_310030
	TGME49_243960-TGME49_246130	TGME49_243960,TGME49_246130	TGME49_243960,TGME49_246130
	TGME49_226000-TGME49_321520	TGME49_226000,TGME49_321520	TGME49_226000,TGME49_321520
	TGME49_226730-TGME49_318580				TGME49_226730,TGME49_318580
	TGME49_202370-TGME49_202680			TGME49_202370,TGME49_202680
	TGME49_233100-TGME49_315920			TGME49_233100,TGME49_315920
	TGME49_206470-TGME49_216970	TGME49_206470,TGME49_216970	TGME49_206470,TGME49_216970
	TGME49_235020-TGME49_286560			TGME49_235020,TGME49_286560
	TGME49_229990-TGME49_273090			TGME49_229990,TGME49_273090
	TGME49_234190-TGME49_240690
	TGME49_248400-TGME49_316310
	TGME49_266960-TGME49_294620	TGME49_266960,TGME49_294620	TGME49_266960,TGME49_294620	TGME49_266960,TGME49_294620
	TGME49_243950-TGME49_309740			TGME49_243950,TGME49_309740
	TGME49_300200-TGME49_320220			TGME49_300200,TGME49_320220
	TGME49_217460-TGME49_224460
	TGME49_211680-TGME49_242290	TGME49_211680,TGME49_242290
	TGME49_223410-TGME49_231960	TGME49_223410,TGME49_231960	TGME49_223410,TGME49_231960
	TGME49_231970-TGME49_236210			TGME49_231970,TGME49_236210
	TGME49_217890-TGME49_272630	TGME49_217890,TGME49_272630	TGME49_217890,TGME49_272630
	TGME49_263060-TGME49_294620	TGME49_263060,TGME49_294620		TGME49_263060,TGME49_294620
	TGME49_293180-TGME49_316190
	TGME49_216970-TGME49_243960	TGME49_216970,TGME49_243960	TGME49_216970,TGME49_243960
	TGME49_240690-TGME49_318230
	TGME49_261950-TGME49_300310	TGME49_261950,TGME49_300310		TGME49_261950,TGME49_300310
	TGME49_202690-TGME49_287210			TGME49_202690,TGME49_287210
	TGME49_218920-TGME49_272630	TGME49_218920,TGME49_272630	TGME49_218920,TGME49_272630
	TGME49_220100-TGME49_232350
	TGME49_268850-TGME49_316190				TGME49_268850,TGME49_316190
	TGME49_236040-TGME49_288360				TGME49_236040,TGME49_288360
	TGME49_234190-TGME49_247510
	TGME49_300310-TGME49_309740			TGME49_300310,TGME49_309740
	TGME49_215230-TGME49_235170			TGME49_215230,TGME49_235170
	TGME49_205700-TGME49_232660	TGME49_205700,TGME49_232660	TGME49_205700,TGME49_232660
	TGME49_227290-TGME49_309740			TGME49_227290,TGME49_309740
	TGME49_229990-TGME49_261950			TGME49_229990,TGME49_261950
	TGME49_215590-TGME49_276140			TGME49_215590,TGME49_276140
	TGME49_202690-TGME49_206470	TGME49_202690,TGME49_206470		TGME49_202690,TGME49_206470
	TGME49_242070-TGME49_249240			TGME49_242070,TGME49_249240
	TGME49_261950-TGME49_273760	TGME49_261950,TGME49_273760	TGME49_261950,TGME49_273760	TGME49_261950,TGME49_273760
	TGME49_248850-TGME49_300260
	TGME49_211680-TGME49_239310
	TGME49_215230-TGME49_236580			TGME49_215230,TGME49_236580
	TGME49_240690-TGME49_313140
	TGME49_261240-TGME49_266960	TGME49_261240,TGME49_266960		TGME49_261240,TGME49_266960
	TGME49_254900-TGME49_316310
	TGME49_269190-TGME49_313140				TGME49_269190,TGME49_313140
	TGME49_269980-TGME49_290950			TGME49_269980,TGME49_290950
	TGME49_215590-TGME49_223590	TGME49_215590,TGME49_223590	TGME49_215590,TGME49_223590	TGME49_215590,TGME49_223590
	TGME49_238050-TGME49_301440	TGME49_238050,TGME49_301440	TGME49_238050,TGME49_301440
	TGME49_236210-TGME49_276140			TGME49_236210,TGME49_276140
	TGME49_216860-TGME49_236580			TGME49_216860,TGME49_236580
	TGME49_231960-TGME49_301440	TGME49_231960,TGME49_301440	TGME49_231960,TGME49_301440
	TGME49_248850-TGME49_270510
	TGME49_236210-TGME49_273370			TGME49_236210,TGME49_273370
	TGME49_223410-TGME49_230960			TGME49_223410,TGME49_230960
	TGME49_206470-TGME49_308810			TGME49_206470,TGME49_308810
	TGME49_266760-TGME49_318580				TGME49_266760,TGME49_318580
	TGME49_284540-TGME49_309740			TGME49_284540,TGME49_309740
	TGME49_202370-TGME49_226410			TGME49_202370,TGME49_226410
	TGME49_229950-TGME49_300140			TGME49_229950,TGME49_300140
	TGME49_248370-TGME49_306910	TGME49_248370,TGME49_306910	TGME49_248370,TGME49_306910
	TGME49_223710-TGME49_257490	TGME49_223710,TGME49_257490		TGME49_223710,TGME49_257490
	TGME49_233100-TGME49_238180			TGME49_233100,TGME49_238180
	TGME49_238190-TGME49_273090	TGME49_238190,TGME49_273090		TGME49_238190,TGME49_273090
	TGME49_205180-TGME49_273370			TGME49_205180,TGME49_273370
	TGME49_224460-TGME49_248850
	TGME49_235020-TGME49_306930	TGME49_235020,TGME49_306930		TGME49_235020,TGME49_306930
	TGME49_251780-TGME49_314090			TGME49_251780,TGME49_314090
	TGME49_299210-TGME49_316310
	TGME49_224350-TGME49_232350
	TGME49_216450-TGME49_266760
	TGME49_223390-TGME49_226410			TGME49_223390,TGME49_226410
	TGME49_249240-TGME49_287210			TGME49_249240,TGME49_287210
	TGME49_202690-TGME49_232660	TGME49_202690,TGME49_232660	TGME49_202690,TGME49_232660
	TGME49_250830-TGME49_300280			TGME49_250830,TGME49_300280
	TGME49_268860-TGME49_316190				TGME49_268860,TGME49_316190
	TGME49_242070-TGME49_311720			TGME49_242070,TGME49_311720
	TGME49_273760-TGME49_289210	TGME49_273760,TGME49_289210	TGME49_273760,TGME49_289210
	TGME49_297060-TGME49_297970
	TGME49_227290-TGME49_229990			TGME49_227290,TGME49_229990
	TGME49_202680-TGME49_311720			TGME49_202680,TGME49_311720
	TGME49_205558-TGME49_216260			TGME49_205558,TGME49_216260
	TGME49_209030-TGME49_248370			TGME49_209030,TGME49_248370
	TGME49_205700-TGME49_209030			TGME49_205700,TGME49_209030
	TGME49_248850-TGME49_318310
	TGME49_233020-TGME49_298020			TGME49_233020,TGME49_298020
	TGME49_205700-TGME49_226410			TGME49_205700,TGME49_226410
	TGME49_205558-TGME49_313410			TGME49_205558,TGME49_313410
	TGME49_232250-TGME49_247510
	TGME49_202530-TGME49_313140
	TGME49_236210-TGME49_291680			TGME49_236210,TGME49_291680
	TGME49_209160-TGME49_316310
	TGME49_205710-TGME49_313140
	TGME49_226410-TGME49_233100			TGME49_226410,TGME49_233100
	TGME49_293870-TGME49_310030			TGME49_293870,TGME49_310030
	TGME49_249590-TGME49_310960			TGME49_249590,TGME49_310960
	TGME49_242290-TGME49_272630	TGME49_242290,TGME49_272630	TGME49_242290,TGME49_272630
	TGME49_205440-TGME49_219800			TGME49_205440,TGME49_219800
	TGME49_290660-TGME49_320570	TGME49_290660,TGME49_320570	TGME49_290660,TGME49_320570
	TGME49_226410-TGME49_238190			TGME49_226410,TGME49_238190
	TGME49_235020-TGME49_287210	TGME49_235020,TGME49_287210		TGME49_235020,TGME49_287210
	TGME49_211680-TGME49_273760	TGME49_211680,TGME49_273760	TGME49_211680,TGME49_273760
	TGME49_223000-TGME49_235020			TGME49_223000,TGME49_235020
	TGME49_211680-TGME49_281630
	TGME49_223390-TGME49_286090			TGME49_223390,TGME49_286090
	TGME49_215590-TGME49_220400	TGME49_215590,TGME49_220400	TGME49_215590,TGME49_220400
	TGME49_219310-TGME49_231960	TGME49_219310,TGME49_231960	TGME49_219310,TGME49_231960
	TGME49_248850-TGME49_318230
	TGME49_236210-TGME49_267350			TGME49_236210,TGME49_267350
	TGME49_251780-TGME49_315110			TGME49_251780,TGME49_315110
	TGME49_202680-TGME49_228210			TGME49_202680,TGME49_228210
	TGME49_234610-TGME49_286920			TGME49_234610,TGME49_286920
	TGME49_239820-TGME49_270510
	TGME49_242070-TGME49_244650			TGME49_242070,TGME49_244650
	TGME49_288360-TGME49_313140				TGME49_288360,TGME49_313140
	TGME49_254900-TGME49_313140
	TGME49_247670-TGME49_278050
	TGME49_262720-TGME49_273370			TGME49_262720,TGME49_273370
	TGME49_223000-TGME49_293870			TGME49_223000,TGME49_293870
	TGME49_237140-TGME49_293870			TGME49_237140,TGME49_293870
	TGME49_213410-TGME49_276140			TGME49_213410,TGME49_276140
	TGME49_218780-TGME49_268890
	TGME49_258210-TGME49_300280			TGME49_258210,TGME49_300280
	TGME49_225930-TGME49_288360				TGME49_225930,TGME49_288360
	TGME49_205700-TGME49_318710			TGME49_205700,TGME49_318710
	TGME49_249240-TGME49_286560			TGME49_249240,TGME49_286560
	TGME49_216970-TGME49_286920	TGME49_216970,TGME49_286920	TGME49_216970,TGME49_286920
	TGME49_229990-TGME49_308810			TGME49_229990,TGME49_308810
	TGME49_286920-TGME49_295350	TGME49_286920,TGME49_295350	TGME49_286920,TGME49_295350
	TGME49_229950-TGME49_247470			TGME49_229950,TGME49_247470
	TGME49_246130-TGME49_286920	TGME49_246130,TGME49_286920	TGME49_246130,TGME49_286920
	TGME49_235020-TGME49_258150	TGME49_235020,TGME49_258150		TGME49_235020,TGME49_258150
	TGME49_205180-TGME49_291680			TGME49_205180,TGME49_291680
	TGME49_290640-TGME49_308890	TGME49_290640,TGME49_308890	TGME49_290640,TGME49_308890
	TGME49_211680-TGME49_215590	TGME49_211680,TGME49_215590	TGME49_211680,TGME49_215590
	TGME49_261250-TGME49_294620	TGME49_261250,TGME49_294620	TGME49_261250,TGME49_294620	TGME49_261250,TGME49_294620
	TGME49_290005-TGME49_310030	TGME49_290005,TGME49_310030		TGME49_290005,TGME49_310030
	TGME49_223000-TGME49_306930			TGME49_223000,TGME49_306930
	TGME49_211040-TGME49_266460	TGME49_211040,TGME49_266460	TGME49_211040,TGME49_266460
	TGME49_254900-TGME49_273760	TGME49_254900,TGME49_273760	TGME49_254900,TGME49_273760	TGME49_254900,TGME49_273760
	TGME49_293180-TGME49_297060
	TGME49_215060-TGME49_290600			TGME49_215060,TGME49_290600
	TGME49_236580-TGME49_256970			TGME49_236580,TGME49_256970
	TGME49_247470-TGME49_261950			TGME49_247470,TGME49_261950
	TGME49_205558-TGME49_244650			TGME49_205558,TGME49_244650
	TGME49_234610-TGME49_298020			TGME49_234610,TGME49_298020
	TGME49_256970-TGME49_290600			TGME49_256970,TGME49_290600
	TGME49_261210-TGME49_270830			TGME49_261210,TGME49_270830
	TGME49_273370-TGME49_308810			TGME49_273370,TGME49_308810
	TGME49_229950-TGME49_249240			TGME49_229950,TGME49_249240
	TGME49_219550-TGME49_250830			TGME49_219550,TGME49_250830
	TGME49_226730-TGME49_239310
	TGME49_226730-TGME49_239820
	TGME49_294620-TGME49_320220			TGME49_294620,TGME49_320220
	TGME49_226730-TGME49_293180
	TGME49_202680-TGME49_300140			TGME49_202680,TGME49_300140
	TGME49_216860-TGME49_251780			TGME49_216860,TGME49_251780
	TGME49_224350-TGME49_247550	TGME49_224350,TGME49_247550	TGME49_224350,TGME49_247550
	TGME49_202680-TGME49_300280			TGME49_202680,TGME49_300280
	TGME49_206470-TGME49_223020
	TGME49_248850-TGME49_259660
	TGME49_300310-TGME49_311430			TGME49_300310,TGME49_311430
	TGME49_205510-TGME49_293870			TGME49_205510,TGME49_293870
	TGME49_216450-TGME49_248600
	TGME49_202680-TGME49_316400			TGME49_202680,TGME49_316400
	TGME49_227290-TGME49_313410	TGME49_227290,TGME49_313410		TGME49_227290,TGME49_313410
	TGME49_209030-TGME49_311720			TGME49_209030,TGME49_311720
	TGME49_205558-TGME49_215230			TGME49_205558,TGME49_215230
	TGME49_218780-TGME49_223020
	TGME49_223960-TGME49_237140			TGME49_223960,TGME49_237140
	TGME49_227290-TGME49_300310	TGME49_227290,TGME49_300310		TGME49_227290,TGME49_300310
	TGME49_215590-TGME49_318710			TGME49_215590,TGME49_318710
	TGME49_205440-TGME49_264610			TGME49_205440,TGME49_264610
	TGME49_216450-TGME49_249240			TGME49_216450,TGME49_249240
	TGME49_202680-TGME49_270830			TGME49_202680,TGME49_270830
	TGME49_261950-TGME49_266960	TGME49_261950,TGME49_266960		TGME49_261950,TGME49_266960
	TGME49_206470-TGME49_268850				TGME49_206470,TGME49_268850
	TGME49_232250-TGME49_248400
	TGME49_233100-TGME49_311430			TGME49_233100,TGME49_311430
	TGME49_213800-TGME49_288360
	TGME49_251690-TGME49_316310
	TGME49_205180-TGME49_273090			TGME49_205180,TGME49_273090
	TGME49_223710-TGME49_230960			TGME49_223710,TGME49_230960
	TGME49_215230-TGME49_273090			TGME49_215230,TGME49_273090
	TGME49_292080-TGME49_310030	TGME49_292080,TGME49_310030	TGME49_292080,TGME49_310030
	TGME49_218920-TGME49_310960			TGME49_218920,TGME49_310960
	TGME49_244650-TGME49_291680			TGME49_244650,TGME49_291680
	TGME49_206470-TGME49_289690	TGME49_206470,TGME49_289690	TGME49_206470,TGME49_289690		TGME49_206470,TGME49_289690
	TGME49_209160-TGME49_265330
	TGME49_223590-TGME49_246560			TGME49_223590,TGME49_246560
	TGME49_202680-TGME49_250830			TGME49_202680,TGME49_250830
	TGME49_240690-TGME49_243800
	TGME49_247510-TGME49_287210
	TGME49_230520-TGME49_278830
	TGME49_239310-TGME49_268890
	TGME49_226410-TGME49_273370			TGME49_226410,TGME49_273370
	TGME49_223020-TGME49_313140
	TGME49_232250-TGME49_281630
	TGME49_248600-TGME49_288360
	TGME49_249240-TGME49_264610			TGME49_249240,TGME49_264610
	TGME49_223020-TGME49_268860
	TGME49_244200-TGME49_261210			TGME49_244200,TGME49_261210
	TGME49_244650-TGME49_259010			TGME49_244650,TGME49_259010
	TGME49_219300-TGME49_232660	TGME49_219300,TGME49_232660	TGME49_219300,TGME49_232660
	TGME49_286920-TGME49_310030	TGME49_286920,TGME49_310030	TGME49_286920,TGME49_310030	TGME49_286920,TGME49_310030
	TGME49_223410-TGME49_251780	TGME49_223410,TGME49_251780		TGME49_223410,TGME49_251780
	TGME49_205558-TGME49_316400			TGME49_205558,TGME49_316400
	TGME49_210980-TGME49_240590			TGME49_210980,TGME49_240590
	TGME49_215590-TGME49_249590	TGME49_215590,TGME49_249590	TGME49_215590,TGME49_249590	TGME49_215590,TGME49_249590
	TGME49_309752-TGME49_318310
	TGME49_246560-TGME49_318710			TGME49_246560,TGME49_318710
	TGME49_216450-TGME49_223020
	TGME49_205180-TGME49_313410			TGME49_205180,TGME49_313410
	TGME49_249240-TGME49_313410			TGME49_249240,TGME49_313410
	TGME49_244650-TGME49_261210			TGME49_244650,TGME49_261210
	TGME49_223710-TGME49_293580			TGME49_223710,TGME49_293580
	TGME49_225930-TGME49_293770				TGME49_225930,TGME49_293770
	TGME49_239260-TGME49_316400			TGME49_239260,TGME49_316400
	TGME49_232250-TGME49_283780
	TGME49_202370-TGME49_290950			TGME49_202370,TGME49_290950
	TGME49_249590-TGME49_295350
	TGME49_239500-TGME49_311720	TGME49_239500,TGME49_311720		TGME49_239500,TGME49_311720
	TGME49_206470-TGME49_249590	TGME49_206470,TGME49_249590		TGME49_206470,TGME49_249590
	TGME49_223410-TGME49_251620	TGME49_223410,TGME49_251620	TGME49_223410,TGME49_251620
	TGME49_205180-TGME49_223390			TGME49_205180,TGME49_223390
	TGME49_261240-TGME49_263060			TGME49_261240,TGME49_263060
	TGME49_230960-TGME49_290600			TGME49_230960,TGME49_290600
	TGME49_316190-TGME49_318230				TGME49_316190,TGME49_318230
	TGME49_249240-TGME49_249590			TGME49_249240,TGME49_249590
	TGME49_280710-TGME49_295340			TGME49_280710,TGME49_295340
	TGME49_239500-TGME49_311430			TGME49_239500,TGME49_311430
	TGME49_226730-TGME49_288360
	TGME49_202690-TGME49_232250
	TGME49_262720-TGME49_273090			TGME49_262720,TGME49_273090
	TGME49_235170-TGME49_310030	TGME49_235170,TGME49_310030		TGME49_235170,TGME49_310030
	TGME49_211680-TGME49_268860
	TGME49_244650-TGME49_284540			TGME49_244650,TGME49_284540
	TGME49_230520-TGME49_253430
	TGME49_249240-TGME49_278050			TGME49_249240,TGME49_278050
	TGME49_229210-TGME49_308810			TGME49_229210,TGME49_308810
	TGME49_206470-TGME49_223390			TGME49_206470,TGME49_223390
	TGME49_227290-TGME49_231970			TGME49_227290,TGME49_231970
	TGME49_209030-TGME49_300140			TGME49_209030,TGME49_300140
	TGME49_227840-TGME49_273760	TGME49_227840,TGME49_273760	TGME49_227840,TGME49_273760
	TGME49_223020-TGME49_239310
	TGME49_226410-TGME49_316400			TGME49_226410,TGME49_316400
	TGME49_223020-TGME49_233310
	TGME49_202690-TGME49_223390			TGME49_202690,TGME49_223390
	TGME49_202690-TGME49_309740			TGME49_202690,TGME49_309740
	TGME49_247510-TGME49_270510
	TGME49_224900-TGME49_247510
	TGME49_246560-TGME49_310040			TGME49_246560,TGME49_310040
	TGME49_211680-TGME49_239710
	TGME49_216970-TGME49_293580	TGME49_216970,TGME49_293580	TGME49_216970,TGME49_293580
	TGME49_207930-TGME49_290005	TGME49_207930,TGME49_290005	TGME49_207930,TGME49_290005
	TGME49_228210-TGME49_290950			TGME49_228210,TGME49_290950
	TGME49_211680-TGME49_263870
	TGME49_202690-TGME49_249590			TGME49_202690,TGME49_249590
	TGME49_216260-TGME49_309740			TGME49_216260,TGME49_309740
	TGME49_226000-TGME49_290950	TGME49_226000,TGME49_290950	TGME49_226000,TGME49_290950
	TGME49_202690-TGME49_246540			TGME49_202690,TGME49_246540
	TGME49_218920-TGME49_235020	TGME49_218920,TGME49_235020		TGME49_218920,TGME49_235020
	TGME49_239310-TGME49_316190
	TGME49_205380-TGME49_309752				TGME49_205380,TGME49_309752
	TGME49_233310-TGME49_297060
	TGME49_291680-TGME49_315920			TGME49_291680,TGME49_315920
	TGME49_234610-TGME49_270830			TGME49_234610,TGME49_270830
	TGME49_273760-TGME49_295350	TGME49_273760,TGME49_295350	TGME49_273760,TGME49_295350
	TGME49_223020-TGME49_248400
	TGME49_219750-TGME49_273760	TGME49_219750,TGME49_273760	TGME49_219750,TGME49_273760
	TGME49_205380-TGME49_229360
	TGME49_286920-TGME49_292080	TGME49_286920,TGME49_292080	TGME49_286920,TGME49_292080
	TGME49_209030-TGME49_258150			TGME49_209030,TGME49_258150
	TGME49_290005-TGME49_310960			TGME49_290005,TGME49_310960
	TGME49_201680-TGME49_320220			TGME49_201680,TGME49_320220
	TGME49_232350-TGME49_310670
	TGME49_207930-TGME49_293580	TGME49_207930,TGME49_293580	TGME49_207930,TGME49_293580
	TGME49_205180-TGME49_229990			TGME49_205180,TGME49_229990
	TGME49_229990-TGME49_238190			TGME49_229990,TGME49_238190
	TGME49_202680-TGME49_229990			TGME49_202680,TGME49_229990
	TGME49_202680-TGME49_223960			TGME49_202680,TGME49_223960
	TGME49_205180-TGME49_259010			TGME49_205180,TGME49_259010
	TGME49_242290-TGME49_298020			TGME49_242290,TGME49_298020
	TGME49_225930-TGME49_313140				TGME49_225930,TGME49_313140
	TGME49_223000-TGME49_258150			TGME49_223000,TGME49_258150
	TGME49_209030-TGME49_240590			TGME49_209030,TGME49_240590
	TGME49_249240-TGME49_289230	TGME49_249240,TGME49_289230	TGME49_249240,TGME49_289230
	TGME49_246540-TGME49_300310			TGME49_246540,TGME49_300310
	TGME49_243710-TGME49_247610			TGME49_243710,TGME49_247610
	TGME49_211040-TGME49_284540	TGME49_211040,TGME49_284540	TGME49_211040,TGME49_284540
	TGME49_215280-TGME49_267080			TGME49_215280,TGME49_267080
	TGME49_216450-TGME49_226410			TGME49_216450,TGME49_226410
	TGME49_224350-TGME49_321520	TGME49_224350,TGME49_321520	TGME49_224350,TGME49_321520
	TGME49_206470-TGME49_290640	TGME49_206470,TGME49_290640		TGME49_206470,TGME49_290640
	TGME49_232250-TGME49_318310
	TGME49_201680-TGME49_231910	TGME49_201680,TGME49_231910		TGME49_201680,TGME49_231910
	TGME49_215230-TGME49_313230			TGME49_215230,TGME49_313230
	TGME49_264610-TGME49_273760			TGME49_264610,TGME49_273760
	TGME49_202690-TGME49_300260
	TGME49_238190-TGME49_242070			TGME49_238190,TGME49_242070
	TGME49_236580-TGME49_305290			TGME49_236580,TGME49_305290
	TGME49_229950-TGME49_267350			TGME49_229950,TGME49_267350
	TGME49_286920-TGME49_293870			TGME49_286920,TGME49_293870
	TGME49_311720-TGME49_320220			TGME49_311720,TGME49_320220
	TGME49_250830-TGME49_284540	TGME49_250830,TGME49_284540		TGME49_250830,TGME49_284540
	TGME49_242070-TGME49_243950			TGME49_242070,TGME49_243950
	TGME49_247670-TGME49_314090
	TGME49_213410-TGME49_273370			TGME49_213410,TGME49_273370
	TGME49_238050-TGME49_245470	TGME49_238050,TGME49_245470	TGME49_238050,TGME49_245470
	TGME49_251780-TGME49_286090			TGME49_251780,TGME49_286090
	TGME49_205700-TGME49_224350	TGME49_205700,TGME49_224350	TGME49_205700,TGME49_224350
	TGME49_202690-TGME49_256760
	TGME49_233110-TGME49_266760				TGME49_233110,TGME49_266760
	TGME49_205180-TGME49_243950			TGME49_205180,TGME49_243950
	TGME49_215590-TGME49_270830			TGME49_215590,TGME49_270830
	TGME49_211680-TGME49_234190
	TGME49_238190-TGME49_316310
	TGME49_216450-TGME49_223000			TGME49_216450,TGME49_223000
	TGME49_246540-TGME49_261210			TGME49_246540,TGME49_261210
	TGME49_211680-TGME49_266760
	TGME49_218780-TGME49_230520
	TGME49_239710-TGME49_268850
	TGME49_223960-TGME49_261950	TGME49_223960,TGME49_261950	TGME49_223960,TGME49_261950	TGME49_223960,TGME49_261950
	TGME49_289690-TGME49_309752	TGME49_289690,TGME49_309752			TGME49_289690,TGME49_309752
	TGME49_231440-TGME49_277000			TGME49_231440,TGME49_277000
	TGME49_205700-TGME49_243960	TGME49_205700,TGME49_243960	TGME49_205700,TGME49_243960
	TGME49_226410-TGME49_236210			TGME49_226410,TGME49_236210
	TGME49_204400-TGME49_294800	TGME49_204400,TGME49_294800		TGME49_204400,TGME49_294800
	TGME49_251620-TGME49_310030	TGME49_251620,TGME49_310030	TGME49_251620,TGME49_310030
	TGME49_265220-TGME49_272910			TGME49_265220,TGME49_272910
	TGME49_233100-TGME49_275750			TGME49_233100,TGME49_275750
	TGME49_211680-TGME49_299210
	TGME49_234610-TGME49_280710			TGME49_234610,TGME49_280710
	TGME49_223390-TGME49_235170			TGME49_223390,TGME49_235170
	TGME49_223020-TGME49_229360
	TGME49_232250-TGME49_233110
	TGME49_224350-TGME49_290600	TGME49_224350,TGME49_290600	TGME49_224350,TGME49_290600
	TGME49_204400-TGME49_290640	TGME49_204400,TGME49_290640		TGME49_204400,TGME49_290640
	TGME49_209030-TGME49_294800			TGME49_209030,TGME49_294800
	TGME49_215590-TGME49_308810			TGME49_215590,TGME49_308810
	TGME49_284540-TGME49_315920	TGME49_284540,TGME49_315920		TGME49_284540,TGME49_315920
	TGME49_202680-TGME49_262720			TGME49_202680,TGME49_262720
	TGME49_229360-TGME49_270510
	TGME49_261240-TGME49_294670	TGME49_261240,TGME49_294670		TGME49_261240,TGME49_294670
	TGME49_207640-TGME49_207930	TGME49_207640,TGME49_207930	TGME49_207640,TGME49_207930
	TGME49_272630-TGME49_311720	TGME49_272630,TGME49_311720	TGME49_272630,TGME49_311720
	TGME49_227840-TGME49_272630	TGME49_227840,TGME49_272630	TGME49_227840,TGME49_272630
	TGME49_223960-TGME49_311720	TGME49_223960,TGME49_311720	TGME49_223960,TGME49_311720	TGME49_223960,TGME49_311720
	TGME49_238180-TGME49_275750			TGME49_238180,TGME49_275750
	TGME49_202690-TGME49_224480
	TGME49_273760-TGME49_305290			TGME49_273760,TGME49_305290
	TGME49_239710-TGME49_257480
	TGME49_236210-TGME49_269980			TGME49_236210,TGME49_269980
	TGME49_222020-TGME49_233110				TGME49_222020,TGME49_233110
	TGME49_226730-TGME49_239500
	TGME49_243540-TGME49_315620			TGME49_243540,TGME49_315620
	TGME49_216970-TGME49_320600	TGME49_216970,TGME49_320600	TGME49_216970,TGME49_320600
	TGME49_239500-TGME49_295340			TGME49_239500,TGME49_295340
	TGME49_219550-TGME49_293580			TGME49_219550,TGME49_293580
	TGME49_248370-TGME49_309752	TGME49_248370,TGME49_309752	TGME49_248370,TGME49_309752	TGME49_248370,TGME49_309752
	TGME49_239500-TGME49_320220			TGME49_239500,TGME49_320220
	TGME49_215280-TGME49_227290			TGME49_215280,TGME49_227290
	TGME49_205440-TGME49_294800			TGME49_205440,TGME49_294800
	TGME49_207640-TGME49_309752	TGME49_207640,TGME49_309752
	TGME49_258150-TGME49_310960			TGME49_258150,TGME49_310960
	TGME49_206470-TGME49_310960			TGME49_206470,TGME49_310960
	TGME49_278050-TGME49_310960			TGME49_278050,TGME49_310960
	TGME49_223020-TGME49_289690
	TGME49_231970-TGME49_244650			TGME49_231970,TGME49_244650
	TGME49_251780-TGME49_310960			TGME49_251780,TGME49_310960
	TGME49_236210-TGME49_238180			TGME49_236210,TGME49_238180
	TGME49_270780-TGME49_295340			TGME49_270780,TGME49_295340
	TGME49_216970-TGME49_261950	TGME49_216970,TGME49_261950	TGME49_216970,TGME49_261950
	TGME49_215280-TGME49_223390			TGME49_215280,TGME49_223390
	TGME49_220100-TGME49_226730
	TGME49_224480-TGME49_238190
	TGME49_224350-TGME49_263090	TGME49_224350,TGME49_263090	TGME49_224350,TGME49_263090
	TGME49_231970-TGME49_291680			TGME49_231970,TGME49_291680
	TGME49_217890-TGME49_316310
	TGME49_227290-TGME49_247470			TGME49_227290,TGME49_247470
	TGME49_226410-TGME49_290005			TGME49_226410,TGME49_290005
	TGME49_211680-TGME49_289210	TGME49_211680,TGME49_289210	TGME49_211680,TGME49_289210
	TGME49_207930-TGME49_254900	TGME49_207930,TGME49_254900	TGME49_207930,TGME49_254900
	TGME49_273370-TGME49_313230			TGME49_273370,TGME49_313230
	TGME49_238190-TGME49_300280			TGME49_238190,TGME49_300280
	TGME49_205558-TGME49_231910			TGME49_205558,TGME49_231910
	TGME49_248370-TGME49_273760	TGME49_248370,TGME49_273760	TGME49_248370,TGME49_273760	TGME49_248370,TGME49_273760
	TGME49_226410-TGME49_313230			TGME49_226410,TGME49_313230
	TGME49_268890-TGME49_301440	TGME49_268890,TGME49_301440	TGME49_268890,TGME49_301440
	TGME49_257490-TGME49_266460	TGME49_257490,TGME49_266460	TGME49_257490,TGME49_266460
	TGME49_261950-TGME49_287210	TGME49_261950,TGME49_287210		TGME49_261950,TGME49_287210
	TGME49_211680-TGME49_247670
	TGME49_205380-TGME49_232350
	TGME49_258210-TGME49_290950	TGME49_258210,TGME49_290950		TGME49_258210,TGME49_290950
	TGME49_203780-TGME49_214180	TGME49_203780,TGME49_214180	TGME49_203780,TGME49_214180
	TGME49_209030-TGME49_250770			TGME49_209030,TGME49_250770
	TGME49_253430-TGME49_266760
	TGME49_257480-TGME49_266760
	TGME49_234190-TGME49_243800
	TGME49_206470-TGME49_235020	TGME49_206470,TGME49_235020	TGME49_206470,TGME49_235020	TGME49_206470,TGME49_235020
	TGME49_220400-TGME49_224350	TGME49_220400,TGME49_224350	TGME49_220400,TGME49_224350
	TGME49_220100-TGME49_266760
	TGME49_205558-TGME49_259010			TGME49_205558,TGME49_259010
	TGME49_215590-TGME49_293340	TGME49_215590,TGME49_293340	TGME49_215590,TGME49_293340
	TGME49_242290-TGME49_310030	TGME49_242290,TGME49_310030		TGME49_242290,TGME49_310030
	TGME49_215590-TGME49_286750	TGME49_215590,TGME49_286750	TGME49_215590,TGME49_286750
	TGME49_310030-TGME49_311720	TGME49_310030,TGME49_311720		TGME49_310030,TGME49_311720
	TGME49_237140-TGME49_295340			TGME49_237140,TGME49_295340
	TGME49_300280-TGME49_308810			TGME49_300280,TGME49_308810
	TGME49_213410-TGME49_290950			TGME49_213410,TGME49_290950
	TGME49_227290-TGME49_270830			TGME49_227290,TGME49_270830
	TGME49_205440-TGME49_209030			TGME49_205440,TGME49_209030
	TGME49_205700-TGME49_223680	TGME49_205700,TGME49_223680	TGME49_205700,TGME49_223680
	TGME49_247510-TGME49_313140				TGME49_247510,TGME49_313140
	TGME49_231960-TGME49_251780	TGME49_231960,TGME49_251780	TGME49_231960,TGME49_251780
	TGME49_245470-TGME49_248370	TGME49_245470,TGME49_248370	TGME49_245470,TGME49_248370
	TGME49_207640-TGME49_283780
	TGME49_243950-TGME49_313410			TGME49_243950,TGME49_313410
	TGME49_242290-TGME49_249240			TGME49_242290,TGME49_249240
	TGME49_207640-TGME49_232250
	TGME49_202690-TGME49_227290	TGME49_202690,TGME49_227290		TGME49_202690,TGME49_227290
	TGME49_207930-TGME49_306910	TGME49_207930,TGME49_306910	TGME49_207930,TGME49_306910
	TGME49_206470-TGME49_223410	TGME49_206470,TGME49_223410	TGME49_206470,TGME49_223410	TGME49_206470,TGME49_223410
	TGME49_205180-TGME49_215280			TGME49_205180,TGME49_215280
	TGME49_209030-TGME49_278050			TGME49_209030,TGME49_278050
	TGME49_243540-TGME49_294800			TGME49_243540,TGME49_294800
	TGME49_202690-TGME49_236210			TGME49_202690,TGME49_236210
	TGME49_268370-TGME49_312400	TGME49_268370,TGME49_312400		TGME49_268370,TGME49_312400
	TGME49_227290-TGME49_249240	TGME49_227290,TGME49_249240		TGME49_227290,TGME49_249240
	TGME49_229990-TGME49_246540			TGME49_229990,TGME49_246540
	TGME49_209030-TGME49_219800			TGME49_209030,TGME49_219800
	TGME49_308810-TGME49_314740			TGME49_308810,TGME49_314740
	TGME49_223390-TGME49_261210			TGME49_223390,TGME49_261210
	TGME49_272630-TGME49_320600	TGME49_272630,TGME49_320600	TGME49_272630,TGME49_320600
	TGME49_247550-TGME49_272630	TGME49_247550,TGME49_272630	TGME49_247550,TGME49_272630
	TGME49_213410-TGME49_315920			TGME49_213410,TGME49_315920
	TGME49_220100-TGME49_297060
	TGME49_247550-TGME49_308890	TGME49_247550,TGME49_308890	TGME49_247550,TGME49_308890
	TGME49_238180-TGME49_270830			TGME49_238180,TGME49_270830
	TGME49_202690-TGME49_219310	TGME49_202690,TGME49_219310	TGME49_202690,TGME49_219310
	TGME49_229990-TGME49_311430			TGME49_229990,TGME49_311430
	TGME49_232350-TGME49_251690
	TGME49_247470-TGME49_261250			TGME49_247470,TGME49_261250
	TGME49_209030-TGME49_249240			TGME49_209030,TGME49_249240
	TGME49_261240-TGME49_289830	TGME49_261240,TGME49_289830		TGME49_261240,TGME49_289830
	TGME49_265330-TGME49_313140
	TGME49_209030-TGME49_314740			TGME49_209030,TGME49_314740
	TGME49_249590-TGME49_318710			TGME49_249590,TGME49_318710
	TGME49_207930-TGME49_319870	TGME49_207930,TGME49_319870	TGME49_207930,TGME49_319870
	TGME49_211680-TGME49_248370	TGME49_211680,TGME49_248370	TGME49_211680,TGME49_248370
	TGME49_239820-TGME49_309752
	TGME49_272630-TGME49_295350	TGME49_272630,TGME49_295350	TGME49_272630,TGME49_295350
	TGME49_202680-TGME49_267350			TGME49_202680,TGME49_267350
	TGME49_226730-TGME49_297970
	TGME49_202690-TGME49_246560			TGME49_202690,TGME49_246560
	TGME49_202680-TGME49_229950			TGME49_202680,TGME49_229950
	TGME49_286920-TGME49_311720	TGME49_286920,TGME49_311720	TGME49_286920,TGME49_311720	TGME49_286920,TGME49_311720
	TGME49_232250-TGME49_253430
	TGME49_259660-TGME49_297060
	TGME49_227290-TGME49_229950			TGME49_227290,TGME49_229950
	TGME49_229950-TGME49_275750			TGME49_229950,TGME49_275750
	TGME49_205558-TGME49_227290			TGME49_205558,TGME49_227290
	TGME49_289300-TGME49_318310
	TGME49_202690-TGME49_226730
	TGME49_259010-TGME49_275750			TGME49_259010,TGME49_275750
	TGME49_231960-TGME49_290600	TGME49_231960,TGME49_290600	TGME49_231960,TGME49_290600
	TGME49_219550-TGME49_278050			TGME49_219550,TGME49_278050
	TGME49_223710-TGME49_315110			TGME49_223710,TGME49_315110
	TGME49_259010-TGME49_262720			TGME49_259010,TGME49_262720
	TGME49_246540-TGME49_315920			TGME49_246540,TGME49_315920
	TGME49_306930-TGME49_310960			TGME49_306930,TGME49_310960
	TGME49_236580-TGME49_294800			TGME49_236580,TGME49_294800
	TGME49_225930-TGME49_232250
	TGME49_224350-TGME49_316310
	TGME49_242290-TGME49_273760	TGME49_242290,TGME49_273760	TGME49_242290,TGME49_273760	TGME49_242290,TGME49_273760
	TGME49_239500-TGME49_243950			TGME49_239500,TGME49_243950
	TGME49_202370-TGME49_228210			TGME49_202370,TGME49_228210
	TGME49_223960-TGME49_313230	TGME49_223960,TGME49_313230		TGME49_223960,TGME49_313230
	TGME49_219750-TGME49_290640	TGME49_219750,TGME49_290640	TGME49_219750,TGME49_290640
	TGME49_219550-TGME49_223410			TGME49_219550,TGME49_223410
	TGME49_211680-TGME49_223020
	TGME49_207930-TGME49_320600	TGME49_207930,TGME49_320600	TGME49_207930,TGME49_320600
	TGME49_265330-TGME49_292080
	TGME49_207640-TGME49_313140
	TGME49_247670-TGME49_306930
	TGME49_249590-TGME49_268890
	TGME49_223000-TGME49_264610			TGME49_223000,TGME49_264610
	TGME49_205180-TGME49_261950			TGME49_205180,TGME49_261950
	TGME49_202690-TGME49_286090			TGME49_202690,TGME49_286090
	TGME49_218920-TGME49_247670
	TGME49_272910-TGME49_298970			TGME49_272910,TGME49_298970
	TGME49_216970-TGME49_265330	TGME49_216970,TGME49_265330	TGME49_216970,TGME49_265330
	TGME49_248600-TGME49_250880
	TGME49_218920-TGME49_246560			TGME49_218920,TGME49_246560
	TGME49_205558-TGME49_215590			TGME49_205558,TGME49_215590
	TGME49_223390-TGME49_315920			TGME49_223390,TGME49_315920
	TGME49_211680-TGME49_249590	TGME49_211680,TGME49_249590
	TGME49_249590-TGME49_295340			TGME49_249590,TGME49_295340
	TGME49_224460-TGME49_316310
	TGME49_202690-TGME49_293870			TGME49_202690,TGME49_293870
	TGME49_229360-TGME49_289300
	TGME49_316310-TGME49_318580
	TGME49_261950-TGME49_311720	TGME49_261950,TGME49_311720		TGME49_261950,TGME49_311720
	TGME49_246540-TGME49_250830			TGME49_246540,TGME49_250830
	TGME49_287210-TGME49_311720	TGME49_287210,TGME49_311720		TGME49_287210,TGME49_311720
	TGME49_215590-TGME49_244650			TGME49_215590,TGME49_244650
	TGME49_205440-TGME49_236580			TGME49_205440,TGME49_236580
	TGME49_209910-TGME49_226030			TGME49_209910,TGME49_226030
	TGME49_248850-TGME49_288360
	TGME49_261950-TGME49_310030	TGME49_261950,TGME49_310030		TGME49_261950,TGME49_310030
	TGME49_232250-TGME49_288360				TGME49_232250,TGME49_288360
	TGME49_226000-TGME49_247610	TGME49_226000,TGME49_247610	TGME49_226000,TGME49_247610
	TGME49_221670-TGME49_267350			TGME49_221670,TGME49_267350
	TGME49_207640-TGME49_243800
	TGME49_202370-TGME49_215590			TGME49_202370,TGME49_215590
	TGME49_205380-TGME49_226730				TGME49_205380,TGME49_226730
	TGME49_268890-TGME49_314090
	TGME49_306930-TGME49_318710			TGME49_306930,TGME49_318710
	TGME49_223390-TGME49_227290			TGME49_223390,TGME49_227290
	TGME49_256970-TGME49_273760			TGME49_256970,TGME49_273760
	TGME49_239310-TGME49_239710
	TGME49_229950-TGME49_238190			TGME49_229950,TGME49_238190
	TGME49_239310-TGME49_316310
	TGME49_224350-TGME49_235020	TGME49_224350,TGME49_235020	TGME49_224350,TGME49_235020
	TGME49_205700-TGME49_301440	TGME49_205700,TGME49_301440	TGME49_205700,TGME49_301440
	TGME49_273760-TGME49_286090			TGME49_273760,TGME49_286090
	TGME49_215590-TGME49_273090	TGME49_215590,TGME49_273090	TGME49_215590,TGME49_273090
	TGME49_268890-TGME49_273760	TGME49_268890,TGME49_273760	TGME49_268890,TGME49_273760
	TGME49_231910-TGME49_267350			TGME49_231910,TGME49_267350
	TGME49_227290-TGME49_242070			TGME49_227290,TGME49_242070
	TGME49_237140-TGME49_278050			TGME49_237140,TGME49_278050
	TGME49_232350-TGME49_239820
	TGME49_235020-TGME49_237140			TGME49_235020,TGME49_237140
	TGME49_234190-TGME49_295350
	TGME49_207930-TGME49_310030	TGME49_207930,TGME49_310030	TGME49_207930,TGME49_310030
	TGME49_304710-TGME49_310030	TGME49_304710,TGME49_310030	TGME49_304710,TGME49_310030	TGME49_304710,TGME49_310030
	TGME49_217460-TGME49_266760				TGME49_217460,TGME49_266760
	TGME49_216970-TGME49_231960	TGME49_216970,TGME49_231960	TGME49_216970,TGME49_231960
	TGME49_240590-TGME49_251780			TGME49_240590,TGME49_251780
	TGME49_205440-TGME49_310960			TGME49_205440,TGME49_310960
	TGME49_245470-TGME49_320600	TGME49_245470,TGME49_320600	TGME49_245470,TGME49_320600
	TGME49_205700-TGME49_256970			TGME49_205700,TGME49_256970
	TGME49_272910-TGME49_286560			TGME49_272910,TGME49_286560
	TGME49_207930-TGME49_219850	TGME49_207930,TGME49_219850	TGME49_207930,TGME49_219850
	TGME49_211680-TGME49_318310
	TGME49_205558-TGME49_238190			TGME49_205558,TGME49_238190
	TGME49_238190-TGME49_243950			TGME49_238190,TGME49_243950
	TGME49_226410-TGME49_280710			TGME49_226410,TGME49_280710
	TGME49_242070-TGME49_311430			TGME49_242070,TGME49_311430
	TGME49_237140-TGME49_310960			TGME49_237140,TGME49_310960
	TGME49_237140-TGME49_251780			TGME49_237140,TGME49_251780
	TGME49_211680-TGME49_227840	TGME49_211680,TGME49_227840	TGME49_211680,TGME49_227840
	TGME49_227840-TGME49_246130	TGME49_227840,TGME49_246130	TGME49_227840,TGME49_246130
	TGME49_237140-TGME49_318710			TGME49_237140,TGME49_318710
	TGME49_202690-TGME49_313410	TGME49_202690,TGME49_313410		TGME49_202690,TGME49_313410
	TGME49_216450-TGME49_310960			TGME49_216450,TGME49_310960
	TGME49_230960-TGME49_248370			TGME49_230960,TGME49_248370
	TGME49_309740-TGME49_316400			TGME49_309740,TGME49_316400
	TGME49_220100-TGME49_243800
	TGME49_217430-TGME49_224350	TGME49_217430,TGME49_224350	TGME49_217430,TGME49_224350
	TGME49_236210-TGME49_270830			TGME49_236210,TGME49_270830
	TGME49_286920-TGME49_289210	TGME49_286920,TGME49_289210	TGME49_286920,TGME49_289210
	TGME49_215590-TGME49_315920	TGME49_215590,TGME49_315920	TGME49_215590,TGME49_315920	TGME49_215590,TGME49_315920
	TGME49_247610-TGME49_264610			TGME49_247610,TGME49_264610
	TGME49_232250-TGME49_297060
	TGME49_225930-TGME49_266760				TGME49_225930,TGME49_266760
	TGME49_229990-TGME49_261210			TGME49_229990,TGME49_261210
	TGME49_205558-TGME49_288380			TGME49_205558,TGME49_288380
	TGME49_218810-TGME49_243800
	TGME49_294800-TGME49_311720	TGME49_294800,TGME49_311720		TGME49_294800,TGME49_311720
	TGME49_254900-TGME49_318710			TGME49_254900,TGME49_318710
	TGME49_286090-TGME49_294800			TGME49_286090,TGME49_294800
	TGME49_248850-TGME49_280600
	TGME49_251780-TGME49_286920	TGME49_251780,TGME49_286920	TGME49_251780,TGME49_286920	TGME49_251780,TGME49_286920
	TGME49_286090-TGME49_305290			TGME49_286090,TGME49_305290
	TGME49_236580-TGME49_308810			TGME49_236580,TGME49_308810
	TGME49_204400-TGME49_300200	TGME49_204400,TGME49_300200		TGME49_204400,TGME49_300200
	TGME49_215590-TGME49_269980			TGME49_215590,TGME49_269980
	TGME49_231910-TGME49_235170	TGME49_231910,TGME49_235170		TGME49_231910,TGME49_235170
	TGME49_218920-TGME49_226410			TGME49_218920,TGME49_226410
	TGME49_232250-TGME49_249590
	TGME49_236580-TGME49_240590			TGME49_236580,TGME49_240590
	TGME49_205180-TGME49_226410			TGME49_205180,TGME49_226410
	TGME49_218780-TGME49_232250
	TGME49_238180-TGME49_312400	TGME49_238180,TGME49_312400		TGME49_238180,TGME49_312400
	TGME49_202370-TGME49_273370			TGME49_202370,TGME49_273370
	TGME49_266760-TGME49_269190				TGME49_266760,TGME49_269190
	TGME49_240590-TGME49_256970			TGME49_240590,TGME49_256970
	TGME49_229990-TGME49_313410			TGME49_229990,TGME49_313410
	TGME49_235020-TGME49_248370	TGME49_235020,TGME49_248370	TGME49_235020,TGME49_248370	TGME49_235020,TGME49_248370
	TGME49_247670-TGME49_248400
	TGME49_256970-TGME49_286090			TGME49_256970,TGME49_286090
	TGME49_206470-TGME49_311720	TGME49_206470,TGME49_311720	TGME49_206470,TGME49_311720	TGME49_206470,TGME49_311720
	TGME49_202370-TGME49_273090			TGME49_202370,TGME49_273090
	TGME49_202680-TGME49_202690			TGME49_202680,TGME49_202690
	TGME49_226730-TGME49_318310
	TGME49_315620-TGME49_318410			TGME49_315620,TGME49_318410
	TGME49_256760-TGME49_288360				TGME49_256760,TGME49_288360
	TGME49_249240-TGME49_290005			TGME49_249240,TGME49_290005
	TGME49_226000-TGME49_312400	TGME49_226000,TGME49_312400	TGME49_226000,TGME49_312400
	TGME49_224580-TGME49_243540			TGME49_224580,TGME49_243540
	TGME49_207930-TGME49_216970	TGME49_207930,TGME49_216970	TGME49_207930,TGME49_216970
	TGME49_219310-TGME49_231800	TGME49_219310,TGME49_231800	TGME49_219310,TGME49_231800
	TGME49_217460-TGME49_220100
	TGME49_206470-TGME49_268860				TGME49_206470,TGME49_268860
	TGME49_266960-TGME49_309740			TGME49_266960,TGME49_309740
	TGME49_226410-TGME49_228210			TGME49_226410,TGME49_228210
	TGME49_265330-TGME49_318580
	TGME49_224350-TGME49_251780	TGME49_224350,TGME49_251780	TGME49_224350,TGME49_251780
	TGME49_202690-TGME49_235170			TGME49_202690,TGME49_235170
	TGME49_206470-TGME49_209160
	TGME49_213410-TGME49_258210			TGME49_213410,TGME49_258210
	TGME49_205700-TGME49_217430	TGME49_205700,TGME49_217430	TGME49_205700,TGME49_217430
	TGME49_209030-TGME49_215590			TGME49_209030,TGME49_215590
	TGME49_290950-TGME49_300280			TGME49_290950,TGME49_300280
	TGME49_267350-TGME49_313230			TGME49_267350,TGME49_313230
	TGME49_222860-TGME49_247470			TGME49_222860,TGME49_247470
	TGME49_244650-TGME49_308810			TGME49_244650,TGME49_308810
	TGME49_261950-TGME49_276140			TGME49_261950,TGME49_276140
	TGME49_202690-TGME49_292080
	TGME49_223020-TGME49_239820
	TGME49_223410-TGME49_318560			TGME49_223410,TGME49_318560
	TGME49_263070-TGME49_300140			TGME49_263070,TGME49_300140
	TGME49_226730-TGME49_233110				TGME49_226730,TGME49_233110
	TGME49_223590-TGME49_310960			TGME49_223590,TGME49_310960
	TGME49_205710-TGME49_297060
	TGME49_228190-TGME49_261250	TGME49_228190,TGME49_261250	TGME49_228190,TGME49_261250
	TGME49_209160-TGME49_270510
	TGME49_240640-TGME49_265220			TGME49_240640,TGME49_265220
	TGME49_224350-TGME49_286920	TGME49_224350,TGME49_286920	TGME49_224350,TGME49_286920
	TGME49_211680-TGME49_232250
	TGME49_242290-TGME49_310960			TGME49_242290,TGME49_310960
	TGME49_206470-TGME49_217890	TGME49_206470,TGME49_217890	TGME49_206470,TGME49_217890
	TGME49_215590-TGME49_262720			TGME49_215590,TGME49_262720
	TGME49_215590-TGME49_309740			TGME49_215590,TGME49_309740
	TGME49_230960-TGME49_318560			TGME49_230960,TGME49_318560
	TGME49_290640-TGME49_314790			TGME49_290640,TGME49_314790
	TGME49_288360-TGME49_295350
	TGME49_226410-TGME49_235020			TGME49_226410,TGME49_235020
	TGME49_219750-TGME49_290660	TGME49_219750,TGME49_290660	TGME49_219750,TGME49_290660
	TGME49_219550-TGME49_310030			TGME49_219550,TGME49_310030
	TGME49_211680-TGME49_293340	TGME49_211680,TGME49_293340	TGME49_211680,TGME49_293340
	TGME49_247510-TGME49_278050
	TGME49_216450-TGME49_316310
	TGME49_206470-TGME49_250880
	TGME49_213410-TGME49_313410			TGME49_213410,TGME49_313410
	TGME49_292080-TGME49_309752	TGME49_292080,TGME49_309752	TGME49_292080,TGME49_309752
	TGME49_216450-TGME49_297060
	TGME49_223390-TGME49_300310			TGME49_223390,TGME49_300310
	TGME49_273760-TGME49_293580	TGME49_273760,TGME49_293580	TGME49_273760,TGME49_293580	TGME49_273760,TGME49_293580
	TGME49_290670-TGME49_293770				TGME49_290670,TGME49_293770
	TGME49_230960-TGME49_251780			TGME49_230960,TGME49_251780
	TGME49_223390-TGME49_266960			TGME49_223390,TGME49_266960
	TGME49_239710-TGME49_249590
	TGME49_215060-TGME49_263870			TGME49_215060,TGME49_263870
	TGME49_249240-TGME49_284540	TGME49_249240,TGME49_284540		TGME49_249240,TGME49_284540
	TGME49_211680-TGME49_223680	TGME49_211680,TGME49_223680	TGME49_211680,TGME49_223680
	TGME49_233110-TGME49_288360				TGME49_233110,TGME49_288360
	TGME49_226000-TGME49_247460	TGME49_226000,TGME49_247460	TGME49_226000,TGME49_247460
	TGME49_207640-TGME49_318230
	TGME49_311430-TGME49_315920			TGME49_311430,TGME49_315920
	TGME49_216260-TGME49_242070			TGME49_216260,TGME49_242070
	TGME49_273760-TGME49_306910	TGME49_273760,TGME49_306910	TGME49_273760,TGME49_306910
	TGME49_229990-TGME49_262720			TGME49_229990,TGME49_262720
	TGME49_246560-TGME49_258150			TGME49_246560,TGME49_258150
	TGME49_217460-TGME49_226730				TGME49_217460,TGME49_226730
	TGME49_244650-TGME49_300280			TGME49_244650,TGME49_300280
	TGME49_207930-TGME49_248370	TGME49_207930,TGME49_248370	TGME49_207930,TGME49_248370
	TGME49_239710-TGME49_250880
	TGME49_219800-TGME49_309752			TGME49_219800,TGME49_309752
	TGME49_206470-TGME49_257490	TGME49_206470,TGME49_257490	TGME49_206470,TGME49_257490	TGME49_206470,TGME49_257490
	TGME49_205380-TGME49_233110
	TGME49_273090-TGME49_311720	TGME49_273090,TGME49_311720		TGME49_273090,TGME49_311720
	TGME49_259010-TGME49_313410			TGME49_259010,TGME49_313410
	TGME49_273090-TGME49_298020			TGME49_273090,TGME49_298020
	TGME49_232350-TGME49_239710
	TGME49_235540-TGME49_288380			TGME49_235540,TGME49_288380
	TGME49_202680-TGME49_273370			TGME49_202680,TGME49_273370
	TGME49_216970-TGME49_219310	TGME49_216970,TGME49_219310	TGME49_216970,TGME49_219310
	TGME49_288630-TGME49_294620	TGME49_288630,TGME49_294620	TGME49_288630,TGME49_294620
	TGME49_215590-TGME49_264610			TGME49_215590,TGME49_264610
	TGME49_226410-TGME49_242290			TGME49_226410,TGME49_242290
	TGME49_243950-TGME49_244650			TGME49_243950,TGME49_244650
	TGME49_261950-TGME49_273370			TGME49_261950,TGME49_273370
	TGME49_223410-TGME49_310960			TGME49_223410,TGME49_310960
	TGME49_233100-TGME49_290950			TGME49_233100,TGME49_290950
	TGME49_224460-TGME49_247510
	TGME49_219550-TGME49_249240			TGME49_219550,TGME49_249240
	TGME49_202680-TGME49_242070			TGME49_202680,TGME49_242070
	TGME49_211680-TGME49_254900	TGME49_211680,TGME49_254900
	TGME49_267350-TGME49_311430			TGME49_267350,TGME49_311430
	TGME49_223960-TGME49_235020	TGME49_223960,TGME49_235020		TGME49_223960,TGME49_235020
	TGME49_206470-TGME49_315110	TGME49_206470,TGME49_315110	TGME49_206470,TGME49_315110	TGME49_206470,TGME49_315110
	TGME49_286920-TGME49_311310	TGME49_286920,TGME49_311310		TGME49_286920,TGME49_311310
	TGME49_238190-TGME49_267350			TGME49_238190,TGME49_267350
	TGME49_251780-TGME49_280710			TGME49_251780,TGME49_280710
	TGME49_201680-TGME49_226410			TGME49_201680,TGME49_226410
	TGME49_247510-TGME49_280600
	TGME49_306910-TGME49_315110	TGME49_306910,TGME49_315110	TGME49_306910,TGME49_315110
	TGME49_239500-TGME49_270830			TGME49_239500,TGME49_270830
	TGME49_202690-TGME49_239500	TGME49_202690,TGME49_239500		TGME49_202690,TGME49_239500
	TGME49_213410-TGME49_269980			TGME49_213410,TGME49_269980
	TGME49_273760-TGME49_308890	TGME49_273760,TGME49_308890	TGME49_273760,TGME49_308890
	TGME49_213410-TGME49_291680			TGME49_213410,TGME49_291680
	TGME49_205700-TGME49_238050	TGME49_205700,TGME49_238050	TGME49_205700,TGME49_238050
	TGME49_223140-TGME49_265220			TGME49_223140,TGME49_265220
	TGME49_215590-TGME49_291680			TGME49_215590,TGME49_291680
	TGME49_223960-TGME49_249240	TGME49_223960,TGME49_249240		TGME49_223960,TGME49_249240
	TGME49_223960-TGME49_251780	TGME49_223960,TGME49_251780		TGME49_223960,TGME49_251780
	TGME49_273090-TGME49_273370			TGME49_273090,TGME49_273370
	TGME49_312230-TGME49_313230	TGME49_312230,TGME49_313230	TGME49_312230,TGME49_313230
	TGME49_205440-TGME49_314740			TGME49_205440,TGME49_314740
	TGME49_236210-TGME49_259010			TGME49_236210,TGME49_259010
	TGME49_248850-TGME49_289300
	TGME49_315110-TGME49_318560			TGME49_315110,TGME49_318560
	TGME49_261950-TGME49_272630	TGME49_261950,TGME49_272630	TGME49_261950,TGME49_272630
	TGME49_211680-TGME49_310670
	TGME49_290600-TGME49_293580			TGME49_290600,TGME49_293580
	TGME49_205380-TGME49_259660
	TGME49_206470-TGME49_254900	TGME49_206470,TGME49_254900		TGME49_206470,TGME49_254900
	TGME49_223710-TGME49_246130	TGME49_223710,TGME49_246130	TGME49_223710,TGME49_246130
	TGME49_246560-TGME49_254900			TGME49_246560,TGME49_254900
	TGME49_216860-TGME49_256970			TGME49_216860,TGME49_256970
	TGME49_261950-TGME49_275750			TGME49_261950,TGME49_275750
	TGME49_234610-TGME49_278050			TGME49_234610,TGME49_278050
	TGME49_261950-TGME49_310700	TGME49_261950,TGME49_310700		TGME49_261950,TGME49_310700
	TGME49_248400-TGME49_313140
	TGME49_262720-TGME49_311430			TGME49_262720,TGME49_311430
	TGME49_226730-TGME49_293770				TGME49_226730,TGME49_293770
	TGME49_233110-TGME49_265330
	TGME49_211680-TGME49_290640	TGME49_211680,TGME49_290640	TGME49_211680,TGME49_290640
	TGME49_220100-TGME49_239710
	TGME49_215590-TGME49_235020	TGME49_215590,TGME49_235020	TGME49_215590,TGME49_235020	TGME49_215590,TGME49_235020
	TGME49_226410-TGME49_238180			TGME49_226410,TGME49_238180
	TGME49_219310-TGME49_320600	TGME49_219310,TGME49_320600	TGME49_219310,TGME49_320600
	TGME49_268890-TGME49_287210
	TGME49_273760-TGME49_314090			TGME49_273760,TGME49_314090
	TGME49_226410-TGME49_258150			TGME49_226410,TGME49_258150
	TGME49_265330-TGME49_288360
	TGME49_223960-TGME49_247610	TGME49_223960,TGME49_247610		TGME49_223960,TGME49_247610
	TGME49_261950-TGME49_290005	TGME49_261950,TGME49_290005		TGME49_261950,TGME49_290005
	TGME49_286920-TGME49_289230	TGME49_286920,TGME49_289230	TGME49_286920,TGME49_289230
	TGME49_293180-TGME49_316310
	TGME49_226730-TGME49_249590
	TGME49_205558-TGME49_284540			TGME49_205558,TGME49_284540
	TGME49_272400-TGME49_300200			TGME49_272400,TGME49_300200
	TGME49_263060-TGME49_289830	TGME49_263060,TGME49_289830		TGME49_263060,TGME49_289830
	TGME49_211680-TGME49_295350	TGME49_211680,TGME49_295350
	TGME49_211680-TGME49_225050
	TGME49_293180-TGME49_313140
	TGME49_215230-TGME49_286090			TGME49_215230,TGME49_286090
	TGME49_205510-TGME49_316400			TGME49_205510,TGME49_316400
	TGME49_216970-TGME49_235020	TGME49_216970,TGME49_235020	TGME49_216970,TGME49_235020
	TGME49_205558-TGME49_314740			TGME49_205558,TGME49_314740
	TGME49_231970-TGME49_262720			TGME49_231970,TGME49_262720
	TGME49_224480-TGME49_236210
	TGME49_222020-TGME49_232250				TGME49_222020,TGME49_232250
	TGME49_226000-TGME49_319870	TGME49_226000,TGME49_319870	TGME49_226000,TGME49_319870
	TGME49_224350-TGME49_289210	TGME49_224350,TGME49_289210	TGME49_224350,TGME49_289210
	TGME49_247670-TGME49_316310
	TGME49_219550-TGME49_223960			TGME49_219550,TGME49_223960
	TGME49_202680-TGME49_205558			TGME49_202680,TGME49_205558
	TGME49_314090-TGME49_316310
	TGME49_244650-TGME49_311430			TGME49_244650,TGME49_311430
	TGME49_263090-TGME49_273760	TGME49_263090,TGME49_273760	TGME49_263090,TGME49_273760
	TGME49_270830-TGME49_280800			TGME49_270830,TGME49_280800
	TGME49_286920-TGME49_295340			TGME49_286920,TGME49_295340
	TGME49_207640-TGME49_216970	TGME49_207640,TGME49_216970	TGME49_207640,TGME49_216970
	TGME49_217460-TGME49_229360
	TGME49_235020-TGME49_246560			TGME49_235020,TGME49_246560
	TGME49_202690-TGME49_248400
	TGME49_219550-TGME49_240590			TGME49_219550,TGME49_240590
	TGME49_207640-TGME49_220100
	TGME49_313140-TGME49_318230				TGME49_313140,TGME49_318230
	TGME49_223960-TGME49_226000	TGME49_223960,TGME49_226000	TGME49_223960,TGME49_226000
	TGME49_219750-TGME49_238050	TGME49_219750,TGME49_238050	TGME49_219750,TGME49_238050
	TGME49_247550-TGME49_315920	TGME49_247550,TGME49_315920	TGME49_247550,TGME49_315920
	TGME49_209030-TGME49_246560			TGME49_209030,TGME49_246560
	TGME49_239820-TGME49_289300
	TGME49_288360-TGME49_297060				TGME49_288360,TGME49_297060
	TGME49_213410-TGME49_216260			TGME49_213410,TGME49_216260
	TGME49_265220-TGME49_310030			TGME49_265220,TGME49_310030
	TGME49_240590-TGME49_247510
	TGME49_270510-TGME49_318310
	TGME49_256970-TGME49_257490			TGME49_256970,TGME49_257490
	TGME49_223680-TGME49_224350	TGME49_223680,TGME49_224350	TGME49_223680,TGME49_224350
	TGME49_218810-TGME49_247510
	TGME49_225930-TGME49_265330
	TGME49_249240-TGME49_273370			TGME49_249240,TGME49_273370
	TGME49_223000-TGME49_261950			TGME49_223000,TGME49_261950
	TGME49_215590-TGME49_273760	TGME49_215590,TGME49_273760	TGME49_215590,TGME49_273760	TGME49_215590,TGME49_273760
	TGME49_216860-TGME49_224580			TGME49_216860,TGME49_224580
	TGME49_250830-TGME49_270830			TGME49_250830,TGME49_270830
	TGME49_213410-TGME49_300140			TGME49_213410,TGME49_300140
	TGME49_297060-TGME49_310670
	TGME49_229990-TGME49_273370			TGME49_229990,TGME49_273370
	TGME49_226410-TGME49_264610			TGME49_226410,TGME49_264610
	TGME49_223590-TGME49_289230	TGME49_223590,TGME49_289230	TGME49_223590,TGME49_289230
	TGME49_235020-TGME49_280710	TGME49_235020,TGME49_280710		TGME49_235020,TGME49_280710
	TGME49_209030-TGME49_224580			TGME49_209030,TGME49_224580
	TGME49_253430-TGME49_309752
	TGME49_205180-TGME49_247470			TGME49_205180,TGME49_247470
	TGME49_205700-TGME49_215060			TGME49_205700,TGME49_215060
	TGME49_257480-TGME49_295350
	TGME49_202690-TGME49_247510
	TGME49_205710-TGME49_231960	TGME49_205710,TGME49_231960	TGME49_205710,TGME49_231960
	TGME49_232250-TGME49_280600
	TGME49_206470-TGME49_209030			TGME49_206470,TGME49_209030
	TGME49_248850-TGME49_309752
	TGME49_202690-TGME49_239310
	TGME49_205558-TGME49_313230			TGME49_205558,TGME49_313230
	TGME49_239820-TGME49_248850
	TGME49_229950-TGME49_290950	TGME49_229950,TGME49_290950		TGME49_229950,TGME49_290950
	TGME49_217460-TGME49_269190				TGME49_217460,TGME49_269190
	TGME49_220100-TGME49_316310
	TGME49_205558-TGME49_213800			TGME49_205558,TGME49_213800
	TGME49_261950-TGME49_264610			TGME49_261950,TGME49_264610
	TGME49_235970-TGME49_300140			TGME49_235970,TGME49_300140
	TGME49_219550-TGME49_226410			TGME49_219550,TGME49_226410
	TGME49_268890-TGME49_306930
	TGME49_248850-TGME49_289690
	TGME49_202690-TGME49_242070			TGME49_202690,TGME49_242070
	TGME49_223390-TGME49_259010			TGME49_223390,TGME49_259010
	TGME49_215230-TGME49_231910			TGME49_215230,TGME49_231910
	TGME49_231910-TGME49_236580			TGME49_231910,TGME49_236580
	TGME49_218920-TGME49_224350	TGME49_218920,TGME49_224350	TGME49_218920,TGME49_224350
	TGME49_249240-TGME49_259010			TGME49_249240,TGME49_259010
	TGME49_242070-TGME49_320220			TGME49_242070,TGME49_320220
	TGME49_202690-TGME49_235020	TGME49_202690,TGME49_235020	TGME49_202690,TGME49_235020	TGME49_202690,TGME49_235020
	TGME49_257490-TGME49_306910	TGME49_257490,TGME49_306910	TGME49_257490,TGME49_306910
	TGME49_206470-TGME49_230960			TGME49_206470,TGME49_230960
	TGME49_242070-TGME49_273370			TGME49_242070,TGME49_273370
	TGME49_202680-TGME49_313410			TGME49_202680,TGME49_313410
	TGME49_225050-TGME49_316190
	TGME49_280710-TGME49_318710			TGME49_280710,TGME49_318710
	TGME49_202690-TGME49_223960	TGME49_202690,TGME49_223960		TGME49_202690,TGME49_223960
	TGME49_309740-TGME49_313230			TGME49_309740,TGME49_313230
	TGME49_226730-TGME49_234190
	TGME49_226000-TGME49_246130	TGME49_226000,TGME49_246130	TGME49_226000,TGME49_246130
	TGME49_219550-TGME49_294800			TGME49_219550,TGME49_294800
	TGME49_236210-TGME49_238190			TGME49_236210,TGME49_238190
	TGME49_217460-TGME49_259660
	TGME49_211680-TGME49_287210	TGME49_211680,TGME49_287210
	TGME49_211680-TGME49_230520
	TGME49_235540-TGME49_246130	TGME49_235540,TGME49_246130	TGME49_235540,TGME49_246130
	TGME49_228210-TGME49_259010			TGME49_228210,TGME49_259010
	TGME49_207930-TGME49_231960	TGME49_207930,TGME49_231960	TGME49_207930,TGME49_231960
	TGME49_205700-TGME49_230960			TGME49_205700,TGME49_230960
	TGME49_204400-TGME49_308890	TGME49_204400,TGME49_308890	TGME49_204400,TGME49_308890
	TGME49_218920-TGME49_295340			TGME49_218920,TGME49_295340
	TGME49_234190-TGME49_266760
	TGME49_211680-TGME49_223960	TGME49_211680,TGME49_223960	TGME49_211680,TGME49_223960
	TGME49_251690-TGME49_295350
	TGME49_223410-TGME49_273760	TGME49_223410,TGME49_273760	TGME49_223410,TGME49_273760	TGME49_223410,TGME49_273760
	TGME49_266460-TGME49_320570	TGME49_266460,TGME49_320570	TGME49_266460,TGME49_320570
	TGME49_246560-TGME49_311720			TGME49_246560,TGME49_311720
	TGME49_276140-TGME49_309740			TGME49_276140,TGME49_309740
	TGME49_220100-TGME49_295350
	TGME49_205440-TGME49_219550			TGME49_205440,TGME49_219550
	TGME49_219540-TGME49_248850
	TGME49_249240-TGME49_311430			TGME49_249240,TGME49_311430
	TGME49_226000-TGME49_278050	TGME49_226000,TGME49_278050	TGME49_226000,TGME49_278050
	TGME49_243960-TGME49_251620	TGME49_243960,TGME49_251620	TGME49_243960,TGME49_251620
	TGME49_205558-TGME49_309740			TGME49_205558,TGME49_309740
	TGME49_265330-TGME49_268850
	TGME49_205510-TGME49_306960			TGME49_205510,TGME49_306960
	TGME49_233110-TGME49_316310
	TGME49_295350-TGME49_314090
	TGME49_226410-TGME49_229950			TGME49_226410,TGME49_229950
	TGME49_223590-TGME49_261950	TGME49_223590,TGME49_261950		TGME49_223590,TGME49_261950
	TGME49_227290-TGME49_300280			TGME49_227290,TGME49_300280
	TGME49_216970-TGME49_219850	TGME49_216970,TGME49_219850	TGME49_216970,TGME49_219850
	TGME49_224580-TGME49_251780			TGME49_224580,TGME49_251780
	TGME49_273370-TGME49_300280			TGME49_273370,TGME49_300280
	TGME49_211680-TGME49_248400
	TGME49_257490-TGME49_310960			TGME49_257490,TGME49_310960
	TGME49_202370-TGME49_223960			TGME49_202370,TGME49_223960
	TGME49_247470-TGME49_315920			TGME49_247470,TGME49_315920
	TGME49_206470-TGME49_278050	TGME49_206470,TGME49_278050		TGME49_206470,TGME49_278050
	TGME49_202680-TGME49_290950			TGME49_202680,TGME49_290950
	TGME49_246130-TGME49_292080	TGME49_246130,TGME49_292080	TGME49_246130,TGME49_292080
	TGME49_278050-TGME49_295340			TGME49_278050,TGME49_295340
	TGME49_242070-TGME49_259010			TGME49_242070,TGME49_259010
	TGME49_226000-TGME49_245470	TGME49_226000,TGME49_245470	TGME49_226000,TGME49_245470
	TGME49_251780-TGME49_318710			TGME49_251780,TGME49_318710
	TGME49_231800-TGME49_235020	TGME49_231800,TGME49_235020	TGME49_231800,TGME49_235020
	TGME49_232350-TGME49_233310
	TGME49_249240-TGME49_261950	TGME49_249240,TGME49_261950		TGME49_249240,TGME49_261950
	TGME49_244650-TGME49_300140			TGME49_244650,TGME49_300140
	TGME49_246540-TGME49_249240			TGME49_246540,TGME49_249240
	TGME49_224900-TGME49_247670
	TGME49_266760-TGME49_283780				TGME49_266760,TGME49_283780
	TGME49_268860-TGME49_309752				TGME49_268860,TGME49_309752
	TGME49_204400-TGME49_247470			TGME49_204400,TGME49_247470
	TGME49_243950-TGME49_269980			TGME49_243950,TGME49_269980
	TGME49_223960-TGME49_226410			TGME49_223960,TGME49_226410
	TGME49_249590-TGME49_289230	TGME49_249590,TGME49_289230	TGME49_249590,TGME49_289230
	TGME49_205558-TGME49_266960			TGME49_205558,TGME49_266960
	TGME49_226410-TGME49_275750			TGME49_226410,TGME49_275750
	TGME49_224580-TGME49_315110			TGME49_224580,TGME49_315110
	TGME49_213800-TGME49_298020			TGME49_213800,TGME49_298020
	TGME49_275750-TGME49_284540			TGME49_275750,TGME49_284540
	TGME49_233010-TGME49_286090			TGME49_233010,TGME49_286090
	TGME49_251690-TGME49_297060
	TGME49_215590-TGME49_278050	TGME49_215590,TGME49_278050	TGME49_215590,TGME49_278050	TGME49_215590,TGME49_278050
	TGME49_249240-TGME49_295340			TGME49_249240,TGME49_295340
	TGME49_235020-TGME49_254900	TGME49_235020,TGME49_254900		TGME49_235020,TGME49_254900
	TGME49_233110-TGME49_289300
	TGME49_232250-TGME49_300260
	TGME49_219850-TGME49_246130	TGME49_219850,TGME49_246130	TGME49_219850,TGME49_246130
	TGME49_272630-TGME49_273760	TGME49_272630,TGME49_273760	TGME49_272630,TGME49_273760
	TGME49_205380-TGME49_232250
	TGME49_206470-TGME49_301440	TGME49_206470,TGME49_301440	TGME49_206470,TGME49_301440
	TGME49_232660-TGME49_273760	TGME49_232660,TGME49_273760	TGME49_232660,TGME49_273760
	TGME49_266760-TGME49_290670				TGME49_266760,TGME49_290670
	TGME49_226410-TGME49_235170			TGME49_226410,TGME49_235170
	TGME49_231960-TGME49_310030	TGME49_231960,TGME49_310030	TGME49_231960,TGME49_310030
	TGME49_267350-TGME49_290950			TGME49_267350,TGME49_290950
	TGME49_266960-TGME49_300280			TGME49_266960,TGME49_300280
	TGME49_205700-TGME49_224580			TGME49_205700,TGME49_224580
	TGME49_209030-TGME49_219550			TGME49_209030,TGME49_219550
	TGME49_273090-TGME49_275750			TGME49_273090,TGME49_275750
	TGME49_205710-TGME49_243800
	TGME49_209690-TGME49_240640			TGME49_209690,TGME49_240640
	TGME49_231970-TGME49_243950			TGME49_231970,TGME49_243950
	TGME49_209030-TGME49_290600			TGME49_209030,TGME49_290600
	TGME49_250880-TGME49_316310
	TGME49_308810-TGME49_320220			TGME49_308810,TGME49_320220
	TGME49_287210-TGME49_298020			TGME49_287210,TGME49_298020
	TGME49_238190-TGME49_276140			TGME49_238190,TGME49_276140
	TGME49_259010-TGME49_270830			TGME49_259010,TGME49_270830
	TGME49_215590-TGME49_249240	TGME49_215590,TGME49_249240	TGME49_215590,TGME49_249240	TGME49_215590,TGME49_249240
	TGME49_205700-TGME49_310030	TGME49_205700,TGME49_310030	TGME49_205700,TGME49_310030	TGME49_205700,TGME49_310030
	TGME49_311750-TGME49_312230	TGME49_311750,TGME49_312230	TGME49_311750,TGME49_312230
	TGME49_205700-TGME49_219310	TGME49_205700,TGME49_219310	TGME49_205700,TGME49_219310
	TGME49_235020-TGME49_249240	TGME49_235020,TGME49_249240		TGME49_235020,TGME49_249240
	TGME49_266760-TGME49_306930
	TGME49_272910-TGME49_314740			TGME49_272910,TGME49_314740
	TGME49_216860-TGME49_243540			TGME49_216860,TGME49_243540
	TGME49_224350-TGME49_319870	TGME49_224350,TGME49_319870	TGME49_224350,TGME49_319870
	TGME49_216970-TGME49_219750	TGME49_216970,TGME49_219750	TGME49_216970,TGME49_219750
	TGME49_228210-TGME49_313230			TGME49_228210,TGME49_313230
	TGME49_275750-TGME49_308810			TGME49_275750,TGME49_308810
	TGME49_310700-TGME49_318410			TGME49_310700,TGME49_318410
	TGME49_273760-TGME49_319870	TGME49_273760,TGME49_319870	TGME49_273760,TGME49_319870
	TGME49_262720-TGME49_309740			TGME49_262720,TGME49_309740
	TGME49_216260-TGME49_233100			TGME49_216260,TGME49_233100
	TGME49_218920-TGME49_318710			TGME49_218920,TGME49_318710
	TGME49_202690-TGME49_244650			TGME49_202690,TGME49_244650
	TGME49_236040-TGME49_316190				TGME49_236040,TGME49_316190
	TGME49_231910-TGME49_313230	TGME49_231910,TGME49_313230		TGME49_231910,TGME49_313230
	TGME49_213800-TGME49_235170			TGME49_213800,TGME49_235170
	TGME49_229990-TGME49_239500			TGME49_229990,TGME49_239500
	TGME49_239820-TGME49_247510
	TGME49_223020-TGME49_316310
	TGME49_248600-TGME49_299210
	TGME49_247510-TGME49_299210
	TGME49_243800-TGME49_259660
	TGME49_209160-TGME49_313140
	TGME49_238190-TGME49_270830			TGME49_238190,TGME49_270830
	TGME49_215590-TGME49_232660	TGME49_215590,TGME49_232660	TGME49_215590,TGME49_232660
	TGME49_300280-TGME49_311720			TGME49_300280,TGME49_311720
	TGME49_272630-TGME49_289210	TGME49_272630,TGME49_289210	TGME49_272630,TGME49_289210
	TGME49_286920-TGME49_318710			TGME49_286920,TGME49_318710
	TGME49_262720-TGME49_300280			TGME49_262720,TGME49_300280
	TGME49_253430-TGME49_313140
	TGME49_218920-TGME49_237140			TGME49_218920,TGME49_237140
	TGME49_251780-TGME49_272630	TGME49_251780,TGME49_272630	TGME49_251780,TGME49_272630
	TGME49_215060-TGME49_248370			TGME49_215060,TGME49_248370
	TGME49_205380-TGME49_224460
	TGME49_249240-TGME49_310960			TGME49_249240,TGME49_310960
	TGME49_224580-TGME49_233520			TGME49_224580,TGME49_233520
	TGME49_216450-TGME49_232350
Number of pairs	1533	426	316	862	67
