## Supplemental Table 5 for "ToxoNet: A high confidence map of protein-protein interactions in *Toxoplasma gondii* reveals novel virulence factors implicated in host cell invasion" (part 1 of 3)

### Sheet: supervised_all
Supplemental Table 5 List of interactions predicted using supervised machine learning
Number	Pair	ML_Score	Individual scores																																																							Description	Co-fractionation profiles																																																																																																																																																																																																																																																																																																																																																																																																																																					Co-expression profiles																																											Phylogenetic profiles
			all_420fractions_pcc_noisemodel	all_420fractions_wcc_WITHIDs	dom_dom_int_ll_scores	gene_fusion_STRING	matrix_combos_mi	matrix_combos_pcc_noisemodel	matrix_combos_wcc	mi_all420	mi_combos_found_in_same_expt	mi_IEX120_WITHID	mi_toxo_beadA	mi_toxo_beadC	mi_toxo_beadL	mi_toxo_beadN	mi_toxo_beadR	overall_coapex_sc1	overall_coapex_sc2	pccnoisemodel_combos_found_in_same_expt	phylopro_pij_mi	phylopro_pres-abs_mi	SM_all_420fractions_pccnm_TOMsim_CODES_pairwise	SM_all_420fractions_wcc_TOMsim_CODES_pairwise	SM_toxo_beadsA_pccnm_TOMsim_CODES_pairwise	SM_toxo_beadsA_wcc_TOMsim_CODES_pairwise	SM_toxo_beadsC_pccnm_TOMsim_CODES_pairwise	SM_toxo_beadsC_wcc_TOMsim_CODES_pairwise	SM_toxo_beadsL_pccnm_TOMsim_CODES_pairwise	SM_toxo_beadsL_wcc_TOMsim_CODES_pairwise	SM_toxo_beadsN_pccnm_TOMsim_CODES_pairwise	SM_toxo_beadsN_wcc_TOMsim_CODES_pairwise	SM_toxo_beadsR_pccnm_TOMsim_CODES_pairwise	SM_toxo_beadsR_wcc_TOMsim_CODES_pairwise	SM_toxo_IEX120_pccnm_TOMsim_CODES_pairwise	SM_toxo_IEX120_wcc_TOMsim_CODES_pairwise	textmining_STRING	TOMsim_pccnm_combos_found_in_same_expt	TOMsim_wcc_combos_found_in_same_expt	toxo_beadA_wcc	toxo_beadC_wcc	toxo_beadL_wcc	toxo_beadN_wcc	toxo_beadR_wcc	toxo_beadsA_coapex	toxo_beadsA_pcc_noisemodel	toxo_beadsC_coapex	toxo_beadsC_pcc_noisemodel	toxo_beadsL_coapex	toxo_beadsL_pcc_noisemodel	toxo_beadsN_coapex	toxo_beadsN_pcc_noisemodel	toxo_beadsR_coapex	toxo_beadsR_pcc_noisemodel	toxo_IEX120_coapex	toxo_IEX120_pcc_noisemodel	toxo_IEX120_wcc		A10	A11	A12	A13	A14	A15	A16	A17	A18	A19	A1	A20	A21	A22	A23	A24	A25	A26	A27	A28	A29	A2	A30	A31	A32	A33	A34	A35	A36	A37	A38	A39	A3	A40	A41	A42	A43	A44	A45	A46	A47	A48	A49	A4	A50	A51	A52	A53	A54	A55	A56	A57	A58	A59	A5	A60	A6	A7	A8	A9	C10	C11	C12	C13	C14	C15	C16	C17	C18	C19	C1	C20	C21	C22	C23	C24	C25	C26	C27	C28	C29	C2	C30	C31	C32	C33	C34	C35	C36	C37	C38	C39	C3	C40	C41	C42	C43	C44	C45	C46	C47	C48	C49	C4	C50	C51	C52	C53	C54	C55	C56	C57	C58	C59	C5	C60	C6	C7	C8	C9	L10	L11	L12	L13	L14	L15	L16	L17	L18	L19	L1	L20	L21	L22	L23	L24	L25	L26	L27	L28	L29	L2	L30	L31	L32	L33	L34	L35	L36	L37	L38	L39	L3	L40	L41	L42	L43	L44	L45	L46	L47	L48	L49	L4	L50	L51	L52	L53	L54	L55	L56	L57	L58	L59	L5	L60	L6	L7	L8	L9	R10	R11	R12	R13	R14	R15	R16	R17	R18	R19	R1	R20	R21	R22	R23	R24	R25	R26	R27	R28	R29	R2	R30	R31	R32	R33	R34	R35	R36	R37	R38	R39	R3	R40	R41	R42	R43	R44	R45	R46	R47	R48	R49	R4	R50	R51	R52	R53	R54	R55	R56	R57	R58	R59	R5	R60	R6	R7	R8	R9	N10	N11	N12	N13	N14	N15	N16	N17	N18	N19	N1	N20	N21	N22	N23	N24	N25	N26	N27	N28	N29	N2	N30	N31	N32	N33	N34	N35	N36	N37	N38	N39	N3	N40	N41	N42	N43	N44	N45	N46	N47	N48	N49	N4	N50	N51	N52	N53	N54	N55	N56	N57	N58	N59	N5	N60	N6	N7	N8	N9	P1A01	P1A02	P1A03	P1A04	P1A05	P1A06	P1A07	P1A08	P1A09	P1A10	P1A11	P1A12	P1B01	P1B02	P1B03	P1B04	P1B05	P1B06	P1B07	P1B08	P1B09	P1B10	P1B11	P1B12	P1C01_120211085443	P1C01	P1C02_120211101101	P1C02	P1C03_120211112607	P1C03	P1C04_120211124209	P1C04	P1C05_120211135745	P1C05	P1C06_120211151301	P1C06	P1C07_120211162857	P1C07	P1C08_120211174447	P1C08	P1C09_120211190124	P1C09	P1C10_120211201726	P1C10	P1C11_120211213318	P1C11	P1C12_120211224926	P1C12	P1D01	P1D02	P1D03	P1D04	P1D05	P1D06	P1D07	P1D08	P1D09	P1D10	P1D11	P1D12	P1E01	P1E02	P1E03	P1E04	P1E05	P1E06	P1E07	P1E08	P1E09	P1E10	P1E11	P1E12	P1F01	P1F02	P1F03	P1F04	P1F05	P1F06	P1F07	P1F08	P1F09	P1F10	P1F11	P1F12	P1G01	P1G02	P1G03	P1G04	P1G05	P1G06	P1G07	P1G08	P1G09	P1G10	P1G11	P1G12	P1H01	P1H02	P1H03	P1H04	P1H05	P1H06	P1H07	P1H08	P1H09	P1H10	P1H11	P1H12	P2A01	P2A02	P2A03	P2A04	P2A05	P2A06	P2A07	P2A08	P2A09	P2A10	P2A11	P2A12		BuchBooth_Bz_RS_pm_bradyzoite	Sib_ME49_RS_Bz_pm_bradyzoite	HehlGrig_RS_pm_day_3	HehlGrig_RS_pm_day_5	HehlGrig_RS_pm_day_7	HehlGrig_RS_pm_Tachyzoite	KnLaPi_RS_pm_acute_infection_(10_days_p.i.)	KnLaPi_RS_pm_chronic_infection_(28_days_p.i.)	Booth_MA_LC_p_unsporulated	Booth_MA_LC_p_4_days_sporulated	Booth_MA_LC_p_10_days_sporulated	Booth_MA_LC_p_2_days_in_vitro	Booth_MA_LC_p_4_days_in_vitro	Booth_MA_LC_p_8_days_in_vitro	Booth_MA_LC_p_21_days_in_vivo	Matr_MA_GSE23174_WTvMp_Control:_Tachyzoite	Matr_MA_GSE23174_WTvMp_Intracellular_Tachyzoite	Matr_MA_GSE23174_WTvMp_Control:_Bradyzoite	Matr_MA_GSE23174_WTvMp_12K_Mutant:_Tachyzoite	Matr_MA_GSE23174_WTvMp_12K_Mutant:_Bradyzoite	Matr_MA_GSE23174_WTvMp_13P_Mutant:_Tachyzoite	Matr_MA_GSE23174_WTvMp_13P_Mutant:_Bradyzoite	Matr_MA_GSE23174_WTvMp_B7_Mutant:_Tachyzoite	Matr_MA_GSE23174_WTvMp_B7_Mutant:_Bradyzoite	Matr_MA_GSE23174_WTvMp_11P_Mutant:_Tachyzoite	Matr_MA_GSE23174_WTvMp_11P_Mutant:_Bradyzoite	Matr_MA_GSE23174_WTvMp_11K_Mutant:_Tachyzoite	Matr_MA_GSE23174_WTvMp_11K_Mutant:_Bradyzoite	Matr_MA_GSE23174_WTvMp_7K_Mutant:_Tachyzoite	Matr_MA_GSE23174_WTvMp_7K_Mutant:_Bradyzoite	Matr_MA_GSE23174_WTvMp_P11_Mutant:_Tachyzoite	Matr_MA_GSE23174_WTvMp_P11_Mutant:_Bradyzoite	Roos_Tz_MA_pst_RH	Roos_Tz_MA_pst_GT1	Roos_Tz_MA_pst_Pru	Roos_Tz_MA_pst_ME49	Roos_Tz_MA_pst_CTG	Roos_Tz_MA_pst_VEG	Sull_MA_GSE22100_p_Wild_Type:_unstressed	Sull_MA_GSE22100_p_Wild_Type:_stressed	Sull_MA_GSE22100_p_GCN5-A_knockout:_unstressed			Tgondii-Athaliana	Tgondii-Ptrichocarpa	Tgondii-Vvinifera	Tgondii-Osativa_japonica	Tgondii-Osativa_indica	Tgondii-Creinhardtii	Tgondii-Cmerolae	Tgondii-Olucimarinus	Tgondii-Otauri	Tgondii-Bnatans	Tgondii-Pramorum	Tgondii-Psojae	Tgondii-Pinfestans	Tgondii-Tpseudonana	Tgondii-Ehuxleyi	Tgondii-Tthermophilia	Tgondii-Ptetraurelia	Tgondii-Pberghei	Tgondii-Pchabaudi	Tgondii-Pfalciparum	Tgondii-Pknowlesi	Tgondii-Pvivax	Tgondii-Pyoelii	Tgondii-Tannulata	Tgondii-Tparva	Tgondii-Sneurona	Tgondii-Etenella	Tgondii-Chominis	Tgondii-Cparvum	Tgondii-Lbraziliensis	Tgondii-Linfantum	Tgondii-Lmajor	Tgondii-Tbrucei	Tgondii-Glamblia	Tgondii-Gtheta	Tgondii-Tvaginalis	Tgondii-Ngruberi	Tgondii-Ehistolytica	Tgondii-Ddiscoideum	Tgondii-Ecuniculi	Tgondii-Roryzae	Tgondii-Wichthyophaga	Tgondii-Ncrassa	Tgondii-Oulmi	Tgondii-Mgrisea	Tgondii-Fgraminearum	Tgondii-Aflavus	Tgondii-Aoryzae	Tgondii-Aterreus	Tgondii-Aniger	Tgondii-Afischeri	Tgondii-Afumigatus	Tgondii-Aclavatus	Tgondii-Anidulans	Tgondii-Pstipitis	Tgondii-Vpolyspora	Tgondii-Dhansenii	Tgondii-Ppastoris	Tgondii-Calbicans	Tgondii-Scerevisiae	Tgondii-Cglabrata	Tgondii-Agossypii	Tgondii-Klactis	Tgondii-Ylipolytica	Tgondii-Spombe	Tgondii-Pchrysosporium	Tgondii-Cneoformans_AH99	Tgondii-Cneoformans_B3501A	Tgondii-Cneoformans_JEC21	Tgondii-Pplacenta	Tgondii-Umaydis	Tgondii-Pgraminis	Tgondii-Ccinerea	Tgondii-Shirsutum	Tgondii-Abisporus	Tgondii-Lbicolor	Tgondii-Mbrevicollis	Tgondii-Aqueenslandica	Tgondii-Tadhaerens	Tgondii-Hmagnipapillata	Tgondii-Nvectensis	Tgondii-Cangaria	Tgondii-Cbriggsae	Tgondii-Celegans	Tgondii-Cbrenneri	Tgondii-Cjaponica	Tgondii-Cremanei	Tgondii-Ppacificus	Tgondii-Hcontortus	Tgondii-Bxylophilus	Tgondii-Mhapla	Tgondii-Mincognita	Tgondii-Asuum	Tgondii-Bmalayi	Tgondii-Tspiralis	Tgondii-Ttrichiura	Tgondii-Tmuris	Tgondii-Cgigas	Tgondii-Lgigantea	Tgondii-Hrobusta	Tgondii-Smansonii	Tgondii-Tsolium	Tgondii-Emultilocularis	Tgondii-Egranulosus	Tgondii-Cteleta	Tgondii-Dpulex	Tgondii-Phumanus	Tgondii-Aaegypti	Tgondii-Agambiae	Tgondii-Cpipiens	Tgondii-Sinvicta	Tgondii-Amellifera	Tgondii-Bmori	Tgondii-Gmorsitans	Tgondii-Dananassae	Tgondii-Dmelanogaster	Tgondii-Dsechellia	Tgondii-Dsimulans	Tgondii-Dyakuba	Tgondii-Derecta	Tgondii-Dpersimilis	Tgondii-Dpseudoobscura	Tgondii-Dwillistoni	Tgondii-Dvirilis	Tgondii-Dmojavensis	Tgondii-Dgrimshawi	Tgondii-Bfloridae	Tgondii-Spurpuratus	Tgondii-Cintestinalis	Tgondii-Csavignyi	Tgondii-Pmarinus	Tgondii-Olatipes	Tgondii-Trubripes	Tgondii-Drerio	Tgondii-Tnigroviridis	Tgondii-Gaculeatus	Tgondii-Xlaevis	Tgondii-Xtropicalis	Tgondii-Ggallus	Tgondii-Oanatinus	Tgondii-Lafricana	Tgondii-Dnovemcinctus	Tgondii-Etelfairi	Tgondii-Eeuropaeus	Tgondii-Saraneus	Tgondii-Tbelangeri	Tgondii-Mlucifugus	Tgondii-Ecaballus	Tgondii-Btaurus	Tgondii-Fcatus	Tgondii-Cfamiliaris	Tgondii-Ocuniculus	Tgondii-Cporcellus	Tgondii-Oprinceps	Tgondii-Stridecemlineatus	Tgondii-Rnorvegicus	Tgondii-Mdomestica	Tgondii-Mmusculus	Tgondii-Ogarnettii	Tgondii-Mmurinus	Tgondii-Mmulatta	Tgondii-Ptroglodytes	Tgondii-Hsapiens
1	TGME49_223590-TGME49_242290	1	0.674672	0.836226	14050.4	?	0.173143	0.664447	0.836226	0.173143	0.173143	0.172484	0.261755	0.226092	0.0825651	0.0413507	0.221641	4	4	0.674672	0.0326227	0.0289688	0.0826148	0.16266	0.037936	0.220566	0.0677879	0.638441	0.0571512	0.411379	0.0649017	0.413144	0.0715302	0.589199	0	0.370197	?	0.0826148	0.16266	0.569474	0.861961	0.902986	0.961499	0.892218	0	0	1	0	1	0.257971	1	0	1	0	0	0	0.825501	TGME49_223590_proteasome_subunit	2	1	0	0	0	0	0	0	0	0	0	0	0	0	0	3	0	0	0	0	0	0	0	0	0	0	0	0	0	0	0	0	0	0	0	0	0	0	0	0	0	0	0	0	0	0	0	0	0	0	0	0	0	0	0	0	3	0	1	4	0	0	0	0	0	0	0	0	0	0	0	0	0	0	0	2	1	1	0	0	0	0	0	0	0	0	0	0	0	0	0	0	0	0	0	0	0	0	0	0	0	0	0	0	0	0	0	0	0	0	0	0	0	0	0	0	8	7	0	0	0	0	0	0	0	0	0	0	0	0	0	0	0	0	0	2	0	1	0	0	0	0	0	0	0	0	0	0	0	0	0	0	0	0	0	0	0	0	0	0	0	0	0	0	0	0	0	0	0	0	0	0	0	0	0	0	6	2	2	0	0	0	0	0	0	0	0	0	0	0	0	0	0	0	0	1	0	0	0	0	0	0	0	0	0	0	0	0	0	0	0	0	0	0	0	0	0	0	0	0	0	0	0	0	0	0	0	0	0	0	0	0	0	0	0	0	4	3	0	0	0	0	0	0	0	0	0	0	0	0	0	0	0	0	0	5	0	0	1	0	0	0	0	0	0	0	0	0	0	0	0	0	0	0	0	0	0	0	0	0	0	0	0	0	0	0	0	0	0	0	0	0	0	0	0	0	9	4	4	0	0	0	0	0	0	0	0	0	0	0	0	0	0	0	0	0	0	0	0	0	0	0	0	0	0	0	0	0	0	0	0	0	0	0	0	0	0	0	0	0	0	0	0	0	0	0	0	0	0	0	3	0	0	0	0	0	0	0	0	0	0	0	0	0	0	0	0	0	0	0	0	0	0	0	0	0	0	0	0	0	0	0	0	0	0	0	0	0	0	0	0	0	0	0	0	0	0	0	0	0	0	0	0	0	0	0	0	0	0	0	0	0	0	0	0	0	0	0	0	0		77.4327	89.2937	95.2242	94.6749	94.5964	96.861	87.8587	86.5135	80.8603	65.5456	86.5329	91.3106	91.4838	89.8961	82.347	89.1022	91.888	91.1952	89.4197	90.0693	87.7165	90.7044	89.4919	90.3002	88.698	88.4815	89.2754	90.7044	91.2818	91.4117	91.2818	91.7436	91.7148	91.3539	93.0427	90.1559	91.8591	92.0035	90.2425	92.2633	90.8632			0.0149038	0.0147713	0.014266	0.0147059	0.0147713	0.0187893	0.0139815	0.0162077	0.018383	0.0174222	0.0138889	0.0196078	0.0139815	0.0178571	0.0168003	0.0450008	0.0454545	0.00774612	0.0077281	0.00787402	0.0077281	0.00784173	0.00774612	0.00812368	0.00793041	0.00407662	0.0136805	0.017692	0.017692	0.0281509	0.0285714	0.0291536	0.029942	1	1	0.132928	0.0258405	1	0.0226133	1	0.0172278	0.0168003	0.0162077	0.0158341	0.0181667	0.0185185	0.0277032	0.0277032	0.0284455	0.0149927	0.0284455	0.0289663	0.0281509	0.0296745	0.0173313	0.017692	0.0180828	0.0202836	0.0207914	0.0153137	0.0162872	0.0174963	0.0159941	0.0182819	0.0160511	0.0185185	0.0168857	0.0169492	0.0169492	1	0.0184655	0.0281509	0.0202836	0.0178571	0.0218823	0.019793	0.0181667	0.0160511	0.0223719	0.018383	0.015116	0.0291536	0.0221745	0.0201211	0.018383	0.0307476	0.0220274	0.0170361	0.0443993	0.0186836	0.030582	0.0189757	0.0162872	0.0157424	0.0310995	0.0207914	0.0178571	0.0182819	0.0223719	0.0155284	0.0168003	0.015873	0.015873	0.0158341	0.0227273	0.0158341	0.0172278	0.0168857	0.0173313	0.0188679	0.0159941	0.0224604	0.0277032	0.0162872	0.0163812	0.015873	0.0160511	0.0160511	0.0159941	0.0156988	0.0159941	0.0159941	0.0165227	0.0226133	0.0165227	0.0170361	0.0164747	0.0211766	0.015873	0.0258405	0.0160511	0.0156014	0.0153846	0.0158341	0.0237547	0.0156014	0.0157424	0.0155284	0.0155284	0.0159941	0.0258405	0.0187893	0.018383	0.0166237	0.04	0.0229764	0.0228838	0.015873	0.0155284	0.0193427	0.016129	0.0296745	0.0332826	0.0234198	0.0281509	0.0158341	0.0163812	0.0160511	0.016129	0.0157424	0.0162872	0.0232035	0.0162077
	TGME49_223590-TGME49_242290	1	0.674672	0.836226	14050.4	?	0.173143	0.664447	0.836226	0.173143	0.173143	0.172484	0.261755	0.226092	0.0825651	0.0413507	0.221641	4	4	0.674672	0.0326227	0.0289688	0.0826148	0.16266	0.037936	0.220566	0.0677879	0.638441	0.0571512	0.411379	0.0649017	0.413144	0.0715302	0.589199	0	0.370197	?	0.0826148	0.16266	0.569474	0.861961	0.902986	0.961499	0.892218	0	0	1	0	1	0.257971	1	0	1	0	0	0	0.825501	TGME49_242290_proteasome_subunit_alpha1,_putative	0	0	0	0	0	0	0	0	0	0	0	0	0	0	0	3	0	0	0	0	0	0	0	0	0	0	0	0	0	0	0	0	0	0	0	0	0	0	0	0	0	0	0	0	0	0	0	0	0	0	0	0	0	0	0	0	8	0	0	0	0	0	0	0	0	0	0	0	0	0	0	0	0	0	0	0	0	0	0	0	0	0	0	0	0	0	0	0	0	0	0	0	0	0	0	0	0	0	0	0	0	0	0	0	0	0	0	0	0	0	0	0	0	0	0	0	11	0	0	0	0	0	0	0	0	0	0	0	0	0	0	0	0	0	0	8	0	1	0	0	0	0	0	0	0	0	0	0	0	0	0	0	0	0	0	0	0	0	0	0	0	0	0	0	0	0	0	0	0	0	0	0	0	0	0	0	11	2	0	0	0	0	0	0	0	0	0	0	0	0	0	0	0	0	0	0	0	0	0	0	0	0	0	0	0	0	0	0	0	0	0	0	0	0	0	0	0	0	0	0	0	0	0	0	0	0	0	0	0	0	0	0	0	0	0	0	10	0	0	0	0	0	0	0	0	0	0	0	0	0	0	0	0	0	0	5	0	0	0	0	0	0	0	0	0	0	0	0	0	0	0	0	0	0	0	0	0	0	0	0	0	0	0	0	0	0	0	0	0	0	0	0	0	0	0	0	12	4	1	0	0	0	0	0	0	0	0	0	0	0	0	0	0	0	0	0	0	0	0	0	0	0	0	0	0	0	0	0	0	0	0	0	0	0	0	0	0	0	0	0	0	0	0	0	0	0	0	0	0	0	4	5	0	0	0	0	0	0	1	0	0	0	0	0	0	0	0	0	0	0	0	0	0	0	0	0	0	0	0	0	0	0	0	0	0	0	0	0	0	0	0	0	0	0	0	0	0	0	0	0	0	0	0	0	0	0	0	0	0	0	0	0	0	0	0	0	0	0	0	0		89.1031	79.6861	94.5516	94.417	94.3274	95.1457	89.7309	87.6682	82.1016	38.265	84.9018	92.1478	91.8591	91.2673	91.888	89.1744	90.8487	85.3493	89.0012	87.9763	87.2979	89.5785	87.5289	87.2691	88.8135	87.6299	88.7413	89.03	88.7413	88.164	88.0918	87.7165	94.7748	93.7789	94.5006	93.5768	94.2985	93.3314	86.9659	90.1992	87.0814			0.0163812	0.0166667	0.0168857	0.0163812	0.0163812	0.018383	0.0207914	0.015873	0.0156138	0.0159941	0.0177867	0.0178571	0.0179537	0.0215978	0.0193427	0.0192308	0.0181818	0.0154562	0.0152618	0.0150324	0.0148372	0.0149927	0.0144603	0.0162077	0.0162077	0.00871847	0.0555556	0.0342995	0.0137888	0.0263158	0.026209	0.0266504	0.0266504	0.0404875	0.17547	0.025382	0.0214948	0.0207914	0.0204082	0.0806586	0.0152618	0.0186836	0.0180828	0.017692	0.0181818	0.0182819	0.0202836	0.018383	0.0178571	0.0584901	0.0211766	0.0211766	0.0177867	0.0179537	0.0180828	0.0192308	0.0186223	0.0192308	0.0186836	0.0184853	0.0188679	0.0192308	0.0193427	0.0163129	0.0197243	0.0214948	0.0205343	0.020662	0.020662	0.0243902	0.0224604	0.0180828	0.0197243	0.02	0.02	0.020662	0.0166667	0.0169492	0.0159941	0.0170361	0.0156988	0.0168857	0.0171524	0.0168857	0.0169492	0.0169492	0.0172278	0.0168003	0.068032	0.0165569	0.0181818	0.0177867	0.0172278	0.0174222	0.0520241	0.0182819	0.0212766	0.0178571	0.0168003	0.0158341	0.0221745	0.0186836	0.017637	0.017637	0.0162077	0.0151515	0.0160715	0.0160715	0.0168003	0.0163812	0.016129	0.0539873	0.0274741	0.0174222	0.0168003	0.0165569	0.0166667	0.0166667	0.0165569	0.0168003	0.0168003	0.0168003	0.0160715	0.0173313	0.0168857	0.0170361	0.0163812	0.0209648	0.027027	0.0172278	0.0165569	0.0163812	0.0162077	0.0159941	0.0160715	0.0165569	0.0165569	0.0163812	0.0157734	0.016129	0.025611	0.0636984	0.0159941	0.0336712	0.0159941	0.0182819	0.0192308	0.0159941	0.0159941	0.0490246	0.015873	0.047619	0.0159941	0.0165569	0.0178571	0.0159941	0.0159941	0.0159941	0.0159941	0.0272487	0.0159941	0.0159941	0.0159941
	TGME49_223590-TGME49_242290	1
2	TGME49_278050-TGME49_287210	1	0.562415	0.640821	14050.4	?	0.353186	0.556939	0.639442	0.261749	0.261749	0.0983393	0.208397	0.111192	0.277932	0.337981	0.361574	4	4	0.562415	0.0107593	0.0273611	0.0360187	0.0618634	0.217564	0.575728	0.254437	0.744519	0.0297029	0.140315	0.0587948	0.251061	0.0262537	0.259451	0.210846	0.456618	?	0.0360187	0.0618634	0.879955	0.956183	0.591879	0.668153	0.618718	1	0	1	0	0	0.142814	1	0	0	0	1	0.7809	0.91042	TGME49_278050_proteasome_subunit_alpha_type_1,_putative	0	0	0	0	0	0	0	0	0	0	0	0	0	0	0	0	0	0	0	0	0	0	0	0	0	0	0	0	0	0	0	0	0	0	0	0	0	0	0	0	0	0	0	0	0	0	0	0	0	0	0	0	0	0	0	0	6	4	1	0	0	0	0	0	0	0	0	0	0	0	0	0	0	0	0	0	0	0	0	0	0	0	0	0	0	0	0	0	0	0	0	0	0	0	0	0	0	0	0	0	0	0	0	0	0	0	0	0	0	0	0	0	0	0	0	0	7	2	1	0	0	0	0	0	0	0	0	0	0	0	0	0	0	0	0	2	0	0	0	0	0	0	0	0	0	0	0	0	0	0	0	0	0	0	0	0	0	0	0	0	0	0	0	0	0	0	0	0	0	0	0	0	0	0	0	0	9	3	4	2	0	0	0	0	0	0	0	0	0	0	0	0	0	0	0	0	0	0	0	0	0	0	0	0	0	0	0	0	0	0	0	0	0	0	0	0	0	0	0	0	0	0	0	0	0	0	0	0	0	0	0	0	0	0	0	0	2	3	2	1	2	0	0	0	0	0	0	0	0	0	0	0	0	0	0	1	0	0	0	0	0	0	0	0	0	0	0	0	0	0	0	0	0	0	0	0	0	0	0	0	0	0	0	0	0	0	0	0	0	0	0	0	0	0	0	0	4	2	2	3	0	0	0	0	0	0	0	0	0	0	0	0	0	0	0	0	0	0	0	0	0	0	0	0	0	0	0	0	0	0	0	0	0	0	0	0	0	0	0	0	0	0	0	0	0	0	0	0	0	0	3	5	0	0	0	0	0	0	2	2	0	0	0	0	0	0	0	0	0	0	0	0	0	0	0	0	0	0	0	0	0	0	0	0	0	0	0	0	0	0	0	0	0	0	0	0	0	0	0	0	0	0	0	0	0	0	0	0	0	0	0	0	0	0	0	0	0	0	0	0		85.6614	86.5471	95.5381	95.6166	95.1457	96.0426	92.9596	93.2848	72.7771	68.3603	88.4382	94.3129	93.1871	92.3643	87.832	91.4694	93.7067	91.7148	91.9024	91.1085	90.6467	92.3499	90.9642	90.56	92.2055	89.5352	92.0901	91.3106	91.4983	91.5704	91.4117	91.3972	97.8782	97.474	97.6617	97.9359	97.6905	97.5895	90.358	91.8447	89.9971			1	1	1	1	1	1	1	1	1	1	1	1	1	1	1	1	1	0.0384615	0.0382337	0.0460851	0.04	0.0384615	1	1	1	0.0336712	0.068032	1	1	1	1	1	1	1	1	1	1	1	1	1	1	1	1	1	1	1	1	1	1	1	1	1	1	1	1	1	1	1	1	1	1	1	1	1	1	1	1	1	1	1	1	1	1	1	1	1	1	1	1	1	1	1	1	1	1	1	1	1	1	1	1	1	1	1	1	1	1	1	1	1	1	1	1	1	1	1	1	1	1	1	1	1	1	1	1	1	1	1	1	1	1	1	1	1	1	1	1	1	1	1	1	1	1	1	1	1	1	1	1	1	1	1	1	1	1	1	1	1	1	1	1	1	1	1	1	1	1	1	1	1	1	1	1
	TGME49_278050-TGME49_287210	1	0.562415	0.640821	14050.4	?	0.353186	0.556939	0.639442	0.261749	0.261749	0.0983393	0.208397	0.111192	0.277932	0.337981	0.361574	4	4	0.562415	0.0107593	0.0273611	0.0360187	0.0618634	0.217564	0.575728	0.254437	0.744519	0.0297029	0.140315	0.0587948	0.251061	0.0262537	0.259451	0.210846	0.456618	?	0.0360187	0.0618634	0.879955	0.956183	0.591879	0.668153	0.618718	1	0	1	0	0	0.142814	1	0	0	0	1	0.7809	0.91042	TGME49_287210_proteasome_subunit_alpha2,_protease_of_the_acylase_family_and_NTN_hydrolase_fold,_putative	0	0	0	0	0	0	0	0	0	0	0	0	0	0	0	0	1	0	0	0	0	0	0	0	0	0	0	0	0	0	0	0	0	0	0	0	0	0	0	0	0	0	0	0	0	0	0	0	0	0	0	0	0	0	0	0	7	0	0	0	0	0	0	0	0	0	0	0	0	0	0	0	0	0	0	0	0	0	0	0	0	0	0	0	0	0	0	0	0	0	0	0	0	0	0	0	0	0	0	0	0	0	0	0	0	0	0	0	0	0	0	0	0	0	0	0	8	0	0	0	0	0	0	0	0	0	0	0	0	0	0	0	0	0	0	9	2	1	0	0	0	0	0	0	0	0	0	0	0	0	0	0	0	0	0	0	0	0	0	0	0	0	0	0	0	0	0	0	0	0	0	0	0	0	0	0	7	0	0	0	0	0	0	0	0	0	0	0	0	0	0	0	0	0	0	0	0	0	0	0	0	0	0	0	0	0	0	0	0	0	0	0	0	0	0	0	0	0	0	0	0	0	0	0	0	0	0	0	0	0	0	0	0	0	0	0	6	0	0	0	0	0	0	0	0	0	0	0	0	0	0	0	0	0	0	0	0	0	0	0	0	0	0	0	0	0	0	0	0	0	0	0	0	0	0	0	0	0	0	0	0	0	0	0	0	0	0	0	0	0	0	0	0	0	0	0	11	0	0	0	0	0	0	0	0	0	0	0	0	0	0	0	0	0	0	0	0	0	0	0	0	0	0	0	0	0	0	0	0	0	0	0	0	0	0	0	0	0	0	0	0	0	0	0	0	0	0	0	0	0	9	24	0	0	0	0	0	0	0	3	0	3	3	0	0	0	0	0	0	0	0	0	0	0	0	0	0	0	0	0	0	0	0	0	0	0	1	0	0	0	0	0	0	0	0	0	0	0	0	0	0	0	0	0	0	0	0	0	0	0	0	0	0	0	0	0	0	0	0	0		72.8363	75.6054	91.0874	90.1233	89.3049	89.5628	77.9484	82.4103	88.597	59.1946	81.5242	95.1068	95.0924	94.2408	92.3932	90.3724	94.4284	90.0837	90.1992	91.787	89.3764	92.4221	91.8447	91.2818	91.5271	90.0982	91.3972	91.6859	91.7436	92.2488	91.4838	90.8487	97.5029	97.041	96.7812	96.608	97.1276	97.1709	89.6507	92.6386	90.0982			0.0115342	0.0115342	0.0127351	0.0117341	0.0117341	0.012575	0.0123917	0.0127351	0.0126335	0.0148372	0.0127712	0.0127712	0.0126582	0.0137888	0.0139472	0.0350596	0.0145563	0.012092	0.012092	0.0123	0.0123	0.0121721	0.012092	0.0111859	0.0113636	0.00812368	0.0291536	0.0107876	0.0107876	0.0162077	0.0160511	0.015873	0.0162872	0.0234198	0.0619007	0.0171239	0.012092	0.0136696	0.0133871	0.0404875	0.0135052	0.0162872	0.017692	0.015873	0.0155284	0.0153846	0.0157424	0.0157424	0.0158173	0.0274741	0.0173844	0.015873	0.0158173	0.0157424	0.0164747	0.0166667	0.0186836	0.0166053	0.0178571	0.0163674	0.0165227	0.0165227	0.0172126	0.016129	0.0155284	0.0151515	0.0150324	0.0150324	0.0150324	0.0384615	0.0143838	0.0143838	0.0281509	0.0151008	0.016129	0.0147713	0.0143838	0.013068	0.0139472	0.0133871	0.0135052	0.0162077	0.0165227	0.0163674	0.0163674	0.0164747	0.0164747	0.0173844	0.0162077	0.0171239	0.0162077	0.0157424	0.0160511	0.0162872	0.0144463	0.0285714	0.0150324	0.0137888	0.0138889	0.0259586	0.0185185	0.0139472	0.0141445	0.0140754	0.0139472	0.0135687	0.0140754	0.0136696	0.0136986	0.0202438	0.0149254	0.014205	0.029942	0.0144463	0.0136696	0.0138889	0.0138889	0.0138889	0.0137888	0.0138462	0.0136244	0.0136244	0.0143838	0.0137888	0.0135687	0.0136244	0.0169492	0.0227273	0.0140754	0.014205	0.013241	0.013068	0.013068	0.013038	0.0253018	0.0134412	0.0131579	0.0156988	0.0133871	0.0133871	0.0165227	0.0133871	0.0133871	0.0150324	0.0210425	0.0177617	0.0235861	0.0133333	0.0134412	0.0153137	0.0133871	0.0212766	0.0133871	0.014205	0.0277032	0.0154562	0.0134412	0.0134412	0.0164747	0.0230941	0.0133871	0.0133871	0.0133871
	TGME49_278050-TGME49_287210	1
3	TGME49_239500-TGME49_242290	1	0.730164	0.821023	14050.4	?	0.1606	0.728781	0.820804	0.1606	0.1606	0.284874	0.155248	0.155718	0.129545	0.103562	0.180597	5	5	0.730164	0.0180851	0.026639	0.0911037	0.183317	0.185186	0.373437	0.352356	0.641766	0.124089	0.343908	0.202328	0.422591	0.241051	0.43425	0.0156737	0.0393449	?	0.0911037	0.183317	0.825765	0.874173	0.844954	0.920039	0.780654	1	0.731223	1	0.820481	1	0.745236	1	0.810452	1	0.744928	0	0.394575	0.500278	TGME49_239500_proteasome_subunit_alpha_type,_putative	2	0	0	0	0	0	0	0	0	0	0	0	0	0	0	4	0	0	0	0	0	0	0	0	0	0	0	0	0	0	0	0	0	0	0	0	0	0	0	0	0	0	0	0	0	0	0	0	0	0	0	0	0	0	0	0	10	5	4	3	0	0	0	0	0	0	0	0	0	0	0	0	0	0	0	0	0	0	0	0	0	0	0	0	0	0	0	0	0	0	0	0	0	0	0	0	0	0	0	0	0	0	0	0	0	0	0	0	0	0	0	0	0	0	0	0	13	6	4	2	4	0	0	0	0	0	0	0	0	0	0	0	0	0	0	4	0	4	0	0	0	0	0	0	0	0	0	0	0	0	0	0	0	0	0	0	0	0	0	0	0	0	0	0	0	0	0	0	0	0	0	0	0	0	0	0	14	8	3	3	1	0	0	0	0	0	0	0	0	0	0	0	0	0	0	0	1	0	0	0	0	0	0	0	0	0	0	0	0	0	0	0	0	0	0	0	0	0	0	0	0	0	0	0	0	0	0	0	0	0	0	0	0	0	0	0	12	5	7	3	5	0	0	0	0	0	0	0	0	0	0	0	0	0	0	3	0	0	0	0	0	0	0	0	0	0	0	0	0	0	0	0	0	0	0	0	0	0	0	0	0	0	0	0	0	0	0	0	0	0	0	0	0	0	0	0	13	7	2	4	0	0	0	0	0	0	0	0	0	0	0	0	0	0	0	0	0	0	0	0	0	0	0	0	0	0	0	0	0	0	0	0	0	0	0	0	0	0	0	0	0	0	0	0	0	0	0	0	0	0	2	2	0	0	0	1	0	0	2	2	3	2	2	0	0	0	0	0	0	0	0	0	0	0	0	0	0	0	0	0	0	0	0	0	0	0	0	0	0	0	0	0	0	0	0	0	0	0	0	0	0	0	0	0	0	0	0	0	0	0	0	0	0	0	0	0	0	0	0	0		90.8408	79.3386	94.3161	93.4305	93.6771	92.9484	88.0717	89.1816	76.8331	30.2973	62.2113	90.8632	91.9169	91.5127	91.0797	85.5658	91.123	86.3308	85.8978	87.6299	82.0727	88.8568	87.3701	86.9371	84.8297	86.3741	85.0029	88.6836	86.3597	88.3083	86.8505	87.0525	98.2679	97.7771	97.4307	97.3008	97.5173	97.3008	85.9267	90.8776	85.7102			0.00808414	0.00811986	0.008217	0.00793651	0.00793651	0.0183409	0.00938765	0.00811986	0.00808414	0.00968045	0.00791152	0.00811986	0.00771016	0.01	0.0123	1	1	0.00746269	0.0108581	0.00824395	0.00691932	0.00718923	0.00731534	0.00946083	0.00907812	0.00698827	0.0211412	1	1	0.00853994	0.00858201	0.00858201	0.00890464	0.0185185	1	0.0145563	0.00888708	1	0.00813008	0.0381361	0.00867295	0.00819672	0.00828507	0.00787118	0.00806154	0.00810386	0.00810386	0.0208333	0.00806154	1	0.00783092	0.00792676	0.00792676	0.00793651	0.00956728	0.00979952	0.00900115	0.00928514	0.00979952	0.00938765	0.00925096	0.00970874	0.00946083	0.00900115	0.00840336	0.00849625	0.00810386	0.00818184	0.00818184	1	0.00810386	0.00819672	0.00826134	0.00818184	0.00838772	0.00826134	0.00842467	0.00818184	0.00851804	0.0136986	0.00930035	0.00832661	0.008217	0.00835429	0.0083666	0.0127712	0.00842467	0.0136986	0.0106383	0.00869565	0.00840336	0.0104824	0.00830579	1	0.0116688	0.00867295	0.0177617	0.00922527	0.00845301	0.00853994	0.0101318	0.00856906	0.00856906	0.00853994	0.00832661	0.00838772	1	0.00845301	0.00864312	0.00853994	0.00818184	0.00845301	0.0109052	0.00914904	0.00890464	0.00892857	0.00909091	0.0291536	0.00892857	0.00888708	0.00895263	0.00895263	0.00890464	0.00961539	0.00862069	0.00888708	0.00824395	0.0175439	0.00826134	0.00842467	0.04	0.00801931	0.00801931	0.0078125	0.00791152	0.00813008	0.00779898	0.0487261	0.0234198	0.00801931	0.0170361	0.0196078	0.00864312	0.00976582	0.00960108	0.00993059	0.00842467	0.008	0.0202438	0.00849625	0.00810386	0.0105794	0.0518107	0.0159492	0.0265259	0.00824395	0.00804499	0.00811986	0.0283915	0.0134412	0.00856906	0.0144928	0.00806154
	TGME49_239500-TGME49_242290	1	0.730164	0.821023	14050.4	?	0.1606	0.728781	0.820804	0.1606	0.1606	0.284874	0.155248	0.155718	0.129545	0.103562	0.180597	5	5	0.730164	0.0180851	0.026639	0.0911037	0.183317	0.185186	0.373437	0.352356	0.641766	0.124089	0.343908	0.202328	0.422591	0.241051	0.43425	0.0156737	0.0393449	?	0.0911037	0.183317	0.825765	0.874173	0.844954	0.920039	0.780654	1	0.731223	1	0.820481	1	0.745236	1	0.810452	1	0.744928	0	0.394575	0.500278	TGME49_242290_proteasome_subunit_alpha1,_putative	0	0	0	0	0	0	0	0	0	0	0	0	0	0	0	3	0	0	0	0	0	0	0	0	0	0	0	0	0	0	0	0	0	0	0	0	0	0	0	0	0	0	0	0	0	0	0	0	0	0	0	0	0	0	0	0	8	0	0	0	0	0	0	0	0	0	0	0	0	0	0	0	0	0	0	0	0	0	0	0	0	0	0	0	0	0	0	0	0	0	0	0	0	0	0	0	0	0	0	0	0	0	0	0	0	0	0	0	0	0	0	0	0	0	0	0	11	0	0	0	0	0	0	0	0	0	0	0	0	0	0	0	0	0	0	8	0	1	0	0	0	0	0	0	0	0	0	0	0	0	0	0	0	0	0	0	0	0	0	0	0	0	0	0	0	0	0	0	0	0	0	0	0	0	0	0	11	2	0	0	0	0	0	0	0	0	0	0	0	0	0	0	0	0	0	0	0	0	0	0	0	0	0	0	0	0	0	0	0	0	0	0	0	0	0	0	0	0	0	0	0	0	0	0	0	0	0	0	0	0	0	0	0	0	0	0	10	0	0	0	0	0	0	0	0	0	0	0	0	0	0	0	0	0	0	5	0	0	0	0	0	0	0	0	0	0	0	0	0	0	0	0	0	0	0	0	0	0	0	0	0	0	0	0	0	0	0	0	0	0	0	0	0	0	0	0	12	4	1	0	0	0	0	0	0	0	0	0	0	0	0	0	0	0	0	0	0	0	0	0	0	0	0	0	0	0	0	0	0	0	0	0	0	0	0	0	0	0	0	0	0	0	0	0	0	0	0	0	0	0	4	5	0	0	0	0	0	0	1	0	0	0	0	0	0	0	0	0	0	0	0	0	0	0	0	0	0	0	0	0	0	0	0	0	0	0	0	0	0	0	0	0	0	0	0	0	0	0	0	0	0	0	0	0	0	0	0	0	0	0	0	0	0	0	0	0	0	0	0	0		89.1031	79.6861	94.5516	94.417	94.3274	95.1457	89.7309	87.6682	82.1016	38.265	84.9018	92.1478	91.8591	91.2673	91.888	89.1744	90.8487	85.3493	89.0012	87.9763	87.2979	89.5785	87.5289	87.2691	88.8135	87.6299	88.7413	89.03	88.7413	88.164	88.0918	87.7165	94.7748	93.7789	94.5006	93.5768	94.2985	93.3314	86.9659	90.1992	87.0814			0.0163812	0.0166667	0.0168857	0.0163812	0.0163812	0.018383	0.0207914	0.015873	0.0156138	0.0159941	0.0177867	0.0178571	0.0179537	0.0215978	0.0193427	0.0192308	0.0181818	0.0154562	0.0152618	0.0150324	0.0148372	0.0149927	0.0144603	0.0162077	0.0162077	0.00871847	0.0555556	0.0342995	0.0137888	0.0263158	0.026209	0.0266504	0.0266504	0.0404875	0.17547	0.025382	0.0214948	0.0207914	0.0204082	0.0806586	0.0152618	0.0186836	0.0180828	0.017692	0.0181818	0.0182819	0.0202836	0.018383	0.0178571	0.0584901	0.0211766	0.0211766	0.0177867	0.0179537	0.0180828	0.0192308	0.0186223	0.0192308	0.0186836	0.0184853	0.0188679	0.0192308	0.0193427	0.0163129	0.0197243	0.0214948	0.0205343	0.020662	0.020662	0.0243902	0.0224604	0.0180828	0.0197243	0.02	0.02	0.020662	0.0166667	0.0169492	0.0159941	0.0170361	0.0156988	0.0168857	0.0171524	0.0168857	0.0169492	0.0169492	0.0172278	0.0168003	0.068032	0.0165569	0.0181818	0.0177867	0.0172278	0.0174222	0.0520241	0.0182819	0.0212766	0.0178571	0.0168003	0.0158341	0.0221745	0.0186836	0.017637	0.017637	0.0162077	0.0151515	0.0160715	0.0160715	0.0168003	0.0163812	0.016129	0.0539873	0.0274741	0.0174222	0.0168003	0.0165569	0.0166667	0.0166667	0.0165569	0.0168003	0.0168003	0.0168003	0.0160715	0.0173313	0.0168857	0.0170361	0.0163812	0.0209648	0.027027	0.0172278	0.0165569	0.0163812	0.0162077	0.0159941	0.0160715	0.0165569	0.0165569	0.0163812	0.0157734	0.016129	0.025611	0.0636984	0.0159941	0.0336712	0.0159941	0.0182819	0.0192308	0.0159941	0.0159941	0.0490246	0.015873	0.047619	0.0159941	0.0165569	0.0178571	0.0159941	0.0159941	0.0159941	0.0159941	0.0272487	0.0159941	0.0159941	0.0159941
	TGME49_239500-TGME49_242290	1
4	TGME49_242290-TGME49_287210	1	0.666033	0.726127	14050.4	?	0.159725	0.607896	0.726127	0.159725	0.159725	0.0813731	0.135164	0	0.0765937	0.154071	0	5	5	0.666033	0.0181089	0.0247881	0.065975	0.078837	0.274774	0.71646	0.454002	0.841534	0.18723	0.256358	0.223281	0.516258	0.562605	0.809703	0.259769	0.53683	?	0.065975	0.078837	0.951747	1	0.915744	0.907485	1	1	0.855867	1	0.983348	0	0.868022	1	0.831411	1	0.966858	1	0.830048	0.959883	TGME49_242290_proteasome_subunit_alpha1,_putative	0	0	0	0	0	0	0	0	0	0	0	0	0	0	0	3	0	0	0	0	0	0	0	0	0	0	0	0	0	0	0	0	0	0	0	0	0	0	0	0	0	0	0	0	0	0	0	0	0	0	0	0	0	0	0	0	8	0	0	0	0	0	0	0	0	0	0	0	0	0	0	0	0	0	0	0	0	0	0	0	0	0	0	0	0	0	0	0	0	0	0	0	0	0	0	0	0	0	0	0	0	0	0	0	0	0	0	0	0	0	0	0	0	0	0	0	11	0	0	0	0	0	0	0	0	0	0	0	0	0	0	0	0	0	0	8	0	1	0	0	0	0	0	0	0	0	0	0	0	0	0	0	0	0	0	0	0	0	0	0	0	0	0	0	0	0	0	0	0	0	0	0	0	0	0	0	11	2	0	0	0	0	0	0	0	0	0	0	0	0	0	0	0	0	0	0	0	0	0	0	0	0	0	0	0	0	0	0	0	0	0	0	0	0	0	0	0	0	0	0	0	0	0	0	0	0	0	0	0	0	0	0	0	0	0	0	10	0	0	0	0	0	0	0	0	0	0	0	0	0	0	0	0	0	0	5	0	0	0	0	0	0	0	0	0	0	0	0	0	0	0	0	0	0	0	0	0	0	0	0	0	0	0	0	0	0	0	0	0	0	0	0	0	0	0	0	12	4	1	0	0	0	0	0	0	0	0	0	0	0	0	0	0	0	0	0	0	0	0	0	0	0	0	0	0	0	0	0	0	0	0	0	0	0	0	0	0	0	0	0	0	0	0	0	0	0	0	0	0	0	4	5	0	0	0	0	0	0	1	0	0	0	0	0	0	0	0	0	0	0	0	0	0	0	0	0	0	0	0	0	0	0	0	0	0	0	0	0	0	0	0	0	0	0	0	0	0	0	0	0	0	0	0	0	0	0	0	0	0	0	0	0	0	0	0	0	0	0	0	0		89.1031	79.6861	94.5516	94.417	94.3274	95.1457	89.7309	87.6682	82.1016	38.265	84.9018	92.1478	91.8591	91.2673	91.888	89.1744	90.8487	85.3493	89.0012	87.9763	87.2979	89.5785	87.5289	87.2691	88.8135	87.6299	88.7413	89.03	88.7413	88.164	88.0918	87.7165	94.7748	93.7789	94.5006	93.5768	94.2985	93.3314	86.9659	90.1992	87.0814			0.0125	0.0123917	0.0123917	0.0123917	0.0123917	0.0129364	0.014266	0.0157734	0.0170361	0.0134588	0.012092	0.0121807	0.0120482	0.0137554	0.025382	0.0164747	0.016129	0.0121362	0.0120047	0.012092	0.0120047	0.0120047	0.0120047	0.0109703	0.0109703	0.00817007	0.00911586	0.0112302	0.0112741	0.0155284	0.0153323	0.0153846	0.0150324	0.0166667	0.0416667	0.0155284	0.0118734	0.0140845	0.012987	0.04	0.012312	0.0141445	0.013241	0.0134187	0.013241	0.0132102	0.013241	0.013294	0.0134187	0.013241	0.0133333	0.0133333	0.0133333	0.013294	0.0139815	0.014266	0.0140845	0.013294	0.0139815	0.0139815	0.0149927	0.014266	0.0140845	0.0145937	0.013294	0.0145937	0.0193427	0.0149927	0.0149927	0.0175439	0.0136244	0.016129	0.0143474	0.0137888	0.0141445	0.0144603	0.0129364	0.0135687	0.0128205	0.0174222	0.0144928	0.0151515	0.0150324	0.0153323	0.0148372	0.0149927	0.0149927	0.0193427	0.0268089	0.0179537	0.0155284	0.015873	0.0147713	0.0184853	0.0175439	0.0202836	0.0235861	0.0209648	0.014025	0.0139815	0.014266	0.0141445	0.0143474	0.0144603	0.013241	0.0138889	0.014266	0.0138889	0.0138591	0.0138591	0.0140845	0.0174222	0.0150324	0.0144603	0.0149927	0.0147059	0.0147059	0.0147059	0.0146411	0.0146411	0.0147713	0.0148372	0.0144928	0.0143838	0.0144603	0.0144603	0.0138889	0.0159941	0.0171524	0.0138889	0.0132102	0.013294	0.0134187	0.0133333	0.0133333	0.0131411	0.0134187	0.020662	0.0134187	0.013294	0.0169492	0.028012	0.0132102	0.0151515	0.0209648	0.013294	0.0289663	0.0132102	0.0132102	0.0135135	0.0134187	0.0272487	0.028012	0.0248133	0.0144603	0.0131411	0.0140845	0.0132102	0.0132102	0.0224604	0.0132102	0.0132102	0.0132102
	TGME49_242290-TGME49_287210	1	0.666033	0.726127	14050.4	?	0.159725	0.607896	0.726127	0.159725	0.159725	0.0813731	0.135164	0	0.0765937	0.154071	0	5	5	0.666033	0.0181089	0.0247881	0.065975	0.078837	0.274774	0.71646	0.454002	0.841534	0.18723	0.256358	0.223281	0.516258	0.562605	0.809703	0.259769	0.53683	?	0.065975	0.078837	0.951747	1	0.915744	0.907485	1	1	0.855867	1	0.983348	0	0.868022	1	0.831411	1	0.966858	1	0.830048	0.959883	TGME49_287210_proteasome_subunit_alpha2,_protease_of_the_acylase_family_and_NTN_hydrolase_fold,_putative	0	0	0	0	0	0	0	0	0	0	0	0	0	0	0	0	1	0	0	0	0	0	0	0	0	0	0	0	0	0	0	0	0	0	0	0	0	0	0	0	0	0	0	0	0	0	0	0	0	0	0	0	0	0	0	0	7	0	0	0	0	0	0	0	0	0	0	0	0	0	0	0	0	0	0	0	0	0	0	0	0	0	0	0	0	0	0	0	0	0	0	0	0	0	0	0	0	0	0	0	0	0	0	0	0	0	0	0	0	0	0	0	0	0	0	0	8	0	0	0	0	0	0	0	0	0	0	0	0	0	0	0	0	0	0	9	2	1	0	0	0	0	0	0	0	0	0	0	0	0	0	0	0	0	0	0	0	0	0	0	0	0	0	0	0	0	0	0	0	0	0	0	0	0	0	0	7	0	0	0	0	0	0	0	0	0	0	0	0	0	0	0	0	0	0	0	0	0	0	0	0	0	0	0	0	0	0	0	0	0	0	0	0	0	0	0	0	0	0	0	0	0	0	0	0	0	0	0	0	0	0	0	0	0	0	0	6	0	0	0	0	0	0	0	0	0	0	0	0	0	0	0	0	0	0	0	0	0	0	0	0	0	0	0	0	0	0	0	0	0	0	0	0	0	0	0	0	0	0	0	0	0	0	0	0	0	0	0	0	0	0	0	0	0	0	0	11	0	0	0	0	0	0	0	0	0	0	0	0	0	0	0	0	0	0	0	0	0	0	0	0	0	0	0	0	0	0	0	0	0	0	0	0	0	0	0	0	0	0	0	0	0	0	0	0	0	0	0	0	0	9	24	0	0	0	0	0	0	0	3	0	3	3	0	0	0	0	0	0	0	0	0	0	0	0	0	0	0	0	0	0	0	0	0	0	0	1	0	0	0	0	0	0	0	0	0	0	0	0	0	0	0	0	0	0	0	0	0	0	0	0	0	0	0	0	0	0	0	0	0		72.8363	75.6054	91.0874	90.1233	89.3049	89.5628	77.9484	82.4103	88.597	59.1946	81.5242	95.1068	95.0924	94.2408	92.3932	90.3724	94.4284	90.0837	90.1992	91.787	89.3764	92.4221	91.8447	91.2818	91.5271	90.0982	91.3972	91.6859	91.7436	92.2488	91.4838	90.8487	97.5029	97.041	96.7812	96.608	97.1276	97.1709	89.6507	92.6386	90.0982			0.0115342	0.0115342	0.0127351	0.0117341	0.0117341	0.012575	0.0123917	0.0127351	0.0126335	0.0148372	0.0127712	0.0127712	0.0126582	0.0137888	0.0139472	0.0350596	0.0145563	0.012092	0.012092	0.0123	0.0123	0.0121721	0.012092	0.0111859	0.0113636	0.00812368	0.0291536	0.0107876	0.0107876	0.0162077	0.0160511	0.015873	0.0162872	0.0234198	0.0619007	0.0171239	0.012092	0.0136696	0.0133871	0.0404875	0.0135052	0.0162872	0.017692	0.015873	0.0155284	0.0153846	0.0157424	0.0157424	0.0158173	0.0274741	0.0173844	0.015873	0.0158173	0.0157424	0.0164747	0.0166667	0.0186836	0.0166053	0.0178571	0.0163674	0.0165227	0.0165227	0.0172126	0.016129	0.0155284	0.0151515	0.0150324	0.0150324	0.0150324	0.0384615	0.0143838	0.0143838	0.0281509	0.0151008	0.016129	0.0147713	0.0143838	0.013068	0.0139472	0.0133871	0.0135052	0.0162077	0.0165227	0.0163674	0.0163674	0.0164747	0.0164747	0.0173844	0.0162077	0.0171239	0.0162077	0.0157424	0.0160511	0.0162872	0.0144463	0.0285714	0.0150324	0.0137888	0.0138889	0.0259586	0.0185185	0.0139472	0.0141445	0.0140754	0.0139472	0.0135687	0.0140754	0.0136696	0.0136986	0.0202438	0.0149254	0.014205	0.029942	0.0144463	0.0136696	0.0138889	0.0138889	0.0138889	0.0137888	0.0138462	0.0136244	0.0136244	0.0143838	0.0137888	0.0135687	0.0136244	0.0169492	0.0227273	0.0140754	0.014205	0.013241	0.013068	0.013068	0.013038	0.0253018	0.0134412	0.0131579	0.0156988	0.0133871	0.0133871	0.0165227	0.0133871	0.0133871	0.0150324	0.0210425	0.0177617	0.0235861	0.0133333	0.0134412	0.0153137	0.0133871	0.0212766	0.0133871	0.014205	0.0277032	0.0154562	0.0134412	0.0134412	0.0164747	0.0230941	0.0133871	0.0133871	0.0133871
	TGME49_242290-TGME49_287210	1
5	TGME49_242290-TGME49_280710	0.995	0.725354	0.864886	14050.4	?	0.167774	0.721868	0.864886	0.167774	0.167774	0.0532467	0.312734	0.0841596	0.0978075	0.109784	0.264397	5	4.333	0.725354	0.106171	0.0291563	0.105121	0.19171	0.077735	0.269579	0.375743	0.806779	0.17024	0.348932	0.167313	0.543487	0.125628	0.559295	0.169337	0.459051	?	0.105121	0.19171	0.652858	0.957826	0.959104	0.927107	0.834058	1	0.425907	1	0.926792	1	0.85921	1	0.795192	1	0	0	0.757949	0.960031	TGME49_242290_proteasome_subunit_alpha1,_putative	0	0	0	0	0	0	0	0	0	0	0	0	0	0	0	3	0	0	0	0	0	0	0	0	0	0	0	0	0	0	0	0	0	0	0	0	0	0	0	0	0	0	0	0	0	0	0	0	0	0	0	0	0	0	0	0	8	0	0	0	0	0	0	0	0	0	0	0	0	0	0	0	0	0	0	0	0	0	0	0	0	0	0	0	0	0	0	0	0	0	0	0	0	0	0	0	0	0	0	0	0	0	0	0	0	0	0	0	0	0	0	0	0	0	0	0	11	0	0	0	0	0	0	0	0	0	0	0	0	0	0	0	0	0	0	8	0	1	0	0	0	0	0	0	0	0	0	0	0	0	0	0	0	0	0	0	0	0	0	0	0	0	0	0	0	0	0	0	0	0	0	0	0	0	0	0	11	2	0	0	0	0	0	0	0	0	0	0	0	0	0	0	0	0	0	0	0	0	0	0	0	0	0	0	0	0	0	0	0	0	0	0	0	0	0	0	0	0	0	0	0	0	0	0	0	0	0	0	0	0	0	0	0	0	0	0	10	0	0	0	0	0	0	0	0	0	0	0	0	0	0	0	0	0	0	5	0	0	0	0	0	0	0	0	0	0	0	0	0	0	0	0	0	0	0	0	0	0	0	0	0	0	0	0	0	0	0	0	0	0	0	0	0	0	0	0	12	4	1	0	0	0	0	0	0	0	0	0	0	0	0	0	0	0	0	0	0	0	0	0	0	0	0	0	0	0	0	0	0	0	0	0	0	0	0	0	0	0	0	0	0	0	0	0	0	0	0	0	0	0	4	5	0	0	0	0	0	0	1	0	0	0	0	0	0	0	0	0	0	0	0	0	0	0	0	0	0	0	0	0	0	0	0	0	0	0	0	0	0	0	0	0	0	0	0	0	0	0	0	0	0	0	0	0	0	0	0	0	0	0	0	0	0	0	0	0	0	0	0	0		89.1031	79.6861	94.5516	94.417	94.3274	95.1457	89.7309	87.6682	82.1016	38.265	84.9018	92.1478	91.8591	91.2673	91.888	89.1744	90.8487	85.3493	89.0012	87.9763	87.2979	89.5785	87.5289	87.2691	88.8135	87.6299	88.7413	89.03	88.7413	88.164	88.0918	87.7165	94.7748	93.7789	94.5006	93.5768	94.2985	93.3314	86.9659	90.1992	87.0814			0.0163812	0.0166667	0.0168857	0.0163812	0.0163812	0.018383	0.0207914	0.015873	0.0156138	0.0159941	0.0177867	0.0178571	0.0179537	0.0215978	0.0193427	0.0192308	0.0181818	0.0154562	0.0152618	0.0150324	0.0148372	0.0149927	0.0144603	0.0162077	0.0162077	0.00871847	0.0555556	0.0342995	0.0137888	0.0263158	0.026209	0.0266504	0.0266504	0.0404875	0.17547	0.025382	0.0214948	0.0207914	0.0204082	0.0806586	0.0152618	0.0186836	0.0180828	0.017692	0.0181818	0.0182819	0.0202836	0.018383	0.0178571	0.0584901	0.0211766	0.0211766	0.0177867	0.0179537	0.0180828	0.0192308	0.0186223	0.0192308	0.0186836	0.0184853	0.0188679	0.0192308	0.0193427	0.0163129	0.0197243	0.0214948	0.0205343	0.020662	0.020662	0.0243902	0.0224604	0.0180828	0.0197243	0.02	0.02	0.020662	0.0166667	0.0169492	0.0159941	0.0170361	0.0156988	0.0168857	0.0171524	0.0168857	0.0169492	0.0169492	0.0172278	0.0168003	0.068032	0.0165569	0.0181818	0.0177867	0.0172278	0.0174222	0.0520241	0.0182819	0.0212766	0.0178571	0.0168003	0.0158341	0.0221745	0.0186836	0.017637	0.017637	0.0162077	0.0151515	0.0160715	0.0160715	0.0168003	0.0163812	0.016129	0.0539873	0.0274741	0.0174222	0.0168003	0.0165569	0.0166667	0.0166667	0.0165569	0.0168003	0.0168003	0.0168003	0.0160715	0.0173313	0.0168857	0.0170361	0.0163812	0.0209648	0.027027	0.0172278	0.0165569	0.0163812	0.0162077	0.0159941	0.0160715	0.0165569	0.0165569	0.0163812	0.0157734	0.016129	0.025611	0.0636984	0.0159941	0.0336712	0.0159941	0.0182819	0.0192308	0.0159941	0.0159941	0.0490246	0.015873	0.047619	0.0159941	0.0165569	0.0178571	0.0159941	0.0159941	0.0159941	0.0159941	0.0272487	0.0159941	0.0159941	0.0159941
	TGME49_242290-TGME49_280710	0.995	0.725354	0.864886	14050.4	?	0.167774	0.721868	0.864886	0.167774	0.167774	0.0532467	0.312734	0.0841596	0.0978075	0.109784	0.264397	5	4.333	0.725354	0.106171	0.0291563	0.105121	0.19171	0.077735	0.269579	0.375743	0.806779	0.17024	0.348932	0.167313	0.543487	0.125628	0.559295	0.169337	0.459051	?	0.105121	0.19171	0.652858	0.957826	0.959104	0.927107	0.834058	1	0.425907	1	0.926792	1	0.85921	1	0.795192	1	0	0	0.757949	0.960031	TGME49_280710_20S_proteasome_subunit_beta_7,_putative	0	0	0	0	0	0	0	0	0	0	0	0	0	0	0	2	2	2	1	0	0	0	0	0	0	0	0	0	0	0	0	0	0	0	0	0	0	0	0	0	0	0	0	0	0	0	0	0	0	0	0	0	0	0	0	0	2	2	0	0	0	0	0	0	0	0	0	0	0	0	0	0	0	0	0	3	0	0	0	0	0	0	0	0	0	0	0	0	0	0	0	0	0	0	0	0	0	0	0	0	0	0	0	0	0	0	0	0	0	0	0	0	0	0	0	0	10	0	0	0	0	0	0	0	0	0	0	0	0	0	0	0	0	0	0	4	0	0	0	0	0	0	0	0	0	0	0	0	0	0	0	0	0	0	0	0	0	0	0	0	0	0	0	0	0	0	0	0	0	0	0	0	0	0	0	0	7	0	0	2	0	0	0	0	0	0	0	0	0	0	0	0	0	0	0	2	0	0	0	0	0	0	0	0	0	0	0	0	0	0	0	0	0	0	0	0	0	0	0	0	0	0	0	0	0	0	0	0	0	0	0	0	0	0	0	0	3	2	0	0	0	0	0	0	0	0	0	0	0	0	0	0	0	0	0	0	0	0	0	0	0	0	0	0	0	0	0	0	0	0	0	0	0	0	0	0	0	0	0	0	0	0	0	0	0	0	0	0	0	0	0	0	0	0	0	0	6	0	1	0	0	0	0	0	0	0	0	0	0	0	0	0	0	0	0	0	0	0	0	0	0	0	0	0	0	0	0	0	0	0	0	0	0	0	0	0	0	0	0	0	0	0	0	0	0	0	0	0	0	0	4	2	0	0	0	0	0	0	0	0	0	0	0	0	0	0	0	0	0	0	0	0	0	0	0	0	0	0	0	0	0	0	0	0	0	0	0	0	0	0	0	0	0	0	0	0	0	0	0	0	0	0	0	0	0	0	0	0	0	0	0	0	0	0	0	0	0	0	0	0		88.7108	90.9417	95.9753	95.8408	95.6614	97.2422	95.6614	92.9036	75.0577	57.8666	74.9134	88.7846	87.8753	86.1865	84.6565	80.7737	91.2096	84.1513	84.1513	86.9659	80.6582	88.6114	85.9267	84.4111	84.7719	83.5162	85.1761	87.4567	85.1472	88.2794	85.306	86.2587	95.6697	95.0202	95.4388	94.183	95.713	95.3955	82.9821	89.4775	83.1409			0.0294118	0.0292211	0.0298304	0.027027	0.027027	0.027027	0.030303	0.030582	0.0289663	0.0231364	0.0212766	0.0208135	0.0218823	0.02	0.0391805	0.0254446	0.0292211	0.0237836	0.0231364	0.0260431	0.025641	0.0245706	0.0236401	0.0251896	0.0241558	0.0336712	1	0.0363334	0.0363334	0.0343679	0.0343679	0.0355178	0.0327623	0.0570683	1	0.0711959	0.0294118	0.0343679	0.0284925	0.0336712	0.0262489	0.0289663	0.0397537	0.04	0.0476191	0.0389121	0.0343679	0.0343679	0.0389121	0.0374546	0.0391805	0.0397537	0.0389121	0.0389121	0.0320288	0.0391805	0.0389121	0.0350596	0.0389121	0.0433919	0.0416667	0.0374546	0.0407783	0.037037	0.0298304	0.0262489	0.030303	0.0300291	0.0300291	1	0.0262489	0.028012	0.0268659	0.0294118	0.0288193	0.0298304	0.030582	0.0258405	0.0292211	0.0268659	0.0277778	0.0476191	0.0598839	0.0454546	0.0490246	0.0490246	0.0476191	1	0.0854776	0.0421959	0.052206	0.0598839	0.0378817	1	0.103104	0.0416667	0.0451367	0.030303	0.0292211	0.0315468	0.0355178	0.0374546	0.04	0.0397537	0.0315468	0.0289663	0.0311557	0.0433919	0.037037	0.04	1	0.0343679	0.0526316	0.0289663	0.0330022	0.0330022	0.0330022	0.034016	0.0333333	0.0322581	0.0327623	0.0327623	0.0315468	0.0298304	0.0330022	0.0311557	0.0275474	0.0292211	0.030303	1	0.0260431	0.0289663	0.027027	0.0265259	0.0262489	0.028012	0.0260431	0.153307	0.0275474	0.0272487	0.0498859	0.0476191	0.0284925	0.114956	0.0471213	0.0471213	0.0268659	0.0268659	0.0268659	0.0272487	0.0265259	0.0389121	0.0266504	0.0268659	0.028012	0.0265259	0.0289663	0.0268659	0.0688569	0.0268659	0.0268659	0.0268659	0.0268659
	TGME49_242290-TGME49_280710	0.995
6	TGME49_239500-TGME49_249590	0.993	0.718399	0.826136	14050.4	?	0.164134	0.711217	0.825916	0.164134	0.164134	0.227102	0.155449	0.142109	0.105748	0.140376	0.207982	5	5	0.718399	0.00954012	0.026639	0.0920894	0.186415	0.178297	0.355319	0.390411	0.660296	0.168249	0.383515	0.172538	0.389211	0.187187	0.345213	0.016211	0.0614619	?	0.0920894	0.186415	0.829175	0.906258	0.908101	0.854172	0.778675	1	0.688964	1	0.855606	1	0.796598	1	0.746621	1	0.673916	0	0.401509	0.657103	TGME49_239500_proteasome_subunit_alpha_type,_putative	2	0	0	0	0	0	0	0	0	0	0	0	0	0	0	4	0	0	0	0	0	0	0	0	0	0	0	0	0	0	0	0	0	0	0	0	0	0	0	0	0	0	0	0	0	0	0	0	0	0	0	0	0	0	0	0	10	5	4	3	0	0	0	0	0	0	0	0	0	0	0	0	0	0	0	0	0	0	0	0	0	0	0	0	0	0	0	0	0	0	0	0	0	0	0	0	0	0	0	0	0	0	0	0	0	0	0	0	0	0	0	0	0	0	0	0	13	6	4	2	4	0	0	0	0	0	0	0	0	0	0	0	0	0	0	4	0	4	0	0	0	0	0	0	0	0	0	0	0	0	0	0	0	0	0	0	0	0	0	0	0	0	0	0	0	0	0	0	0	0	0	0	0	0	0	0	14	8	3	3	1	0	0	0	0	0	0	0	0	0	0	0	0	0	0	0	1	0	0	0	0	0	0	0	0	0	0	0	0	0	0	0	0	0	0	0	0	0	0	0	0	0	0	0	0	0	0	0	0	0	0	0	0	0	0	0	12	5	7	3	5	0	0	0	0	0	0	0	0	0	0	0	0	0	0	3	0	0	0	0	0	0	0	0	0	0	0	0	0	0	0	0	0	0	0	0	0	0	0	0	0	0	0	0	0	0	0	0	0	0	0	0	0	0	0	0	13	7	2	4	0	0	0	0	0	0	0	0	0	0	0	0	0	0	0	0	0	0	0	0	0	0	0	0	0	0	0	0	0	0	0	0	0	0	0	0	0	0	0	0	0	0	0	0	0	0	0	0	0	0	2	2	0	0	0	1	0	0	2	2	3	2	2	0	0	0	0	0	0	0	0	0	0	0	0	0	0	0	0	0	0	0	0	0	0	0	0	0	0	0	0	0	0	0	0	0	0	0	0	0	0	0	0	0	0	0	0	0	0	0	0	0	0	0	0	0	0	0	0	0		90.8408	79.3386	94.3161	93.4305	93.6771	92.9484	88.0717	89.1816	76.8331	30.2973	62.2113	90.8632	91.9169	91.5127	91.0797	85.5658	91.123	86.3308	85.8978	87.6299	82.0727	88.8568	87.3701	86.9371	84.8297	86.3741	85.0029	88.6836	86.3597	88.3083	86.8505	87.0525	98.2679	97.7771	97.4307	97.3008	97.5173	97.3008	85.9267	90.8776	85.7102			0.0163812	0.0166667	0.0168857	0.0163812	0.0163812	0.018383	0.0207914	0.015873	0.0156138	0.0159941	0.0177867	0.0178571	0.0179537	0.0215978	0.0193427	0.0192308	0.0181818	0.0154562	0.0152618	0.0150324	0.0148372	0.0149927	0.0144603	0.0162077	0.0162077	0.00871847	0.0555556	0.0342995	0.0137888	0.0263158	0.026209	0.0266504	0.0266504	0.0404875	0.17547	0.025382	0.0214948	0.0207914	0.0204082	0.0806586	0.0152618	0.0186836	0.0180828	0.017692	0.0181818	0.0182819	0.0202836	0.018383	0.0178571	0.0584901	0.0211766	0.0211766	0.0177867	0.0179537	0.0180828	0.0192308	0.0186223	0.0192308	0.0186836	0.0184853	0.0188679	0.0192308	0.0193427	0.0163129	0.0197243	0.0214948	0.0205343	0.020662	0.020662	0.0243902	0.0224604	0.0180828	0.0197243	0.02	0.02	0.020662	0.0166667	0.0169492	0.0159941	0.0170361	0.0156988	0.0168857	0.0171524	0.0168857	0.0169492	0.0169492	0.0172278	0.0168003	0.068032	0.0165569	0.0181818	0.0177867	0.0172278	0.0174222	0.0520241	0.0182819	0.0212766	0.0178571	0.0168003	0.0158341	0.0221745	0.0186836	0.017637	0.017637	0.0162077	0.0151515	0.0160715	0.0160715	0.0168003	0.0163812	0.016129	0.0539873	0.0274741	0.0174222	0.0168003	0.0165569	0.0166667	0.0166667	0.0165569	0.0168003	0.0168003	0.0168003	0.0160715	0.0173313	0.0168857	0.0170361	0.0163812	0.0209648	0.027027	0.0172278	0.0165569	0.0163812	0.0162077	0.0159941	0.0160715	0.0165569	0.0165569	0.0163812	0.0157734	0.016129	0.025611	0.0636984	0.0159941	0.0336712	0.0159941	0.0182819	0.0192308	0.0159941	0.0159941	0.0490246	0.015873	0.047619	0.0159941	0.0165569	0.0178571	0.0159941	0.0159941	0.0159941	0.0159941	0.0272487	0.0159941	0.0159941	0.0159941
	TGME49_239500-TGME49_249590	0.993	0.718399	0.826136	14050.4	?	0.164134	0.711217	0.825916	0.164134	0.164134	0.227102	0.155449	0.142109	0.105748	0.140376	0.207982	5	5	0.718399	0.00954012	0.026639	0.0920894	0.186415	0.178297	0.355319	0.390411	0.660296	0.168249	0.383515	0.172538	0.389211	0.187187	0.345213	0.016211	0.0614619	?	0.0920894	0.186415	0.829175	0.906258	0.908101	0.854172	0.778675	1	0.688964	1	0.855606	1	0.796598	1	0.746621	1	0.673916	0	0.401509	0.657103	TGME49_249590_proteasome_subunit_alpha_type_5-2,_putative	0	0	0	0	0	0	0	0	0	0	0	0	0	0	0	5	4	0	0	0	0	0	0	0	0	0	0	0	0	0	0	0	0	0	0	0	0	0	0	0	0	0	0	0	0	0	0	0	0	0	0	0	0	0	0	0	7	0	3	2	0	0	0	0	0	0	0	0	0	0	0	0	0	0	0	2	0	0	0	0	0	0	0	0	0	0	0	0	0	0	0	0	0	0	0	0	0	0	0	0	0	0	0	0	0	0	0	0	0	0	0	0	0	0	0	0	15	2	0	0	0	0	0	0	0	0	0	0	0	0	0	0	0	0	0	4	0	0	0	0	0	0	0	0	0	0	0	0	0	0	0	0	0	0	0	0	0	0	0	0	0	0	0	0	0	0	0	0	0	0	0	0	0	0	0	0	8	3	0	0	0	0	0	0	0	0	0	0	0	0	0	0	0	0	0	3	0	0	0	0	0	0	0	0	0	0	0	0	0	0	0	0	0	0	0	0	0	0	0	0	0	0	0	0	0	0	0	0	0	0	0	0	0	0	0	0	7	1	0	0	0	0	0	0	0	0	0	0	0	0	0	0	0	0	0	6	0	0	0	0	0	0	0	0	0	0	0	0	0	0	0	0	0	0	0	0	0	0	0	0	0	0	0	0	0	0	0	0	0	0	0	0	0	0	0	0	10	2	0	0	0	0	0	0	0	0	0	0	0	0	0	0	0	0	0	0	0	0	0	0	0	0	0	0	0	0	0	0	0	0	0	0	0	0	0	0	0	0	0	0	0	0	0	0	0	0	0	0	0	0	2	3	0	0	0	0	0	0	0	0	0	2	0	0	0	0	0	0	0	0	0	0	0	0	0	0	0	0	0	0	0	0	0	0	0	0	0	0	0	0	0	0	0	0	0	0	0	0	0	0	0	0	0	0	0	0	0	0	0	0	0	0	0	0	0	0	0	0	0	0		69.5067	80.0897	94.8655	94.9215	94.5852	92.9036	86.4798	78.0886	74.9278	32.1738	69.8037	85.7535	82.9532	80.2107	77.6848	84.1657	89.0156	84.2234	85.0029	86.6195	82.4769	87.9042	85.5947	86.2154	85.6524	83.4296	85.8256	85.6524	86.3741	86.8938	84.8152	85.8112	92.7973	90.8343	90.1415	88.7269	92.1045	91.1085	85.4792	90.1415	84.9163			0.0137888	0.0137888	0.0138591	0.0137554	0.0137554	0.01369	0.0149152	0.0142764	0.0138591	0.0138591	0.0149927	0.0147059	0.0146581	0.0135687	0.0311556	0.0190393	0.0138889	0.0113511	0.0112741	0.0110469	0.0110255	0.0110255	0.0109773	0.0108341	0.0109052	0.00837535	0.0120482	0.0184853	0.0118734	0.0136244	0.01369	0.0137554	0.0136244	0.0248621	0.0361024	0.0156138	0.013038	0.0155519	0.01369	0.0272487	0.012987	0.0152618	0.013038	0.0137888	0.0311556	0.0141445	0.0139815	0.0148586	0.0140845	0.0192308	0.0151515	0.0144603	0.0147059	0.0141445	0.014205	0.0155519	0.014205	0.0149927	0.0146581	0.0156138	0.0157734	0.0156138	0.0155519	0.0147059	0.0140845	0.0149152	0.0150607	0.0154562	0.0154562	0.0490246	0.0144603	0.0148586	0.0147059	0.0147713	0.0144096	0.0149152	0.0132102	0.0138889	0.0149152	0.0144096	0.0132102	0.0231364	0.0172414	0.0165569	0.0163934	0.0165569	0.0171524	0.0160715	0.0192308	0.0166398	0.0348445	0.0207914	0.0163129	0.04	0.0160715	0.0156988	0.016129	0.0138591	0.0136244	0.0138889	0.0145937	0.015873	0.0202836	0.015873	0.0143474	0.0135135	0.014205	0.0144096	0.0144603	0.0141445	0.0139815	0.0139815	0.0138591	0.0141445	0.0146581	0.0144928	0.0140845	0.0141445	0.0142764	0.0142764	0.0139815	0.0139815	0.0140406	0.0140406	0.01369	0.0138889	0.0136244	0.0137888	0.0139815	0.0141445	0.0139815	0.0138591	0.0137888	0.0138591	0.0138889	0.0137888	0.0148586	0.025611	0.015116	0.0155519	0.018383	0.0285714	0.0177867	0.0171524	0.0209648	0.04	0.0296745	0.0292211	0.0139815	0.0296745	0.0139815	0.0168003	0.0142764	0.0138591	0.0223719	0.0139815	0.0140406	0.0139815	0.0174222	0.0251896	0.0139815	0.019793	0.0139815
	TGME49_239500-TGME49_249590	0.993
7	TGME49_223590-TGME49_280710	0.99	0.600154	0.793412	14050.4	?	0.221437	0.577886	0.793412	0.221437	0.221437	0.105363	0.416725	0.183891	0.201166	0.123367	0.0205928	5	5	0.600154	0.108628	0.0268107	0.0552118	0.162163	0.00865535	0.0601749	0.152469	0.530578	0.113065	0.423042	0.091739	0.417632	0.0464361	0.524487	0	0.50157	?	0.0552118	0.162163	0.473523	0.879453	0.88099	0.856476	0.964027	0	0.152694	1	0	1	0	1	0	1	0	1	0	0.944911	TGME49_223590_proteasome_subunit	2	1	0	0	0	0	0	0	0	0	0	0	0	0	0	3	0	0	0	0	0	0	0	0	0	0	0	0	0	0	0	0	0	0	0	0	0	0	0	0	0	0	0	0	0	0	0	0	0	0	0	0	0	0	0	0	3	0	1	4	0	0	0	0	0	0	0	0	0	0	0	0	0	0	0	2	1	1	0	0	0	0	0	0	0	0	0	0	0	0	0	0	0	0	0	0	0	0	0	0	0	0	0	0	0	0	0	0	0	0	0	0	0	0	0	0	8	7	0	0	0	0	0	0	0	0	0	0	0	0	0	0	0	0	0	2	0	1	0	0	0	0	0	0	0	0	0	0	0	0	0	0	0	0	0	0	0	0	0	0	0	0	0	0	0	0	0	0	0	0	0	0	0	0	0	0	6	2	2	0	0	0	0	0	0	0	0	0	0	0	0	0	0	0	0	1	0	0	0	0	0	0	0	0	0	0	0	0	0	0	0	0	0	0	0	0	0	0	0	0	0	0	0	0	0	0	0	0	0	0	0	0	0	0	0	0	4	3	0	0	0	0	0	0	0	0	0	0	0	0	0	0	0	0	0	5	0	0	1	0	0	0	0	0	0	0	0	0	0	0	0	0	0	0	0	0	0	0	0	0	0	0	0	0	0	0	0	0	0	0	0	0	0	0	0	0	9	4	4	0	0	0	0	0	0	0	0	0	0	0	0	0	0	0	0	0	0	0	0	0	0	0	0	0	0	0	0	0	0	0	0	0	0	0	0	0	0	0	0	0	0	0	0	0	0	0	0	0	0	0	3	0	0	0	0	0	0	0	0	0	0	0	0	0	0	0	0	0	0	0	0	0	0	0	0	0	0	0	0	0	0	0	0	0	0	0	0	0	0	0	0	0	0	0	0	0	0	0	0	0	0	0	0	0	0	0	0	0	0	0	0	0	0	0	0	0	0	0	0	0		77.4327	89.2937	95.2242	94.6749	94.5964	96.861	87.8587	86.5135	80.8603	65.5456	86.5329	91.3106	91.4838	89.8961	82.347	89.1022	91.888	91.1952	89.4197	90.0693	87.7165	90.7044	89.4919	90.3002	88.698	88.4815	89.2754	90.7044	91.2818	91.4117	91.2818	91.7436	91.7148	91.3539	93.0427	90.1559	91.8591	92.0035	90.2425	92.2633	90.8632			0.0125	0.0123917	0.0123917	0.0123917	0.0123917	0.0129364	0.014266	0.0157734	0.0170361	0.0134588	0.012092	0.0121807	0.0120482	0.0137554	0.025382	0.0164747	0.016129	0.0121362	0.0120047	0.012092	0.0120047	0.0120047	0.0120047	0.0109703	0.0109703	0.00817007	0.00911586	0.0112302	0.0112741	0.0155284	0.0153323	0.0153846	0.0150324	0.0166667	0.0416667	0.0155284	0.0118734	0.0140845	0.012987	0.04	0.012312	0.0141445	0.013241	0.0134187	0.013241	0.0132102	0.013241	0.013294	0.0134187	0.013241	0.0133333	0.0133333	0.0133333	0.013294	0.0139815	0.014266	0.0140845	0.013294	0.0139815	0.0139815	0.0149927	0.014266	0.0140845	0.0145937	0.013294	0.0145937	0.0193427	0.0149927	0.0149927	0.0175439	0.0136244	0.016129	0.0143474	0.0137888	0.0141445	0.0144603	0.0129364	0.0135687	0.0128205	0.0174222	0.0144928	0.0151515	0.0150324	0.0153323	0.0148372	0.0149927	0.0149927	0.0193427	0.0268089	0.0179537	0.0155284	0.015873	0.0147713	0.0184853	0.0175439	0.0202836	0.0235861	0.0209648	0.014025	0.0139815	0.014266	0.0141445	0.0143474	0.0144603	0.013241	0.0138889	0.014266	0.0138889	0.0138591	0.0138591	0.0140845	0.0174222	0.0150324	0.0144603	0.0149927	0.0147059	0.0147059	0.0147059	0.0146411	0.0146411	0.0147713	0.0148372	0.0144928	0.0143838	0.0144603	0.0144603	0.0138889	0.0159941	0.0171524	0.0138889	0.0132102	0.013294	0.0134187	0.0133333	0.0133333	0.0131411	0.0134187	0.020662	0.0134187	0.013294	0.0169492	0.028012	0.0132102	0.0151515	0.0209648	0.013294	0.0289663	0.0132102	0.0132102	0.0135135	0.0134187	0.0272487	0.028012	0.0248133	0.0144603	0.0131411	0.0140845	0.0132102	0.0132102	0.0224604	0.0132102	0.0132102	0.0132102
	TGME49_223590-TGME49_280710	0.99	0.600154	0.793412	14050.4	?	0.221437	0.577886	0.793412	0.221437	0.221437	0.105363	0.416725	0.183891	0.201166	0.123367	0.0205928	5	5	0.600154	0.108628	0.0268107	0.0552118	0.162163	0.00865535	0.0601749	0.152469	0.530578	0.113065	0.423042	0.091739	0.417632	0.0464361	0.524487	0	0.50157	?	0.0552118	0.162163	0.473523	0.879453	0.88099	0.856476	0.964027	0	0.152694	1	0	1	0	1	0	1	0	1	0	0.944911	TGME49_280710_20S_proteasome_subunit_beta_7,_putative	0	0	0	0	0	0	0	0	0	0	0	0	0	0	0	2	2	2	1	0	0	0	0	0	0	0	0	0	0	0	0	0	0	0	0	0	0	0	0	0	0	0	0	0	0	0	0	0	0	0	0	0	0	0	0	0	2	2	0	0	0	0	0	0	0	0	0	0	0	0	0	0	0	0	0	3	0	0	0	0	0	0	0	0	0	0	0	0	0	0	0	0	0	0	0	0	0	0	0	0	0	0	0	0	0	0	0	0	0	0	0	0	0	0	0	0	10	0	0	0	0	0	0	0	0	0	0	0	0	0	0	0	0	0	0	4	0	0	0	0	0	0	0	0	0	0	0	0	0	0	0	0	0	0	0	0	0	0	0	0	0	0	0	0	0	0	0	0	0	0	0	0	0	0	0	0	7	0	0	2	0	0	0	0	0	0	0	0	0	0	0	0	0	0	0	2	0	0	0	0	0	0	0	0	0	0	0	0	0	0	0	0	0	0	0	0	0	0	0	0	0	0	0	0	0	0	0	0	0	0	0	0	0	0	0	0	3	2	0	0	0	0	0	0	0	0	0	0	0	0	0	0	0	0	0	0	0	0	0	0	0	0	0	0	0	0	0	0	0	0	0	0	0	0	0	0	0	0	0	0	0	0	0	0	0	0	0	0	0	0	0	0	0	0	0	0	6	0	1	0	0	0	0	0	0	0	0	0	0	0	0	0	0	0	0	0	0	0	0	0	0	0	0	0	0	0	0	0	0	0	0	0	0	0	0	0	0	0	0	0	0	0	0	0	0	0	0	0	0	0	4	2	0	0	0	0	0	0	0	0	0	0	0	0	0	0	0	0	0	0	0	0	0	0	0	0	0	0	0	0	0	0	0	0	0	0	0	0	0	0	0	0	0	0	0	0	0	0	0	0	0	0	0	0	0	0	0	0	0	0	0	0	0	0	0	0	0	0	0	0		88.7108	90.9417	95.9753	95.8408	95.6614	97.2422	95.6614	92.9036	75.0577	57.8666	74.9134	88.7846	87.8753	86.1865	84.6565	80.7737	91.2096	84.1513	84.1513	86.9659	80.6582	88.6114	85.9267	84.4111	84.7719	83.5162	85.1761	87.4567	85.1472	88.2794	85.306	86.2587	95.6697	95.0202	95.4388	94.183	95.713	95.3955	82.9821	89.4775	83.1409			0.0294118	0.0292211	0.0298304	0.027027	0.027027	0.027027	0.030303	0.030582	0.0289663	0.0231364	0.0212766	0.0208135	0.0218823	0.02	0.0391805	0.0254446	0.0292211	0.0237836	0.0231364	0.0260431	0.025641	0.0245706	0.0236401	0.0251896	0.0241558	0.0336712	1	0.0363334	0.0363334	0.0343679	0.0343679	0.0355178	0.0327623	0.0570683	1	0.0711959	0.0294118	0.0343679	0.0284925	0.0336712	0.0262489	0.0289663	0.0397537	0.04	0.0476191	0.0389121	0.0343679	0.0343679	0.0389121	0.0374546	0.0391805	0.0397537	0.0389121	0.0389121	0.0320288	0.0391805	0.0389121	0.0350596	0.0389121	0.0433919	0.0416667	0.0374546	0.0407783	0.037037	0.0298304	0.0262489	0.030303	0.0300291	0.0300291	1	0.0262489	0.028012	0.0268659	0.0294118	0.0288193	0.0298304	0.030582	0.0258405	0.0292211	0.0268659	0.0277778	0.0476191	0.0598839	0.0454546	0.0490246	0.0490246	0.0476191	1	0.0854776	0.0421959	0.052206	0.0598839	0.0378817	1	0.103104	0.0416667	0.0451367	0.030303	0.0292211	0.0315468	0.0355178	0.0374546	0.04	0.0397537	0.0315468	0.0289663	0.0311557	0.0433919	0.037037	0.04	1	0.0343679	0.0526316	0.0289663	0.0330022	0.0330022	0.0330022	0.034016	0.0333333	0.0322581	0.0327623	0.0327623	0.0315468	0.0298304	0.0330022	0.0311557	0.0275474	0.0292211	0.030303	1	0.0260431	0.0289663	0.027027	0.0265259	0.0262489	0.028012	0.0260431	0.153307	0.0275474	0.0272487	0.0498859	0.0476191	0.0284925	0.114956	0.0471213	0.0471213	0.0268659	0.0268659	0.0268659	0.0272487	0.0265259	0.0389121	0.0266504	0.0268659	0.028012	0.0265259	0.0289663	0.0268659	0.0688569	0.0268659	0.0268659	0.0268659	0.0268659
	TGME49_223590-TGME49_280710	0.99
8	TGME49_223590-TGME49_290005	0.988	0.680091	0.842574	14050.4	?	0.142241	0.653349	0.842574	0.142241	0.142241	0.110392	0.175597	0.0973682	0.0636821	0.105193	0.0748151	5	5	0.680091	0.102758	0.0359233	0.0771987	0.174742	0.0353956	0.329421	0.189411	0.677615	0.124976	0.436696	0.156758	0.472021	0.151401	0.570161	0	0.440891	?	0.0771987	0.174742	0.747298	0.932299	0.982119	0.89789	0.982341	0	0	1	0	1	0	1	0	1	0	1	0	0.891042	TGME49_223590_proteasome_subunit	2	1	0	0	0	0	0	0	0	0	0	0	0	0	0	3	0	0	0	0	0	0	0	0	0	0	0	0	0	0	0	0	0	0	0	0	0	0	0	0	0	0	0	0	0	0	0	0	0	0	0	0	0	0	0	0	3	0	1	4	0	0	0	0	0	0	0	0	0	0	0	0	0	0	0	2	1	1	0	0	0	0	0	0	0	0	0	0	0	0	0	0	0	0	0	0	0	0	0	0	0	0	0	0	0	0	0	0	0	0	0	0	0	0	0	0	8	7	0	0	0	0	0	0	0	0	0	0	0	0	0	0	0	0	0	2	0	1	0	0	0	0	0	0	0	0	0	0	0	0	0	0	0	0	0	0	0	0	0	0	0	0	0	0	0	0	0	0	0	0	0	0	0	0	0	0	6	2	2	0	0	0	0	0	0	0	0	0	0	0	0	0	0	0	0	1	0	0	0	0	0	0	0	0	0	0	0	0	0	0	0	0	0	0	0	0	0	0	0	0	0	0	0	0	0	0	0	0	0	0	0	0	0	0	0	0	4	3	0	0	0	0	0	0	0	0	0	0	0	0	0	0	0	0	0	5	0	0	1	0	0	0	0	0	0	0	0	0	0	0	0	0	0	0	0	0	0	0	0	0	0	0	0	0	0	0	0	0	0	0	0	0	0	0	0	0	9	4	4	0	0	0	0	0	0	0	0	0	0	0	0	0	0	0	0	0	0	0	0	0	0	0	0	0	0	0	0	0	0	0	0	0	0	0	0	0	0	0	0	0	0	0	0	0	0	0	0	0	0	0	3	0	0	0	0	0	0	0	0	0	0	0	0	0	0	0	0	0	0	0	0	0	0	0	0	0	0	0	0	0	0	0	0	0	0	0	0	0	0	0	0	0	0	0	0	0	0	0	0	0	0	0	0	0	0	0	0	0	0	0	0	0	0	0	0	0	0	0	0	0		77.4327	89.2937	95.2242	94.6749	94.5964	96.861	87.8587	86.5135	80.8603	65.5456	86.5329	91.3106	91.4838	89.8961	82.347	89.1022	91.888	91.1952	89.4197	90.0693	87.7165	90.7044	89.4919	90.3002	88.698	88.4815	89.2754	90.7044	91.2818	91.4117	91.2818	91.7436	91.7148	91.3539	93.0427	90.1559	91.8591	92.0035	90.2425	92.2633	90.8632			0.0221745	0.0223719	0.0226475	0.0220274	0.0220274	0.0237836	0.027027	0.025	0.025382	0.0201927	0.0184853	0.0187893	0.0184853	0.0189757	0.0186836	0.0227273	0.0210425	0.0322581	0.0322581	0.0354335	0.0366286	0.0378817	0.0322581	0.0320288	0.0320288	0.0258405	0.166667	0.0274741	0.0272487	0.0212067	0.0214948	0.0212067	0.0209648	0.0469461	0.0440549	0.0320288	0.02	0.0274741	0.019793	0.0292211	0.0193427	0.0193427	0.0215978	0.0217391	0.0215978	0.020662	0.0209648	0.020662	0.0210425	0.0212766	0.0212766	0.020662	0.0215978	0.0202836	0.0193427	0.0193427	0.0201927	0.0209648	0.0192308	0.0204082	0.0195707	0.0210425	0.02	0.0202836	0.0207914	0.02	0.0209648	0.0210425	0.0210425	0.02	0.0214948	0.019793	0.026209	0.0223719	0.0201927	0.0193427	0.0189757	0.0195707	0.019456	0.0215978	0.0210425	0.0237836	0.025611	0.025	0.025611	0.026209	0.025611	0.0237836	0.025382	0.0229764	0.0336712	0.0546417	0.0230941	0.0565005	0.0212766	0.0220274	0.0229764	0.0182819	0.0195707	0.0220274	0.0224604	0.0205343	0.0202836	0.0204082	0.0212067	0.0197243	0.0204082	0.0229764	0.0221745	0.0227273	0.0497589	0.0294118	0.0201927	0.0223719	0.0207914	0.0224604	0.0224604	0.0248133	0.0221745	0.0220274	0.0221745	0.0221745	0.0220274	0.0223719	0.0218823	0.0220274	0.0189757	0.025	0.0197243	0.0191201	0.0450008	0.0204082	0.0204082	0.0207914	0.0268659	0.019793	0.0197243	0.0378817	0.0427388	0.0565005	0.0274741	0.0266504	0.0223719	0.0239814	0.0239814	0.0282502	0.026209	0.0202836	0.020662	0.0205343	0.0205343	0.028012	0.0330022	0.0214948	0.0251896	0.0210425	0.019793	0.0210425	0.025382	0.0205343	0.0207914	0.020662	0.020662
	TGME49_223590-TGME49_290005	0.988	0.680091	0.842574	14050.4	?	0.142241	0.653349	0.842574	0.142241	0.142241	0.110392	0.175597	0.0973682	0.0636821	0.105193	0.0748151	5	5	0.680091	0.102758	0.0359233	0.0771987	0.174742	0.0353956	0.329421	0.189411	0.677615	0.124976	0.436696	0.156758	0.472021	0.151401	0.570161	0	0.440891	?	0.0771987	0.174742	0.747298	0.932299	0.982119	0.89789	0.982341	0	0	1	0	1	0	1	0	1	0	1	0	0.891042	TGME49_290005_proteasome_subunit_beta_type_1,_putative	0	0	0	0	0	0	0	0	0	0	0	0	0	0	0	1	0	0	0	0	0	0	0	0	0	0	0	0	0	0	0	0	0	0	0	0	0	0	0	0	0	0	0	0	0	0	0	0	0	0	0	0	0	0	0	0	4	2	2	2	0	0	0	0	0	0	0	0	0	0	0	0	0	0	0	0	0	0	0	0	0	0	0	0	0	0	0	0	0	0	0	0	0	0	0	0	0	0	0	0	0	0	0	0	0	0	0	0	0	0	0	0	0	0	0	0	8	2	0	0	0	0	0	0	0	0	0	0	0	0	0	0	0	0	0	4	0	0	0	0	0	0	0	0	0	0	0	0	0	0	0	0	0	0	0	0	0	0	0	0	0	0	0	0	0	0	0	0	0	0	0	0	0	0	0	0	8	4	1	1	0	0	0	0	0	0	0	0	0	0	0	0	0	0	0	0	0	0	0	0	0	0	0	0	0	0	0	0	0	0	0	0	0	0	0	0	0	0	0	0	0	0	0	0	0	0	0	0	0	0	0	0	0	0	0	0	6	4	1	0	0	0	0	0	0	0	0	0	0	0	0	0	0	0	0	0	0	0	0	0	0	0	0	0	0	0	0	0	0	0	0	0	0	0	0	0	0	0	0	0	0	0	0	0	0	0	0	0	0	0	0	0	0	0	0	0	9	3	1	0	0	0	0	0	0	0	0	0	0	0	0	0	0	0	0	0	0	0	0	0	0	0	0	0	0	0	0	0	0	0	0	0	0	0	0	0	0	0	0	0	0	0	0	0	0	0	0	0	0	0	6	5	0	0	0	0	0	0	0	0	0	0	0	0	0	0	0	0	0	0	0	0	0	0	0	0	0	0	0	0	0	0	0	0	0	0	0	0	0	0	0	0	0	0	0	0	0	0	0	0	0	0	0	0	0	0	0	0	0	0	0	0	0	0	0	0	0	0	0	0		76.6143	72.3206	91.6256	90.9753	90.5269	93.5426	85.0504	72.3094	87.2979	45.8141	65.1559	92.0468	90.5889	90.459	83.0398	74.1051	87.6155	79.3303	78.724	84.0647	74.9856	85.7246	83.5306	82.8955	80.2396	78.0456	79.8499	84.2523	81.0768	86.4607	81.4665	81.4088	93.7356	92.754	94.1109	93.4036	93.8366	94.1975	81.5242	88.3516	82.0006			0.0192308	0.0197243	0.0204082	0.020662	0.020662	0.030582	0.019793	0.0205343	0.0201211	0.0195707	0.0204082	0.0201211	0.0201211	0.0183831	0.0184656	0.0243902	0.0214137	0.0187893	0.0175439	0.0192308	0.0181667	0.0185185	0.0229764	0.02	0.0182819	0.0108642	0.0192308	0.0739487	0.0189757	0.0232558	0.0220274	0.0224604	0.0235861	0.0232558	0.034016	0.0336712	0.0184656	0.0248133	0.02	0.034016	0.0221745	0.0255775	0.0243902	0.0251896	0.0251896	0.025	0.0255775	0.0255775	0.0266504	0.196197	0.0255775	0.0259586	0.025382	0.025	0.0246774	0.026209	0.0255775	0.0258405	0.0258405	0.0258405	0.0255775	0.0266504	0.0263158	0.025382	0.027027	0.0237547	0.0248133	0.0248133	0.0248133	0.103104	0.0259586	0.0289663	0.025	0.025382	0.0246774	0.0259586	0.0450008	0.02	0.0185185	0.0217391	0.019793	0.0934669	0.0308662	0.03125	0.029942	0.0302611	0.0302611	0.0320288	0.0826657	0.0281509	0.0366286	0.0357143	0.0308662	0.0302611	0.0274741	0.122626	0.0310995	0.0212766	0.0202836	0.0191201	0.0294118	0.028012	0.0294118	0.0285714	0.0193427	0.020662	0.0230941	0.0214137	0.0204082	0.0214137	0.02	0.0192308	0.02	0.0217391	0.0201211	0.0201211	0.0202836	0.0202836	0.0202836	0.0204082	0.0204082	0.0204082	0.0214137	0.019456	0.02	0.019793	0.0199116	0.0787465	0.232502	0.236863	0.1563	0.0186836	0.0192308	0.0189757	0.0193427	0.0192308	0.0193427	0.0220274	0.019793	0.0332826	1	0.019456	0.166667	0.0867839	0.0507641	0.0259586	0.0193427	0.0195707	0.0193427	0.0258405	0.0193427	0.0310995	0.034016	0.0302611	0.0625	0.0187893	0.0186836	0.0193427	0.0450008	0.0366286	0.0192308	0.0191201	0.0191201
	TGME49_223590-TGME49_290005	0.988
9	TGME49_249590-TGME49_258150	0.988	0.755947	0.886847	14050.4	?	0.145135	0.757618	0.886847	0.145135	0.145135	0.344133	0.194104	0.0662705	0.00958245	0.195742	0.0710064	5	5	0.755947	0.0108614	0.0245113	0.104928	0.183733	0.0907916	0.325912	0.495924	0.790097	0.22206	0.536784	0.191323	0.345183	0.212181	0.514408	0.00514775	0.223548	?	0.104928	0.183733	0.853997	0.980523	0.982855	0.83459	0.968246	1	0.629368	1	0.939632	1	0.876507	1	0.734191	1	0.840732	0	0	0.7298	TGME49_249590_proteasome_subunit_alpha_type_5-2,_putative	0	0	0	0	0	0	0	0	0	0	0	0	0	0	0	5	4	0	0	0	0	0	0	0	0	0	0	0	0	0	0	0	0	0	0	0	0	0	0	0	0	0	0	0	0	0	0	0	0	0	0	0	0	0	0	0	7	0	3	2	0	0	0	0	0	0	0	0	0	0	0	0	0	0	0	2	0	0	0	0	0	0	0	0	0	0	0	0	0	0	0	0	0	0	0	0	0	0	0	0	0	0	0	0	0	0	0	0	0	0	0	0	0	0	0	0	15	2	0	0	0	0	0	0	0	0	0	0	0	0	0	0	0	0	0	4	0	0	0	0	0	0	0	0	0	0	0	0	0	0	0	0	0	0	0	0	0	0	0	0	0	0	0	0	0	0	0	0	0	0	0	0	0	0	0	0	8	3	0	0	0	0	0	0	0	0	0	0	0	0	0	0	0	0	0	3	0	0	0	0	0	0	0	0	0	0	0	0	0	0	0	0	0	0	0	0	0	0	0	0	0	0	0	0	0	0	0	0	0	0	0	0	0	0	0	0	7	1	0	0	0	0	0	0	0	0	0	0	0	0	0	0	0	0	0	6	0	0	0	0	0	0	0	0	0	0	0	0	0	0	0	0	0	0	0	0	0	0	0	0	0	0	0	0	0	0	0	0	0	0	0	0	0	0	0	0	10	2	0	0	0	0	0	0	0	0	0	0	0	0	0	0	0	0	0	0	0	0	0	0	0	0	0	0	0	0	0	0	0	0	0	0	0	0	0	0	0	0	0	0	0	0	0	0	0	0	0	0	0	0	2	3	0	0	0	0	0	0	0	0	0	2	0	0	0	0	0	0	0	0	0	0	0	0	0	0	0	0	0	0	0	0	0	0	0	0	0	0	0	0	0	0	0	0	0	0	0	0	0	0	0	0	0	0	0	0	0	0	0	0	0	0	0	0	0	0	0	0	0	0		69.5067	80.0897	94.8655	94.9215	94.5852	92.9036	86.4798	78.0886	74.9278	32.1738	69.8037	85.7535	82.9532	80.2107	77.6848	84.1657	89.0156	84.2234	85.0029	86.6195	82.4769	87.9042	85.5947	86.2154	85.6524	83.4296	85.8256	85.6524	86.3741	86.8938	84.8152	85.8112	92.7973	90.8343	90.1415	88.7269	92.1045	91.1085	85.4792	90.1415	84.9163			0.0221745	0.0223719	0.0226475	0.0220274	0.0220274	0.0237836	0.027027	0.025	0.025382	0.0201927	0.0184853	0.0187893	0.0184853	0.0189757	0.0186836	0.0227273	0.0210425	0.0322581	0.0322581	0.0354335	0.0366286	0.0378817	0.0322581	0.0320288	0.0320288	0.0258405	0.166667	0.0274741	0.0272487	0.0212067	0.0214948	0.0212067	0.0209648	0.0469461	0.0440549	0.0320288	0.02	0.0274741	0.019793	0.0292211	0.0193427	0.0193427	0.0215978	0.0217391	0.0215978	0.020662	0.0209648	0.020662	0.0210425	0.0212766	0.0212766	0.020662	0.0215978	0.0202836	0.0193427	0.0193427	0.0201927	0.0209648	0.0192308	0.0204082	0.0195707	0.0210425	0.02	0.0202836	0.0207914	0.02	0.0209648	0.0210425	0.0210425	0.02	0.0214948	0.019793	0.026209	0.0223719	0.0201927	0.0193427	0.0189757	0.0195707	0.019456	0.0215978	0.0210425	0.0237836	0.025611	0.025	0.025611	0.026209	0.025611	0.0237836	0.025382	0.0229764	0.0336712	0.0546417	0.0230941	0.0565005	0.0212766	0.0220274	0.0229764	0.0182819	0.0195707	0.0220274	0.0224604	0.0205343	0.0202836	0.0204082	0.0212067	0.0197243	0.0204082	0.0229764	0.0221745	0.0227273	0.0497589	0.0294118	0.0201927	0.0223719	0.0207914	0.0224604	0.0224604	0.0248133	0.0221745	0.0220274	0.0221745	0.0221745	0.0220274	0.0223719	0.0218823	0.0220274	0.0189757	0.025	0.0197243	0.0191201	0.0450008	0.0204082	0.0204082	0.0207914	0.0268659	0.019793	0.0197243	0.0378817	0.0427388	0.0565005	0.0274741	0.0266504	0.0223719	0.0239814	0.0239814	0.0282502	0.026209	0.0202836	0.020662	0.0205343	0.0205343	0.028012	0.0330022	0.0214948	0.0251896	0.0210425	0.019793	0.0210425	0.025382	0.0205343	0.0207914	0.020662	0.020662
	TGME49_249590-TGME49_258150	0.988	0.755947	0.886847	14050.4	?	0.145135	0.757618	0.886847	0.145135	0.145135	0.344133	0.194104	0.0662705	0.00958245	0.195742	0.0710064	5	5	0.755947	0.0108614	0.0245113	0.104928	0.183733	0.0907916	0.325912	0.495924	0.790097	0.22206	0.536784	0.191323	0.345183	0.212181	0.514408	0.00514775	0.223548	?	0.104928	0.183733	0.853997	0.980523	0.982855	0.83459	0.968246	1	0.629368	1	0.939632	1	0.876507	1	0.734191	1	0.840732	0	0	0.7298	TGME49_258150_proteasome_subunit_alpha_type_7,_putative	0	0	0	0	0	0	0	0	0	0	0	0	0	0	0	3	0	0	0	0	0	0	0	0	0	0	0	0	0	0	0	0	0	0	0	0	0	0	0	0	0	0	0	0	0	0	0	0	0	0	0	0	0	0	0	0	4	2	0	0	0	0	0	0	0	0	0	0	0	0	0	0	0	0	0	3	0	1	0	0	0	0	0	0	0	0	0	0	0	0	0	0	0	0	0	0	0	0	0	0	0	0	0	0	0	0	0	0	0	0	0	0	0	0	0	0	11	0	0	0	0	0	0	0	0	0	0	0	0	0	0	0	0	0	0	2	0	0	0	0	0	0	0	0	0	0	0	0	0	0	0	0	0	0	0	0	0	0	0	0	0	0	0	0	0	0	0	0	0	0	0	0	0	0	0	0	8	3	0	0	0	0	0	0	0	0	0	0	0	0	0	0	0	0	0	3	0	1	1	0	0	0	0	1	0	0	0	0	0	0	0	0	0	0	0	0	0	0	0	0	0	0	0	0	0	0	0	0	0	0	0	0	0	0	0	0	8	3	0	0	0	0	0	0	0	0	0	0	0	0	0	0	0	0	0	4	0	0	2	2	0	0	1	1	0	0	0	0	0	0	0	0	0	0	0	0	0	0	0	0	0	0	0	0	0	0	0	0	0	0	0	0	0	0	0	0	5	0	0	0	0	0	0	0	0	0	0	0	0	0	0	0	0	0	0	0	0	0	0	0	0	0	0	0	0	0	0	0	0	0	0	0	0	0	0	0	0	0	0	0	0	0	0	0	0	0	0	0	0	0	6	0	0	0	0	0	0	0	0	0	0	0	0	0	0	0	0	0	0	0	0	0	0	0	0	0	0	0	0	0	0	0	0	0	0	0	0	0	0	0	0	0	0	0	0	0	0	0	0	0	0	0	0	0	0	0	0	0	0	0	0	0	0	0	0	0	0	0	0	0		81.009	65.3139	94.7422	94.2713	94.2713	92.4439	88.5706	87.7242	42.7685	44.7604	37.1536	74.8412	72.3874	75.0577	71.6224	83.9059	89.2032	82.9244	84.3822	85.3349	83.2708	86.2731	85.1328	83.3141	84.4255	83.011	84.7431	84.5699	81.9861	85.3637	82.5924	82.3181	84.3389	78.7962	62.2691	68.3458	73.9896	69.0242	83.444	87.0381	84.7142			0.015873	0.0156014	0.0159941	0.0163674	0.0163674	0.0151008	0.0160511	0.0166667	0.0164747	0.0146411	0.0145937	0.0145937	0.0150324	0.014266	0.0143474	0.0191201	0.0152618	0.0144463	0.0322581	0.0140845	0.0138889	0.0138462	0.014205	0.0135687	0.0136244	0.00883744	0.0237547	0.0125948	0.0125948	0.0163674	0.015873	0.0162077	0.0170361	0.0227273	0.0822713	0.0212766	0.0143838	0.0162077	0.014025	0.05	0.0145937	0.0149927	0.0159941	0.0186836	0.0163674	0.0177867	0.016129	0.0171239	0.015873	0.0168003	0.0162872	0.019793	0.0163674	0.019456	0.0193427	0.0175439	0.0193427	0.0166237	0.0166667	0.0178571	0.0173313	0.0173844	0.0175439	0.0166667	0.0173313	0.0143838	0.0149038	0.0149927	0.0149927	0.0483116	0.0199117	0.0154562	0.0155284	0.0150324	0.0149927	0.0148372	0.015873	0.0166237	0.0168003	0.0156014	0.0155284	0.0186836	0.0184655	0.018383	0.018383	0.0184655	0.0184655	0.0182819	0.0185185	0.0196078	0.025382	0.0210425	0.0186836	0.0354335	0.0173313	0.0192139	0.025382	0.0155284	0.0149927	0.0154562	0.0162872	0.0166237	0.0168631	0.0166667	0.0158341	0.0151515	0.0149927	0.014205	0.0151008	0.0141445	0.0152618	0.0149038	0.0172278	0.0151515	0.0159941	0.0160511	0.0186836	0.0186836	0.0163674	0.0162872	0.0202836	0.0156988	0.0162872	0.0162872	0.016129	0.0162077	0.0154562	0.0281509	0.0162872	0.0157424	0.029942	0.0258405	0.0157424	0.0151515	0.0153137	0.0153137	0.0157424	0.0157424	0.0199117	0.0319478	0.0228838	0.024259	0.031723	0.029942	0.0162077	0.02	0.0168631	0.0158341	0.0151515	0.0160511	0.016129	0.0162872	0.03125	0.0224604	0.0162872	0.0156014	0.0151515	0.0150324	0.0164747	0.029942	0.0205343	0.015873	0.0152618
	TGME49_249590-TGME49_258150	0.988
10	TGME49_223960-TGME49_242290	0.986	0.457444	0.583768	?	?	0.203808	0.447472	0.583768	0.203808	0.203808	0.32191	?	0	0.0291914	0.0476015	0	4	4	0.457444	0.129966	0.0246699	0.0297991	0.0399473	?	?	0	0.841534	0	0.478906	0	0.516258	0	0.809703	0.0166835	0.047506	?	0.0297991	0.0399473	?	1	0.824163	0.907485	1	?	?	1	0	1	0	1	0	1	0	0	0.362079	0.535496	TGME49_223960_ubiquitin_interaction_motif_family_protein	0	0	0	0	0	0	0	0	0	0	0	0	0	0	0	0	0	0	0	0	0	0	0	0	0	0	0	0	0	0	0	0	0	0	0	0	0	0	0	0	0	0	0	0	0	0	0	0	0	0	0	0	0	0	0	0	0	0	0	0	0	0	0	0	0	0	0	0	0	0	0	0	0	0	0	0	0	0	0	0	0	0	0	0	0	0	0	0	0	0	0	0	0	0	0	0	0	0	0	0	0	0	0	0	0	0	0	0	0	0	0	0	0	0	0	0	2	0	0	0	0	0	0	0	0	0	0	0	0	0	0	0	0	0	0	0	0	0	0	0	0	0	0	0	0	0	0	0	0	0	0	0	0	0	0	0	0	0	0	0	0	0	0	0	0	0	0	0	0	0	0	0	0	0	0	0	1	0	0	0	0	0	0	0	0	0	0	0	0	0	0	0	0	0	0	0	0	0	0	0	0	0	0	0	0	0	0	0	0	0	0	0	0	0	0	0	0	0	0	0	0	0	0	0	0	0	0	0	0	0	0	0	0	0	0	0	2	0	0	0	0	0	0	0	0	0	0	0	0	0	0	0	0	0	0	0	0	0	0	0	0	0	0	0	0	0	0	0	0	0	0	0	0	0	0	0	0	0	0	0	0	0	0	0	0	0	0	0	0	0	0	0	0	0	0	0	2	0	0	0	0	0	0	0	0	0	0	0	0	0	0	0	0	0	0	0	0	0	0	0	0	0	0	0	0	0	0	0	0	0	0	0	1	1	0	0	0	0	0	0	0	0	0	0	0	0	0	0	0	0	1	2	0	0	0	0	0	0	1	0	1	3	0	0	0	1	0	0	0	0	0	1	0	0	0	0	0	0	0	0	0	0	0	0	0	0	0	0	0	0	0	0	0	0	0	0	0	0	0	0	0	0	0	0	0	0	0	0	0	0	0	0	0	0	0	0	0	0	0	0		61.4238	64.6973	84.9439	85.6951	84.9664	83.5538	78.0605	72.2646	78.2621	38.3516	48.4267	40.7044	40.5167	28.4498	46.6368	48.7731	58.2275	48.1236	50.2742	51.9053	50.0144	54.388	54.3591	53.9694	49.9278	50.6495	50.7939	53.8251	52.093	55.1097	50.3609	52.0352	62.9475	61.7206	65.791	66.7436	64.9682	61.8649	56.0912	59.1368	55.4561			0.0137888	0.0137888	0.0138591	0.0137554	0.0137554	0.01369	0.0149152	0.0142764	0.0138591	0.0138591	0.0149927	0.0147059	0.0146581	0.0135687	0.0311556	0.0190393	0.0138889	0.0113511	0.0112741	0.0110469	0.0110255	0.0110255	0.0109773	0.0108341	0.0109052	0.00837535	0.0120482	0.0184853	0.0118734	0.0136244	0.01369	0.0137554	0.0136244	0.0248621	0.0361024	0.0156138	0.013038	0.0155519	0.01369	0.0272487	0.012987	0.0152618	0.013038	0.0137888	0.0311556	0.0141445	0.0139815	0.0148586	0.0140845	0.0192308	0.0151515	0.0144603	0.0147059	0.0141445	0.014205	0.0155519	0.014205	0.0149927	0.0146581	0.0156138	0.0157734	0.0156138	0.0155519	0.0147059	0.0140845	0.0149152	0.0150607	0.0154562	0.0154562	0.0490246	0.0144603	0.0148586	0.0147059	0.0147713	0.0144096	0.0149152	0.0132102	0.0138889	0.0149152	0.0144096	0.0132102	0.0231364	0.0172414	0.0165569	0.0163934	0.0165569	0.0171524	0.0160715	0.0192308	0.0166398	0.0348445	0.0207914	0.0163129	0.04	0.0160715	0.0156988	0.016129	0.0138591	0.0136244	0.0138889	0.0145937	0.015873	0.0202836	0.015873	0.0143474	0.0135135	0.014205	0.0144096	0.0144603	0.0141445	0.0139815	0.0139815	0.0138591	0.0141445	0.0146581	0.0144928	0.0140845	0.0141445	0.0142764	0.0142764	0.0139815	0.0139815	0.0140406	0.0140406	0.01369	0.0138889	0.0136244	0.0137888	0.0139815	0.0141445	0.0139815	0.0138591	0.0137888	0.0138591	0.0138889	0.0137888	0.0148586	0.025611	0.015116	0.0155519	0.018383	0.0285714	0.0177867	0.0171524	0.0209648	0.04	0.0296745	0.0292211	0.0139815	0.0296745	0.0139815	0.0168003	0.0142764	0.0138591	0.0223719	0.0139815	0.0140406	0.0139815	0.0174222	0.0251896	0.0139815	0.019793	0.0139815
	TGME49_223960-TGME49_242290	0.986	0.457444	0.583768	?	?	0.203808	0.447472	0.583768	0.203808	0.203808	0.32191	?	0	0.0291914	0.0476015	0	4	4	0.457444	0.129966	0.0246699	0.0297991	0.0399473	?	?	0	0.841534	0	0.478906	0	0.516258	0	0.809703	0.0166835	0.047506	?	0.0297991	0.0399473	?	1	0.824163	0.907485	1	?	?	1	0	1	0	1	0	1	0	0	0.362079	0.535496	TGME49_242290_proteasome_subunit_alpha1,_putative	0	0	0	0	0	0	0	0	0	0	0	0	0	0	0	3	0	0	0	0	0	0	0	0	0	0	0	0	0	0	0	0	0	0	0	0	0	0	0	0	0	0	0	0	0	0	0	0	0	0	0	0	0	0	0	0	8	0	0	0	0	0	0	0	0	0	0	0	0	0	0	0	0	0	0	0	0	0	0	0	0	0	0	0	0	0	0	0	0	0	0	0	0	0	0	0	0	0	0	0	0	0	0	0	0	0	0	0	0	0	0	0	0	0	0	0	11	0	0	0	0	0	0	0	0	0	0	0	0	0	0	0	0	0	0	8	0	1	0	0	0	0	0	0	0	0	0	0	0	0	0	0	0	0	0	0	0	0	0	0	0	0	0	0	0	0	0	0	0	0	0	0	0	0	0	0	11	2	0	0	0	0	0	0	0	0	0	0	0	0	0	0	0	0	0	0	0	0	0	0	0	0	0	0	0	0	0	0	0	0	0	0	0	0	0	0	0	0	0	0	0	0	0	0	0	0	0	0	0	0	0	0	0	0	0	0	10	0	0	0	0	0	0	0	0	0	0	0	0	0	0	0	0	0	0	5	0	0	0	0	0	0	0	0	0	0	0	0	0	0	0	0	0	0	0	0	0	0	0	0	0	0	0	0	0	0	0	0	0	0	0	0	0	0	0	0	12	4	1	0	0	0	0	0	0	0	0	0	0	0	0	0	0	0	0	0	0	0	0	0	0	0	0	0	0	0	0	0	0	0	0	0	0	0	0	0	0	0	0	0	0	0	0	0	0	0	0	0	0	0	4	5	0	0	0	0	0	0	1	0	0	0	0	0	0	0	0	0	0	0	0	0	0	0	0	0	0	0	0	0	0	0	0	0	0	0	0	0	0	0	0	0	0	0	0	0	0	0	0	0	0	0	0	0	0	0	0	0	0	0	0	0	0	0	0	0	0	0	0	0		89.1031	79.6861	94.5516	94.417	94.3274	95.1457	89.7309	87.6682	82.1016	38.265	84.9018	92.1478	91.8591	91.2673	91.888	89.1744	90.8487	85.3493	89.0012	87.9763	87.2979	89.5785	87.5289	87.2691	88.8135	87.6299	88.7413	89.03	88.7413	88.164	88.0918	87.7165	94.7748	93.7789	94.5006	93.5768	94.2985	93.3314	86.9659	90.1992	87.0814			0.0163812	0.0166667	0.0168857	0.0163812	0.0163812	0.018383	0.0207914	0.015873	0.0156138	0.0159941	0.0177867	0.0178571	0.0179537	0.0215978	0.0193427	0.0192308	0.0181818	0.0154562	0.0152618	0.0150324	0.0148372	0.0149927	0.0144603	0.0162077	0.0162077	0.00871847	0.0555556	0.0342995	0.0137888	0.0263158	0.026209	0.0266504	0.0266504	0.0404875	0.17547	0.025382	0.0214948	0.0207914	0.0204082	0.0806586	0.0152618	0.0186836	0.0180828	0.017692	0.0181818	0.0182819	0.0202836	0.018383	0.0178571	0.0584901	0.0211766	0.0211766	0.0177867	0.0179537	0.0180828	0.0192308	0.0186223	0.0192308	0.0186836	0.0184853	0.0188679	0.0192308	0.0193427	0.0163129	0.0197243	0.0214948	0.0205343	0.020662	0.020662	0.0243902	0.0224604	0.0180828	0.0197243	0.02	0.02	0.020662	0.0166667	0.0169492	0.0159941	0.0170361	0.0156988	0.0168857	0.0171524	0.0168857	0.0169492	0.0169492	0.0172278	0.0168003	0.068032	0.0165569	0.0181818	0.0177867	0.0172278	0.0174222	0.0520241	0.0182819	0.0212766	0.0178571	0.0168003	0.0158341	0.0221745	0.0186836	0.017637	0.017637	0.0162077	0.0151515	0.0160715	0.0160715	0.0168003	0.0163812	0.016129	0.0539873	0.0274741	0.0174222	0.0168003	0.0165569	0.0166667	0.0166667	0.0165569	0.0168003	0.0168003	0.0168003	0.0160715	0.0173313	0.0168857	0.0170361	0.0163812	0.0209648	0.027027	0.0172278	0.0165569	0.0163812	0.0162077	0.0159941	0.0160715	0.0165569	0.0165569	0.0163812	0.0157734	0.016129	0.025611	0.0636984	0.0159941	0.0336712	0.0159941	0.0182819	0.0192308	0.0159941	0.0159941	0.0490246	0.015873	0.047619	0.0159941	0.0165569	0.0178571	0.0159941	0.0159941	0.0159941	0.0159941	0.0272487	0.0159941	0.0159941	0.0159941
	TGME49_223960-TGME49_242290	0.986
11	TGME49_258150-TGME49_280710	0.986	0.723628	0.87378	14050.4	?	0.131879	0.729004	0.87378	0.151126	0.151126	0.132304	0.190302	0.0230527	0.14765	0.280987	0.0546541	6	5.333	0.723628	0.0936336	0.0223388	0.0844034	0.172911	0.056713	0.262219	0.382671	0.680487	0.190723	0.511114	0.0750556	0.352529	0.130845	0.4707	0.00715726	0.50157	?	0.0844034	0.172911	0.75029	0.995859	0.892424	0.659062	0.964232	1	0.521774	1	0.944919	1	0.772171	1	0.574492	1	0.750631	1	0	0.944911	TGME49_258150_proteasome_subunit_alpha_type_7,_putative	0	0	0	0	0	0	0	0	0	0	0	0	0	0	0	3	0	0	0	0	0	0	0	0	0	0	0	0	0	0	0	0	0	0	0	0	0	0	0	0	0	0	0	0	0	0	0	0	0	0	0	0	0	0	0	0	4	2	0	0	0	0	0	0	0	0	0	0	0	0	0	0	0	0	0	3	0	1	0	0	0	0	0	0	0	0	0	0	0	0	0	0	0	0	0	0	0	0	0	0	0	0	0	0	0	0	0	0	0	0	0	0	0	0	0	0	11	0	0	0	0	0	0	0	0	0	0	0	0	0	0	0	0	0	0	2	0	0	0	0	0	0	0	0	0	0	0	0	0	0	0	0	0	0	0	0	0	0	0	0	0	0	0	0	0	0	0	0	0	0	0	0	0	0	0	0	8	3	0	0	0	0	0	0	0	0	0	0	0	0	0	0	0	0	0	3	0	1	1	0	0	0	0	1	0	0	0	0	0	0	0	0	0	0	0	0	0	0	0	0	0	0	0	0	0	0	0	0	0	0	0	0	0	0	0	0	8	3	0	0	0	0	0	0	0	0	0	0	0	0	0	0	0	0	0	4	0	0	2	2	0	0	1	1	0	0	0	0	0	0	0	0	0	0	0	0	0	0	0	0	0	0	0	0	0	0	0	0	0	0	0	0	0	0	0	0	5	0	0	0	0	0	0	0	0	0	0	0	0	0	0	0	0	0	0	0	0	0	0	0	0	0	0	0	0	0	0	0	0	0	0	0	0	0	0	0	0	0	0	0	0	0	0	0	0	0	0	0	0	0	6	0	0	0	0	0	0	0	0	0	0	0	0	0	0	0	0	0	0	0	0	0	0	0	0	0	0	0	0	0	0	0	0	0	0	0	0	0	0	0	0	0	0	0	0	0	0	0	0	0	0	0	0	0	0	0	0	0	0	0	0	0	0	0	0	0	0	0	0	0		81.009	65.3139	94.7422	94.2713	94.2713	92.4439	88.5706	87.7242	42.7685	44.7604	37.1536	74.8412	72.3874	75.0577	71.6224	83.9059	89.2032	82.9244	84.3822	85.3349	83.2708	86.2731	85.1328	83.3141	84.4255	83.011	84.7431	84.5699	81.9861	85.3637	82.5924	82.3181	84.3389	78.7962	62.2691	68.3458	73.9896	69.0242	83.444	87.0381	84.7142			0.0155519	0.0150607	0.0160715	0.0155519	0.0158486	0.0205343	0.0231364	0.0237836	0.0223719	0.0265259	0.0180106	0.019793	0.0180829	0.027027	0.0160715	0.0227273	0.0282502	0.0212766	0.0217391	0.020662	0.0229764	0.0205343	0.0229764	0.019456	0.019456	0.0120921	1	0.0135687	0.0134187	0.0265259	0.025	0.0243902	0.027027	1	1	0.0613458	0.019793	0.0336712	0.0204082	0.270346	0.0172414	0.019793	0.0282502	0.030303	0.028012	0.0265259	0.0308662	0.04	0.0391805	1	0.0311557	0.0311557	0.031723	0.0378817	0.0239814	0.025	0.0232558	0.0232558	0.0234198	0.0254446	0.0260431	0.0277778	0.0243902	0.0236401	0.0243902	0.0275474	0.0265259	0.0266504	0.0266504	1	0.0180106	0.0232558	0.0237836	0.0383187	0.0251896	0.028012	0.0173313	1	0.0237836	0.0242984	0.0214948	0.0294118	0.0275474	0.0292211	0.0296745	0.0308662	0.0288193	0.0275474	0.0397537	0.0311557	0.0378817	0.0320288	0.0262489	0.0421959	0.0234198	0.0357143	0.0254446	0.0204082	0.0229764	0.0223719	0.0292211	0.0288193	0.034016	0.0343679	0.0232558	0.0232558	0.02	0.0205343	0.0217391	0.0212067	0.0243902	0.0208135	0.019456	0.0220745	0.0221997	0.0231364	0.0229764	0.0226475	0.0229764	0.0229764	0.0223719	0.0221997	0.0221997	0.0220745	0.0226475	0.0221997	0.0212766	0.0214948	0.0220745	0.0217391	0.0208135	0.0221997	0.0216348	0.0195903	0.0212766	0.0208135	0.0212766	0.0343679	0.0272487	1	0.0322581	0.0498859	0.0205343	0.0282502	0.0374546	0.0212067	0.0203162	0.0217391	0.0203162	0.0282502	0.0220745	0.0555556	1	0.0204082	0.0343679	0.0205343	0.0212067	0.0204082	0.0266504	0.0322581	0.0201927	0.0201927	0.0201927
	TGME49_258150-TGME49_280710	0.986	0.723628	0.87378	14050.4	?	0.131879	0.729004	0.87378	0.151126	0.151126	0.132304	0.190302	0.0230527	0.14765	0.280987	0.0546541	6	5.333	0.723628	0.0936336	0.0223388	0.0844034	0.172911	0.056713	0.262219	0.382671	0.680487	0.190723	0.511114	0.0750556	0.352529	0.130845	0.4707	0.00715726	0.50157	?	0.0844034	0.172911	0.75029	0.995859	0.892424	0.659062	0.964232	1	0.521774	1	0.944919	1	0.772171	1	0.574492	1	0.750631	1	0	0.944911	TGME49_280710_20S_proteasome_subunit_beta_7,_putative	0	0	0	0	0	0	0	0	0	0	0	0	0	0	0	2	2	2	1	0	0	0	0	0	0	0	0	0	0	0	0	0	0	0	0	0	0	0	0	0	0	0	0	0	0	0	0	0	0	0	0	0	0	0	0	0	2	2	0	0	0	0	0	0	0	0	0	0	0	0	0	0	0	0	0	3	0	0	0	0	0	0	0	0	0	0	0	0	0	0	0	0	0	0	0	0	0	0	0	0	0	0	0	0	0	0	0	0	0	0	0	0	0	0	0	0	10	0	0	0	0	0	0	0	0	0	0	0	0	0	0	0	0	0	0	4	0	0	0	0	0	0	0	0	0	0	0	0	0	0	0	0	0	0	0	0	0	0	0	0	0	0	0	0	0	0	0	0	0	0	0	0	0	0	0	0	7	0	0	2	0	0	0	0	0	0	0	0	0	0	0	0	0	0	0	2	0	0	0	0	0	0	0	0	0	0	0	0	0	0	0	0	0	0	0	0	0	0	0	0	0	0	0	0	0	0	0	0	0	0	0	0	0	0	0	0	3	2	0	0	0	0	0	0	0	0	0	0	0	0	0	0	0	0	0	0	0	0	0	0	0	0	0	0	0	0	0	0	0	0	0	0	0	0	0	0	0	0	0	0	0	0	0	0	0	0	0	0	0	0	0	0	0	0	0	0	6	0	1	0	0	0	0	0	0	0	0	0	0	0	0	0	0	0	0	0	0	0	0	0	0	0	0	0	0	0	0	0	0	0	0	0	0	0	0	0	0	0	0	0	0	0	0	0	0	0	0	0	0	0	4	2	0	0	0	0	0	0	0	0	0	0	0	0	0	0	0	0	0	0	0	0	0	0	0	0	0	0	0	0	0	0	0	0	0	0	0	0	0	0	0	0	0	0	0	0	0	0	0	0	0	0	0	0	0	0	0	0	0	0	0	0	0	0	0	0	0	0	0	0		88.7108	90.9417	95.9753	95.8408	95.6614	97.2422	95.6614	92.9036	75.0577	57.8666	74.9134	88.7846	87.8753	86.1865	84.6565	80.7737	91.2096	84.1513	84.1513	86.9659	80.6582	88.6114	85.9267	84.4111	84.7719	83.5162	85.1761	87.4567	85.1472	88.2794	85.306	86.2587	95.6697	95.0202	95.4388	94.183	95.713	95.3955	82.9821	89.4775	83.1409			0.0294118	0.0292211	0.0298304	0.027027	0.027027	0.027027	0.030303	0.030582	0.0289663	0.0231364	0.0212766	0.0208135	0.0218823	0.02	0.0391805	0.0254446	0.0292211	0.0237836	0.0231364	0.0260431	0.025641	0.0245706	0.0236401	0.0251896	0.0241558	0.0336712	1	0.0363334	0.0363334	0.0343679	0.0343679	0.0355178	0.0327623	0.0570683	1	0.0711959	0.0294118	0.0343679	0.0284925	0.0336712	0.0262489	0.0289663	0.0397537	0.04	0.0476191	0.0389121	0.0343679	0.0343679	0.0389121	0.0374546	0.0391805	0.0397537	0.0389121	0.0389121	0.0320288	0.0391805	0.0389121	0.0350596	0.0389121	0.0433919	0.0416667	0.0374546	0.0407783	0.037037	0.0298304	0.0262489	0.030303	0.0300291	0.0300291	1	0.0262489	0.028012	0.0268659	0.0294118	0.0288193	0.0298304	0.030582	0.0258405	0.0292211	0.0268659	0.0277778	0.0476191	0.0598839	0.0454546	0.0490246	0.0490246	0.0476191	1	0.0854776	0.0421959	0.052206	0.0598839	0.0378817	1	0.103104	0.0416667	0.0451367	0.030303	0.0292211	0.0315468	0.0355178	0.0374546	0.04	0.0397537	0.0315468	0.0289663	0.0311557	0.0433919	0.037037	0.04	1	0.0343679	0.0526316	0.0289663	0.0330022	0.0330022	0.0330022	0.034016	0.0333333	0.0322581	0.0327623	0.0327623	0.0315468	0.0298304	0.0330022	0.0311557	0.0275474	0.0292211	0.030303	1	0.0260431	0.0289663	0.027027	0.0265259	0.0262489	0.028012	0.0260431	0.153307	0.0275474	0.0272487	0.0498859	0.0476191	0.0284925	0.114956	0.0471213	0.0471213	0.0268659	0.0268659	0.0268659	0.0272487	0.0265259	0.0389121	0.0266504	0.0268659	0.028012	0.0265259	0.0289663	0.0268659	0.0688569	0.0268659	0.0268659	0.0268659	0.0268659
	TGME49_258150-TGME49_280710	0.986
12	TGME49_249590-TGME49_280710	0.985	0.740317	0.902609	14050.4	?	0.139319	0.743253	0.902609	0.139319	0.139319	0.137559	0.244294	0.0445161	0.122414	0.169553	0.035846	5	4.333	0.740317	0.0898139	0.0291563	0.102651	0.193393	0.0632849	0.177459	0.447508	0.791296	0.194118	0.447741	0.152314	0.533046	0.122055	0.454127	0.0210833	0.30177	?	0.102651	0.193393	0.818529	0.980431	0.934308	0.870791	0.962488	1	0.545718	1	0.936648	1	0.810077	1	0.770774	1	0	0	0	0.866921	TGME49_249590_proteasome_subunit_alpha_type_5-2,_putative	0	0	0	0	0	0	0	0	0	0	0	0	0	0	0	5	4	0	0	0	0	0	0	0	0	0	0	0	0	0	0	0	0	0	0	0	0	0	0	0	0	0	0	0	0	0	0	0	0	0	0	0	0	0	0	0	7	0	3	2	0	0	0	0	0	0	0	0	0	0	0	0	0	0	0	2	0	0	0	0	0	0	0	0	0	0	0	0	0	0	0	0	0	0	0	0	0	0	0	0	0	0	0	0	0	0	0	0	0	0	0	0	0	0	0	0	15	2	0	0	0	0	0	0	0	0	0	0	0	0	0	0	0	0	0	4	0	0	0	0	0	0	0	0	0	0	0	0	0	0	0	0	0	0	0	0	0	0	0	0	0	0	0	0	0	0	0	0	0	0	0	0	0	0	0	0	8	3	0	0	0	0	0	0	0	0	0	0	0	0	0	0	0	0	0	3	0	0	0	0	0	0	0	0	0	0	0	0	0	0	0	0	0	0	0	0	0	0	0	0	0	0	0	0	0	0	0	0	0	0	0	0	0	0	0	0	7	1	0	0	0	0	0	0	0	0	0	0	0	0	0	0	0	0	0	6	0	0	0	0	0	0	0	0	0	0	0	0	0	0	0	0	0	0	0	0	0	0	0	0	0	0	0	0	0	0	0	0	0	0	0	0	0	0	0	0	10	2	0	0	0	0	0	0	0	0	0	0	0	0	0	0	0	0	0	0	0	0	0	0	0	0	0	0	0	0	0	0	0	0	0	0	0	0	0	0	0	0	0	0	0	0	0	0	0	0	0	0	0	0	2	3	0	0	0	0	0	0	0	0	0	2	0	0	0	0	0	0	0	0	0	0	0	0	0	0	0	0	0	0	0	0	0	0	0	0	0	0	0	0	0	0	0	0	0	0	0	0	0	0	0	0	0	0	0	0	0	0	0	0	0	0	0	0	0	0	0	0	0	0		69.5067	80.0897	94.8655	94.9215	94.5852	92.9036	86.4798	78.0886	74.9278	32.1738	69.8037	85.7535	82.9532	80.2107	77.6848	84.1657	89.0156	84.2234	85.0029	86.6195	82.4769	87.9042	85.5947	86.2154	85.6524	83.4296	85.8256	85.6524	86.3741	86.8938	84.8152	85.8112	92.7973	90.8343	90.1415	88.7269	92.1045	91.1085	85.4792	90.1415	84.9163			0.015873	0.0156014	0.0159941	0.0163674	0.0163674	0.0151008	0.0160511	0.0166667	0.0164747	0.0146411	0.0145937	0.0145937	0.0150324	0.014266	0.0143474	0.0191201	0.0152618	0.0144463	0.0322581	0.0140845	0.0138889	0.0138462	0.014205	0.0135687	0.0136244	0.00883744	0.0237547	0.0125948	0.0125948	0.0163674	0.015873	0.0162077	0.0170361	0.0227273	0.0822713	0.0212766	0.0143838	0.0162077	0.014025	0.05	0.0145937	0.0149927	0.0159941	0.0186836	0.0163674	0.0177867	0.016129	0.0171239	0.015873	0.0168003	0.0162872	0.019793	0.0163674	0.019456	0.0193427	0.0175439	0.0193427	0.0166237	0.0166667	0.0178571	0.0173313	0.0173844	0.0175439	0.0166667	0.0173313	0.0143838	0.0149038	0.0149927	0.0149927	0.0483116	0.0199117	0.0154562	0.0155284	0.0150324	0.0149927	0.0148372	0.015873	0.0166237	0.0168003	0.0156014	0.0155284	0.0186836	0.0184655	0.018383	0.018383	0.0184655	0.0184655	0.0182819	0.0185185	0.0196078	0.025382	0.0210425	0.0186836	0.0354335	0.0173313	0.0192139	0.025382	0.0155284	0.0149927	0.0154562	0.0162872	0.0166237	0.0168631	0.0166667	0.0158341	0.0151515	0.0149927	0.014205	0.0151008	0.0141445	0.0152618	0.0149038	0.0172278	0.0151515	0.0159941	0.0160511	0.0186836	0.0186836	0.0163674	0.0162872	0.0202836	0.0156988	0.0162872	0.0162872	0.016129	0.0162077	0.0154562	0.0281509	0.0162872	0.0157424	0.029942	0.0258405	0.0157424	0.0151515	0.0153137	0.0153137	0.0157424	0.0157424	0.0199117	0.0319478	0.0228838	0.024259	0.031723	0.029942	0.0162077	0.02	0.0168631	0.0158341	0.0151515	0.0160511	0.016129	0.0162872	0.03125	0.0224604	0.0162872	0.0156014	0.0151515	0.0150324	0.0164747	0.029942	0.0205343	0.015873	0.0152618
	TGME49_249590-TGME49_280710	0.985	0.740317	0.902609	14050.4	?	0.139319	0.743253	0.902609	0.139319	0.139319	0.137559	0.244294	0.0445161	0.122414	0.169553	0.035846	5	4.333	0.740317	0.0898139	0.0291563	0.102651	0.193393	0.0632849	0.177459	0.447508	0.791296	0.194118	0.447741	0.152314	0.533046	0.122055	0.454127	0.0210833	0.30177	?	0.102651	0.193393	0.818529	0.980431	0.934308	0.870791	0.962488	1	0.545718	1	0.936648	1	0.810077	1	0.770774	1	0	0	0	0.866921	TGME49_280710_20S_proteasome_subunit_beta_7,_putative	0	0	0	0	0	0	0	0	0	0	0	0	0	0	0	2	2	2	1	0	0	0	0	0	0	0	0	0	0	0	0	0	0	0	0	0	0	0	0	0	0	0	0	0	0	0	0	0	0	0	0	0	0	0	0	0	2	2	0	0	0	0	0	0	0	0	0	0	0	0	0	0	0	0	0	3	0	0	0	0	0	0	0	0	0	0	0	0	0	0	0	0	0	0	0	0	0	0	0	0	0	0	0	0	0	0	0	0	0	0	0	0	0	0	0	0	10	0	0	0	0	0	0	0	0	0	0	0	0	0	0	0	0	0	0	4	0	0	0	0	0	0	0	0	0	0	0	0	0	0	0	0	0	0	0	0	0	0	0	0	0	0	0	0	0	0	0	0	0	0	0	0	0	0	0	0	7	0	0	2	0	0	0	0	0	0	0	0	0	0	0	0	0	0	0	2	0	0	0	0	0	0	0	0	0	0	0	0	0	0	0	0	0	0	0	0	0	0	0	0	0	0	0	0	0	0	0	0	0	0	0	0	0	0	0	0	3	2	0	0	0	0	0	0	0	0	0	0	0	0	0	0	0	0	0	0	0	0	0	0	0	0	0	0	0	0	0	0	0	0	0	0	0	0	0	0	0	0	0	0	0	0	0	0	0	0	0	0	0	0	0	0	0	0	0	0	6	0	1	0	0	0	0	0	0	0	0	0	0	0	0	0	0	0	0	0	0	0	0	0	0	0	0	0	0	0	0	0	0	0	0	0	0	0	0	0	0	0	0	0	0	0	0	0	0	0	0	0	0	0	4	2	0	0	0	0	0	0	0	0	0	0	0	0	0	0	0	0	0	0	0	0	0	0	0	0	0	0	0	0	0	0	0	0	0	0	0	0	0	0	0	0	0	0	0	0	0	0	0	0	0	0	0	0	0	0	0	0	0	0	0	0	0	0	0	0	0	0	0	0		88.7108	90.9417	95.9753	95.8408	95.6614	97.2422	95.6614	92.9036	75.0577	57.8666	74.9134	88.7846	87.8753	86.1865	84.6565	80.7737	91.2096	84.1513	84.1513	86.9659	80.6582	88.6114	85.9267	84.4111	84.7719	83.5162	85.1761	87.4567	85.1472	88.2794	85.306	86.2587	95.6697	95.0202	95.4388	94.183	95.713	95.3955	82.9821	89.4775	83.1409			0.0294118	0.0292211	0.0298304	0.027027	0.027027	0.027027	0.030303	0.030582	0.0289663	0.0231364	0.0212766	0.0208135	0.0218823	0.02	0.0391805	0.0254446	0.0292211	0.0237836	0.0231364	0.0260431	0.025641	0.0245706	0.0236401	0.0251896	0.0241558	0.0336712	1	0.0363334	0.0363334	0.0343679	0.0343679	0.0355178	0.0327623	0.0570683	1	0.0711959	0.0294118	0.0343679	0.0284925	0.0336712	0.0262489	0.0289663	0.0397537	0.04	0.0476191	0.0389121	0.0343679	0.0343679	0.0389121	0.0374546	0.0391805	0.0397537	0.0389121	0.0389121	0.0320288	0.0391805	0.0389121	0.0350596	0.0389121	0.0433919	0.0416667	0.0374546	0.0407783	0.037037	0.0298304	0.0262489	0.030303	0.0300291	0.0300291	1	0.0262489	0.028012	0.0268659	0.0294118	0.0288193	0.0298304	0.030582	0.0258405	0.0292211	0.0268659	0.0277778	0.0476191	0.0598839	0.0454546	0.0490246	0.0490246	0.0476191	1	0.0854776	0.0421959	0.052206	0.0598839	0.0378817	1	0.103104	0.0416667	0.0451367	0.030303	0.0292211	0.0315468	0.0355178	0.0374546	0.04	0.0397537	0.0315468	0.0289663	0.0311557	0.0433919	0.037037	0.04	1	0.0343679	0.0526316	0.0289663	0.0330022	0.0330022	0.0330022	0.034016	0.0333333	0.0322581	0.0327623	0.0327623	0.0315468	0.0298304	0.0330022	0.0311557	0.0275474	0.0292211	0.030303	1	0.0260431	0.0289663	0.027027	0.0265259	0.0262489	0.028012	0.0260431	0.153307	0.0275474	0.0272487	0.0498859	0.0476191	0.0284925	0.114956	0.0471213	0.0471213	0.0268659	0.0268659	0.0268659	0.0272487	0.0265259	0.0389121	0.0266504	0.0268659	0.028012	0.0265259	0.0289663	0.0268659	0.0688569	0.0268659	0.0268659	0.0268659	0.0268659
	TGME49_249590-TGME49_280710	0.985
13	TGME49_278050-TGME49_290005	0.984	0.700581	0.877263	14050.4	?	0.0147488	0.703702	0.877339	0.105825	0.105825	0.141763	0.126841	0.0363253	0.0400491	0.199915	0.0917568	4	4	0.700581	0.077991	0.0273611	0.0705791	0.157223	0.27704	0.56834	0.416542	0.752943	0.198415	0.407918	0.196507	0.382906	0.205688	0.478586	0.138912	0.325285	?	0.0705791	0.157223	0.894427	0.991117	0.953008	0.783561	0.883883	1	0.676945	1	0.904573	1	0.808931	1	0.614767	0	0.657096	0	0.711808	0.879135	TGME49_278050_proteasome_subunit_alpha_type_1,_putative	0	0	0	0	0	0	0	0	0	0	0	0	0	0	0	0	0	0	0	0	0	0	0	0	0	0	0	0	0	0	0	0	0	0	0	0	0	0	0	0	0	0	0	0	0	0	0	0	0	0	0	0	0	0	0	0	6	4	1	0	0	0	0	0	0	0	0	0	0	0	0	0	0	0	0	0	0	0	0	0	0	0	0	0	0	0	0	0	0	0	0	0	0	0	0	0	0	0	0	0	0	0	0	0	0	0	0	0	0	0	0	0	0	0	0	0	7	2	1	0	0	0	0	0	0	0	0	0	0	0	0	0	0	0	0	2	0	0	0	0	0	0	0	0	0	0	0	0	0	0	0	0	0	0	0	0	0	0	0	0	0	0	0	0	0	0	0	0	0	0	0	0	0	0	0	0	9	3	4	2	0	0	0	0	0	0	0	0	0	0	0	0	0	0	0	0	0	0	0	0	0	0	0	0	0	0	0	0	0	0	0	0	0	0	0	0	0	0	0	0	0	0	0	0	0	0	0	0	0	0	0	0	0	0	0	0	2	3	2	1	2	0	0	0	0	0	0	0	0	0	0	0	0	0	0	1	0	0	0	0	0	0	0	0	0	0	0	0	0	0	0	0	0	0	0	0	0	0	0	0	0	0	0	0	0	0	0	0	0	0	0	0	0	0	0	0	4	2	2	3	0	0	0	0	0	0	0	0	0	0	0	0	0	0	0	0	0	0	0	0	0	0	0	0	0	0	0	0	0	0	0	0	0	0	0	0	0	0	0	0	0	0	0	0	0	0	0	0	0	0	3	5	0	0	0	0	0	0	2	2	0	0	0	0	0	0	0	0	0	0	0	0	0	0	0	0	0	0	0	0	0	0	0	0	0	0	0	0	0	0	0	0	0	0	0	0	0	0	0	0	0	0	0	0	0	0	0	0	0	0	0	0	0	0	0	0	0	0	0	0		85.6614	86.5471	95.5381	95.6166	95.1457	96.0426	92.9596	93.2848	72.7771	68.3603	88.4382	94.3129	93.1871	92.3643	87.832	91.4694	93.7067	91.7148	91.9024	91.1085	90.6467	92.3499	90.9642	90.56	92.2055	89.5352	92.0901	91.3106	91.4983	91.5704	91.4117	91.3972	97.8782	97.474	97.6617	97.9359	97.6905	97.5895	90.358	91.8447	89.9971			0.0137888	0.0137888	0.0138591	0.0137554	0.0137554	0.01369	0.0149152	0.0142764	0.0138591	0.0138591	0.0149927	0.0147059	0.0146581	0.0135687	0.0311556	0.0190393	0.0138889	0.0113511	0.0112741	0.0110469	0.0110255	0.0110255	0.0109773	0.0108341	0.0109052	0.00837535	0.0120482	0.0184853	0.0118734	0.0136244	0.01369	0.0137554	0.0136244	0.0248621	0.0361024	0.0156138	0.013038	0.0155519	0.01369	0.0272487	0.012987	0.0152618	0.013038	0.0137888	0.0311556	0.0141445	0.0139815	0.0148586	0.0140845	0.0192308	0.0151515	0.0144603	0.0147059	0.0141445	0.014205	0.0155519	0.014205	0.0149927	0.0146581	0.0156138	0.0157734	0.0156138	0.0155519	0.0147059	0.0140845	0.0149152	0.0150607	0.0154562	0.0154562	0.0490246	0.0144603	0.0148586	0.0147059	0.0147713	0.0144096	0.0149152	0.0132102	0.0138889	0.0149152	0.0144096	0.0132102	0.0231364	0.0172414	0.0165569	0.0163934	0.0165569	0.0171524	0.0160715	0.0192308	0.0166398	0.0348445	0.0207914	0.0163129	0.04	0.0160715	0.0156988	0.016129	0.0138591	0.0136244	0.0138889	0.0145937	0.015873	0.0202836	0.015873	0.0143474	0.0135135	0.014205	0.0144096	0.0144603	0.0141445	0.0139815	0.0139815	0.0138591	0.0141445	0.0146581	0.0144928	0.0140845	0.0141445	0.0142764	0.0142764	0.0139815	0.0139815	0.0140406	0.0140406	0.01369	0.0138889	0.0136244	0.0137888	0.0139815	0.0141445	0.0139815	0.0138591	0.0137888	0.0138591	0.0138889	0.0137888	0.0148586	0.025611	0.015116	0.0155519	0.018383	0.0285714	0.0177867	0.0171524	0.0209648	0.04	0.0296745	0.0292211	0.0139815	0.0296745	0.0139815	0.0168003	0.0142764	0.0138591	0.0223719	0.0139815	0.0140406	0.0139815	0.0174222	0.0251896	0.0139815	0.019793	0.0139815
	TGME49_278050-TGME49_290005	0.984	0.700581	0.877263	14050.4	?	0.0147488	0.703702	0.877339	0.105825	0.105825	0.141763	0.126841	0.0363253	0.0400491	0.199915	0.0917568	4	4	0.700581	0.077991	0.0273611	0.0705791	0.157223	0.27704	0.56834	0.416542	0.752943	0.198415	0.407918	0.196507	0.382906	0.205688	0.478586	0.138912	0.325285	?	0.0705791	0.157223	0.894427	0.991117	0.953008	0.783561	0.883883	1	0.676945	1	0.904573	1	0.808931	1	0.614767	0	0.657096	0	0.711808	0.879135	TGME49_290005_proteasome_subunit_beta_type_1,_putative	0	0	0	0	0	0	0	0	0	0	0	0	0	0	0	1	0	0	0	0	0	0	0	0	0	0	0	0	0	0	0	0	0	0	0	0	0	0	0	0	0	0	0	0	0	0	0	0	0	0	0	0	0	0	0	0	4	2	2	2	0	0	0	0	0	0	0	0	0	0	0	0	0	0	0	0	0	0	0	0	0	0	0	0	0	0	0	0	0	0	0	0	0	0	0	0	0	0	0	0	0	0	0	0	0	0	0	0	0	0	0	0	0	0	0	0	8	2	0	0	0	0	0	0	0	0	0	0	0	0	0	0	0	0	0	4	0	0	0	0	0	0	0	0	0	0	0	0	0	0	0	0	0	0	0	0	0	0	0	0	0	0	0	0	0	0	0	0	0	0	0	0	0	0	0	0	8	4	1	1	0	0	0	0	0	0	0	0	0	0	0	0	0	0	0	0	0	0	0	0	0	0	0	0	0	0	0	0	0	0	0	0	0	0	0	0	0	0	0	0	0	0	0	0	0	0	0	0	0	0	0	0	0	0	0	0	6	4	1	0	0	0	0	0	0	0	0	0	0	0	0	0	0	0	0	0	0	0	0	0	0	0	0	0	0	0	0	0	0	0	0	0	0	0	0	0	0	0	0	0	0	0	0	0	0	0	0	0	0	0	0	0	0	0	0	0	9	3	1	0	0	0	0	0	0	0	0	0	0	0	0	0	0	0	0	0	0	0	0	0	0	0	0	0	0	0	0	0	0	0	0	0	0	0	0	0	0	0	0	0	0	0	0	0	0	0	0	0	0	0	6	5	0	0	0	0	0	0	0	0	0	0	0	0	0	0	0	0	0	0	0	0	0	0	0	0	0	0	0	0	0	0	0	0	0	0	0	0	0	0	0	0	0	0	0	0	0	0	0	0	0	0	0	0	0	0	0	0	0	0	0	0	0	0	0	0	0	0	0	0		76.6143	72.3206	91.6256	90.9753	90.5269	93.5426	85.0504	72.3094	87.2979	45.8141	65.1559	92.0468	90.5889	90.459	83.0398	74.1051	87.6155	79.3303	78.724	84.0647	74.9856	85.7246	83.5306	82.8955	80.2396	78.0456	79.8499	84.2523	81.0768	86.4607	81.4665	81.4088	93.7356	92.754	94.1109	93.4036	93.8366	94.1975	81.5242	88.3516	82.0006			0.0192308	0.0197243	0.0204082	0.020662	0.020662	0.030582	0.019793	0.0205343	0.0201211	0.0195707	0.0204082	0.0201211	0.0201211	0.0183831	0.0184656	0.0243902	0.0214137	0.0187893	0.0175439	0.0192308	0.0181667	0.0185185	0.0229764	0.02	0.0182819	0.0108642	0.0192308	0.0739487	0.0189757	0.0232558	0.0220274	0.0224604	0.0235861	0.0232558	0.034016	0.0336712	0.0184656	0.0248133	0.02	0.034016	0.0221745	0.0255775	0.0243902	0.0251896	0.0251896	0.025	0.0255775	0.0255775	0.0266504	0.196197	0.0255775	0.0259586	0.025382	0.025	0.0246774	0.026209	0.0255775	0.0258405	0.0258405	0.0258405	0.0255775	0.0266504	0.0263158	0.025382	0.027027	0.0237547	0.0248133	0.0248133	0.0248133	0.103104	0.0259586	0.0289663	0.025	0.025382	0.0246774	0.0259586	0.0450008	0.02	0.0185185	0.0217391	0.019793	0.0934669	0.0308662	0.03125	0.029942	0.0302611	0.0302611	0.0320288	0.0826657	0.0281509	0.0366286	0.0357143	0.0308662	0.0302611	0.0274741	0.122626	0.0310995	0.0212766	0.0202836	0.0191201	0.0294118	0.028012	0.0294118	0.0285714	0.0193427	0.020662	0.0230941	0.0214137	0.0204082	0.0214137	0.02	0.0192308	0.02	0.0217391	0.0201211	0.0201211	0.0202836	0.0202836	0.0202836	0.0204082	0.0204082	0.0204082	0.0214137	0.019456	0.02	0.019793	0.0199116	0.0787465	0.232502	0.236863	0.1563	0.0186836	0.0192308	0.0189757	0.0193427	0.0192308	0.0193427	0.0220274	0.019793	0.0332826	1	0.019456	0.166667	0.0867839	0.0507641	0.0259586	0.0193427	0.0195707	0.0193427	0.0258405	0.0193427	0.0310995	0.034016	0.0302611	0.0625	0.0187893	0.0186836	0.0193427	0.0450008	0.0366286	0.0192308	0.0191201	0.0191201
	TGME49_278050-TGME49_290005	0.984
14	TGME49_242290-TGME49_258150	0.981	0.737571	0.857762	14050.4	?	0.169544	0.735164	0.857762	0.169544	0.169544	0.240931	0.0982862	0.0947566	0.0511104	0.229704	0.201178	5	5	0.737571	0.0199685	0.0245113	0.107041	0.184072	0.203248	0.469016	0.423773	0.80577	0.174403	0.494218	0.15808	0.3702	0.312286	0.653443	0.0462168	0.370197	?	0.107041	0.184072	0.942831	0.961074	0.919165	0.779579	0.905789	1	0.758274	1	0.930563	1	0.82792	1	0.682208	1	0.789748	0	0.55875	0.825501	TGME49_242290_proteasome_subunit_alpha1,_putative	0	0	0	0	0	0	0	0	0	0	0	0	0	0	0	3	0	0	0	0	0	0	0	0	0	0	0	0	0	0	0	0	0	0	0	0	0	0	0	0	0	0	0	0	0	0	0	0	0	0	0	0	0	0	0	0	8	0	0	0	0	0	0	0	0	0	0	0	0	0	0	0	0	0	0	0	0	0	0	0	0	0	0	0	0	0	0	0	0	0	0	0	0	0	0	0	0	0	0	0	0	0	0	0	0	0	0	0	0	0	0	0	0	0	0	0	11	0	0	0	0	0	0	0	0	0	0	0	0	0	0	0	0	0	0	8	0	1	0	0	0	0	0	0	0	0	0	0	0	0	0	0	0	0	0	0	0	0	0	0	0	0	0	0	0	0	0	0	0	0	0	0	0	0	0	0	11	2	0	0	0	0	0	0	0	0	0	0	0	0	0	0	0	0	0	0	0	0	0	0	0	0	0	0	0	0	0	0	0	0	0	0	0	0	0	0	0	0	0	0	0	0	0	0	0	0	0	0	0	0	0	0	0	0	0	0	10	0	0	0	0	0	0	0	0	0	0	0	0	0	0	0	0	0	0	5	0	0	0	0	0	0	0	0	0	0	0	0	0	0	0	0	0	0	0	0	0	0	0	0	0	0	0	0	0	0	0	0	0	0	0	0	0	0	0	0	12	4	1	0	0	0	0	0	0	0	0	0	0	0	0	0	0	0	0	0	0	0	0	0	0	0	0	0	0	0	0	0	0	0	0	0	0	0	0	0	0	0	0	0	0	0	0	0	0	0	0	0	0	0	4	5	0	0	0	0	0	0	1	0	0	0	0	0	0	0	0	0	0	0	0	0	0	0	0	0	0	0	0	0	0	0	0	0	0	0	0	0	0	0	0	0	0	0	0	0	0	0	0	0	0	0	0	0	0	0	0	0	0	0	0	0	0	0	0	0	0	0	0	0		89.1031	79.6861	94.5516	94.417	94.3274	95.1457	89.7309	87.6682	82.1016	38.265	84.9018	92.1478	91.8591	91.2673	91.888	89.1744	90.8487	85.3493	89.0012	87.9763	87.2979	89.5785	87.5289	87.2691	88.8135	87.6299	88.7413	89.03	88.7413	88.164	88.0918	87.7165	94.7748	93.7789	94.5006	93.5768	94.2985	93.3314	86.9659	90.1992	87.0814			0.0149038	0.015116	0.0147713	0.0144463	0.0144463	0.0138889	0.0164747	0.0277032	0.0259586	0.0168003	0.0149038	0.0147713	0.0144928	0.0144463	0.0263158	0.0184655	0.0141445	0.014025	0.0138462	0.0144928	0.0135135	0.0135687	0.0156014	0.013038	0.0128702	0.0090053	0.0369744	0.0131411	0.013294	0.0174963	0.017692	0.0175439	0.0173313	0.034016	0.0995445	0.0193427	0.0157424	0.0165227	0.0156988	0.0469461	0.0168003	0.0174963	0.0165227	0.0163812	0.0166667	0.0162077	0.0171239	0.0186836	0.0168857	0.0396482	0.0162077	0.0163812	0.0163812	0.0166667	0.0174222	0.0187893	0.0171239	0.0178571	0.0164747	0.0188679	0.0196078	0.0191201	0.0193427	0.0162872	0.016129	0.0160511	0.0166237	0.0164747	0.0164747	0.0565005	0.0174222	0.016129	0.0157424	0.015873	0.0162872	0.0156014	0.0170361	0.0152618	0.0168857	0.030582	0.0147713	0.0178571	0.017692	0.0184655	0.0186836	0.0175439	0.0187893	0.0178571	0.0378817	0.017692	0.0218823	0.0217391	0.018383	0.0174222	0.0212766	0.0221745	0.0184655	0.0157424	0.0143838	0.0148372	0.0174222	0.0169492	0.0174222	0.0174222	0.0137554	0.015873	0.0155284	0.0154562	0.0160511	0.0156014	0.034016	0.0157424	0.025382	0.0178571	0.0181667	0.017692	0.0179537	0.0177867	0.0175439	0.0175439	0.0177867	0.0182819	0.0188679	0.0174963	0.017692	0.018383	0.0148372	0.0166237	0.0149038	0.015116	0.0415874	0.0147713	0.0168857	0.0147059	0.0166237	0.0149927	0.0144928	0.0186836	0.0145937	0.0147059	0.0322581	0.0350596	0.0289663	0.0263158	0.0148372	0.0415874	0.0185185	0.0144928	0.0145937	0.031723	0.0145937	0.0148372	0.0172278	0.020662	0.0157424	0.0144463	0.0147713	0.0144463	0.0153137	0.0475155	0.0147059	0.0145937	0.0145937
	TGME49_242290-TGME49_258150	0.981	0.737571	0.857762	14050.4	?	0.169544	0.735164	0.857762	0.169544	0.169544	0.240931	0.0982862	0.0947566	0.0511104	0.229704	0.201178	5	5	0.737571	0.0199685	0.0245113	0.107041	0.184072	0.203248	0.469016	0.423773	0.80577	0.174403	0.494218	0.15808	0.3702	0.312286	0.653443	0.0462168	0.370197	?	0.107041	0.184072	0.942831	0.961074	0.919165	0.779579	0.905789	1	0.758274	1	0.930563	1	0.82792	1	0.682208	1	0.789748	0	0.55875	0.825501	TGME49_258150_proteasome_subunit_alpha_type_7,_putative	0	0	0	0	0	0	0	0	0	0	0	0	0	0	0	3	0	0	0	0	0	0	0	0	0	0	0	0	0	0	0	0	0	0	0	0	0	0	0	0	0	0	0	0	0	0	0	0	0	0	0	0	0	0	0	0	4	2	0	0	0	0	0	0	0	0	0	0	0	0	0	0	0	0	0	3	0	1	0	0	0	0	0	0	0	0	0	0	0	0	0	0	0	0	0	0	0	0	0	0	0	0	0	0	0	0	0	0	0	0	0	0	0	0	0	0	11	0	0	0	0	0	0	0	0	0	0	0	0	0	0	0	0	0	0	2	0	0	0	0	0	0	0	0	0	0	0	0	0	0	0	0	0	0	0	0	0	0	0	0	0	0	0	0	0	0	0	0	0	0	0	0	0	0	0	0	8	3	0	0	0	0	0	0	0	0	0	0	0	0	0	0	0	0	0	3	0	1	1	0	0	0	0	1	0	0	0	0	0	0	0	0	0	0	0	0	0	0	0	0	0	0	0	0	0	0	0	0	0	0	0	0	0	0	0	0	8	3	0	0	0	0	0	0	0	0	0	0	0	0	0	0	0	0	0	4	0	0	2	2	0	0	1	1	0	0	0	0	0	0	0	0	0	0	0	0	0	0	0	0	0	0	0	0	0	0	0	0	0	0	0	0	0	0	0	0	5	0	0	0	0	0	0	0	0	0	0	0	0	0	0	0	0	0	0	0	0	0	0	0	0	0	0	0	0	0	0	0	0	0	0	0	0	0	0	0	0	0	0	0	0	0	0	0	0	0	0	0	0	0	6	0	0	0	0	0	0	0	0	0	0	0	0	0	0	0	0	0	0	0	0	0	0	0	0	0	0	0	0	0	0	0	0	0	0	0	0	0	0	0	0	0	0	0	0	0	0	0	0	0	0	0	0	0	0	0	0	0	0	0	0	0	0	0	0	0	0	0	0	0		81.009	65.3139	94.7422	94.2713	94.2713	92.4439	88.5706	87.7242	42.7685	44.7604	37.1536	74.8412	72.3874	75.0577	71.6224	83.9059	89.2032	82.9244	84.3822	85.3349	83.2708	86.2731	85.1328	83.3141	84.4255	83.011	84.7431	84.5699	81.9861	85.3637	82.5924	82.3181	84.3389	78.7962	62.2691	68.3458	73.9896	69.0242	83.444	87.0381	84.7142			0.015873	0.0156014	0.0159941	0.0163674	0.0163674	0.0151008	0.0160511	0.0166667	0.0164747	0.0146411	0.0145937	0.0145937	0.0150324	0.014266	0.0143474	0.0191201	0.0152618	0.0144463	0.0322581	0.0140845	0.0138889	0.0138462	0.014205	0.0135687	0.0136244	0.00883744	0.0237547	0.0125948	0.0125948	0.0163674	0.015873	0.0162077	0.0170361	0.0227273	0.0822713	0.0212766	0.0143838	0.0162077	0.014025	0.05	0.0145937	0.0149927	0.0159941	0.0186836	0.0163674	0.0177867	0.016129	0.0171239	0.015873	0.0168003	0.0162872	0.019793	0.0163674	0.019456	0.0193427	0.0175439	0.0193427	0.0166237	0.0166667	0.0178571	0.0173313	0.0173844	0.0175439	0.0166667	0.0173313	0.0143838	0.0149038	0.0149927	0.0149927	0.0483116	0.0199117	0.0154562	0.0155284	0.0150324	0.0149927	0.0148372	0.015873	0.0166237	0.0168003	0.0156014	0.0155284	0.0186836	0.0184655	0.018383	0.018383	0.0184655	0.0184655	0.0182819	0.0185185	0.0196078	0.025382	0.0210425	0.0186836	0.0354335	0.0173313	0.0192139	0.025382	0.0155284	0.0149927	0.0154562	0.0162872	0.0166237	0.0168631	0.0166667	0.0158341	0.0151515	0.0149927	0.014205	0.0151008	0.0141445	0.0152618	0.0149038	0.0172278	0.0151515	0.0159941	0.0160511	0.0186836	0.0186836	0.0163674	0.0162872	0.0202836	0.0156988	0.0162872	0.0162872	0.016129	0.0162077	0.0154562	0.0281509	0.0162872	0.0157424	0.029942	0.0258405	0.0157424	0.0151515	0.0153137	0.0153137	0.0157424	0.0157424	0.0199117	0.0319478	0.0228838	0.024259	0.031723	0.029942	0.0162077	0.02	0.0168631	0.0158341	0.0151515	0.0160511	0.016129	0.0162872	0.03125	0.0224604	0.0162872	0.0156014	0.0151515	0.0150324	0.0164747	0.029942	0.0205343	0.015873	0.0152618
	TGME49_242290-TGME49_258150	0.981
15	TGME49_278050-TGME49_280710	0.981	0.62328	0.778166	14050.4	?	0.626417	0.621015	0.781837	0.21617	0.21617	0.138278	0.315067	0.18386	0.138456	0.225102	0.242249	4	3.333	0.62328	0.0935927	0.0316913	0.0578628	0.146894	0.130728	0.322633	0.339898	0.704182	0.176672	0.363862	0.100669	0.317719	0.0538771	0.280255	0.0391936	0.297656	?	0.0578628	0.146894	0.582217	0.915857	0.849152	0.757921	0.75564	1	0.427432	1	0.827581	1	0.701635	1	0	0	0.514716	0	0	0.846884	TGME49_278050_proteasome_subunit_alpha_type_1,_putative	0	0	0	0	0	0	0	0	0	0	0	0	0	0	0	0	0	0	0	0	0	0	0	0	0	0	0	0	0	0	0	0	0	0	0	0	0	0	0	0	0	0	0	0	0	0	0	0	0	0	0	0	0	0	0	0	6	4	1	0	0	0	0	0	0	0	0	0	0	0	0	0	0	0	0	0	0	0	0	0	0	0	0	0	0	0	0	0	0	0	0	0	0	0	0	0	0	0	0	0	0	0	0	0	0	0	0	0	0	0	0	0	0	0	0	0	7	2	1	0	0	0	0	0	0	0	0	0	0	0	0	0	0	0	0	2	0	0	0	0	0	0	0	0	0	0	0	0	0	0	0	0	0	0	0	0	0	0	0	0	0	0	0	0	0	0	0	0	0	0	0	0	0	0	0	0	9	3	4	2	0	0	0	0	0	0	0	0	0	0	0	0	0	0	0	0	0	0	0	0	0	0	0	0	0	0	0	0	0	0	0	0	0	0	0	0	0	0	0	0	0	0	0	0	0	0	0	0	0	0	0	0	0	0	0	0	2	3	2	1	2	0	0	0	0	0	0	0	0	0	0	0	0	0	0	1	0	0	0	0	0	0	0	0	0	0	0	0	0	0	0	0	0	0	0	0	0	0	0	0	0	0	0	0	0	0	0	0	0	0	0	0	0	0	0	0	4	2	2	3	0	0	0	0	0	0	0	0	0	0	0	0	0	0	0	0	0	0	0	0	0	0	0	0	0	0	0	0	0	0	0	0	0	0	0	0	0	0	0	0	0	0	0	0	0	0	0	0	0	0	3	5	0	0	0	0	0	0	2	2	0	0	0	0	0	0	0	0	0	0	0	0	0	0	0	0	0	0	0	0	0	0	0	0	0	0	0	0	0	0	0	0	0	0	0	0	0	0	0	0	0	0	0	0	0	0	0	0	0	0	0	0	0	0	0	0	0	0	0	0		85.6614	86.5471	95.5381	95.6166	95.1457	96.0426	92.9596	93.2848	72.7771	68.3603	88.4382	94.3129	93.1871	92.3643	87.832	91.4694	93.7067	91.7148	91.9024	91.1085	90.6467	92.3499	90.9642	90.56	92.2055	89.5352	92.0901	91.3106	91.4983	91.5704	91.4117	91.3972	97.8782	97.474	97.6617	97.9359	97.6905	97.5895	90.358	91.8447	89.9971			0.0163812	0.0166667	0.0168857	0.0163812	0.0163812	0.018383	0.0207914	0.015873	0.0156138	0.0159941	0.0177867	0.0178571	0.0179537	0.0215978	0.0193427	0.0192308	0.0181818	0.0154562	0.0152618	0.0150324	0.0148372	0.0149927	0.0144603	0.0162077	0.0162077	0.00871847	0.0555556	0.0342995	0.0137888	0.0263158	0.026209	0.0266504	0.0266504	0.0404875	0.17547	0.025382	0.0214948	0.0207914	0.0204082	0.0806586	0.0152618	0.0186836	0.0180828	0.017692	0.0181818	0.0182819	0.0202836	0.018383	0.0178571	0.0584901	0.0211766	0.0211766	0.0177867	0.0179537	0.0180828	0.0192308	0.0186223	0.0192308	0.0186836	0.0184853	0.0188679	0.0192308	0.0193427	0.0163129	0.0197243	0.0214948	0.0205343	0.020662	0.020662	0.0243902	0.0224604	0.0180828	0.0197243	0.02	0.02	0.020662	0.0166667	0.0169492	0.0159941	0.0170361	0.0156988	0.0168857	0.0171524	0.0168857	0.0169492	0.0169492	0.0172278	0.0168003	0.068032	0.0165569	0.0181818	0.0177867	0.0172278	0.0174222	0.0520241	0.0182819	0.0212766	0.0178571	0.0168003	0.0158341	0.0221745	0.0186836	0.017637	0.017637	0.0162077	0.0151515	0.0160715	0.0160715	0.0168003	0.0163812	0.016129	0.0539873	0.0274741	0.0174222	0.0168003	0.0165569	0.0166667	0.0166667	0.0165569	0.0168003	0.0168003	0.0168003	0.0160715	0.0173313	0.0168857	0.0170361	0.0163812	0.0209648	0.027027	0.0172278	0.0165569	0.0163812	0.0162077	0.0159941	0.0160715	0.0165569	0.0165569	0.0163812	0.0157734	0.016129	0.025611	0.0636984	0.0159941	0.0336712	0.0159941	0.0182819	0.0192308	0.0159941	0.0159941	0.0490246	0.015873	0.047619	0.0159941	0.0165569	0.0178571	0.0159941	0.0159941	0.0159941	0.0159941	0.0272487	0.0159941	0.0159941	0.0159941
	TGME49_278050-TGME49_280710	0.981	0.62328	0.778166	14050.4	?	0.626417	0.621015	0.781837	0.21617	0.21617	0.138278	0.315067	0.18386	0.138456	0.225102	0.242249	4	3.333	0.62328	0.0935927	0.0316913	0.0578628	0.146894	0.130728	0.322633	0.339898	0.704182	0.176672	0.363862	0.100669	0.317719	0.0538771	0.280255	0.0391936	0.297656	?	0.0578628	0.146894	0.582217	0.915857	0.849152	0.757921	0.75564	1	0.427432	1	0.827581	1	0.701635	1	0	0	0.514716	0	0	0.846884	TGME49_280710_20S_proteasome_subunit_beta_7,_putative	0	0	0	0	0	0	0	0	0	0	0	0	0	0	0	2	2	2	1	0	0	0	0	0	0	0	0	0	0	0	0	0	0	0	0	0	0	0	0	0	0	0	0	0	0	0	0	0	0	0	0	0	0	0	0	0	2	2	0	0	0	0	0	0	0	0	0	0	0	0	0	0	0	0	0	3	0	0	0	0	0	0	0	0	0	0	0	0	0	0	0	0	0	0	0	0	0	0	0	0	0	0	0	0	0	0	0	0	0	0	0	0	0	0	0	0	10	0	0	0	0	0	0	0	0	0	0	0	0	0	0	0	0	0	0	4	0	0	0	0	0	0	0	0	0	0	0	0	0	0	0	0	0	0	0	0	0	0	0	0	0	0	0	0	0	0	0	0	0	0	0	0	0	0	0	0	7	0	0	2	0	0	0	0	0	0	0	0	0	0	0	0	0	0	0	2	0	0	0	0	0	0	0	0	0	0	0	0	0	0	0	0	0	0	0	0	0	0	0	0	0	0	0	0	0	0	0	0	0	0	0	0	0	0	0	0	3	2	0	0	0	0	0	0	0	0	0	0	0	0	0	0	0	0	0	0	0	0	0	0	0	0	0	0	0	0	0	0	0	0	0	0	0	0	0	0	0	0	0	0	0	0	0	0	0	0	0	0	0	0	0	0	0	0	0	0	6	0	1	0	0	0	0	0	0	0	0	0	0	0	0	0	0	0	0	0	0	0	0	0	0	0	0	0	0	0	0	0	0	0	0	0	0	0	0	0	0	0	0	0	0	0	0	0	0	0	0	0	0	0	4	2	0	0	0	0	0	0	0	0	0	0	0	0	0	0	0	0	0	0	0	0	0	0	0	0	0	0	0	0	0	0	0	0	0	0	0	0	0	0	0	0	0	0	0	0	0	0	0	0	0	0	0	0	0	0	0	0	0	0	0	0	0	0	0	0	0	0	0	0		88.7108	90.9417	95.9753	95.8408	95.6614	97.2422	95.6614	92.9036	75.0577	57.8666	74.9134	88.7846	87.8753	86.1865	84.6565	80.7737	91.2096	84.1513	84.1513	86.9659	80.6582	88.6114	85.9267	84.4111	84.7719	83.5162	85.1761	87.4567	85.1472	88.2794	85.306	86.2587	95.6697	95.0202	95.4388	94.183	95.713	95.3955	82.9821	89.4775	83.1409			0.0294118	0.0292211	0.0298304	0.027027	0.027027	0.027027	0.030303	0.030582	0.0289663	0.0231364	0.0212766	0.0208135	0.0218823	0.02	0.0391805	0.0254446	0.0292211	0.0237836	0.0231364	0.0260431	0.025641	0.0245706	0.0236401	0.0251896	0.0241558	0.0336712	1	0.0363334	0.0363334	0.0343679	0.0343679	0.0355178	0.0327623	0.0570683	1	0.0711959	0.0294118	0.0343679	0.0284925	0.0336712	0.0262489	0.0289663	0.0397537	0.04	0.0476191	0.0389121	0.0343679	0.0343679	0.0389121	0.0374546	0.0391805	0.0397537	0.0389121	0.0389121	0.0320288	0.0391805	0.0389121	0.0350596	0.0389121	0.0433919	0.0416667	0.0374546	0.0407783	0.037037	0.0298304	0.0262489	0.030303	0.0300291	0.0300291	1	0.0262489	0.028012	0.0268659	0.0294118	0.0288193	0.0298304	0.030582	0.0258405	0.0292211	0.0268659	0.0277778	0.0476191	0.0598839	0.0454546	0.0490246	0.0490246	0.0476191	1	0.0854776	0.0421959	0.052206	0.0598839	0.0378817	1	0.103104	0.0416667	0.0451367	0.030303	0.0292211	0.0315468	0.0355178	0.0374546	0.04	0.0397537	0.0315468	0.0289663	0.0311557	0.0433919	0.037037	0.04	1	0.0343679	0.0526316	0.0289663	0.0330022	0.0330022	0.0330022	0.034016	0.0333333	0.0322581	0.0327623	0.0327623	0.0315468	0.0298304	0.0330022	0.0311557	0.0275474	0.0292211	0.030303	1	0.0260431	0.0289663	0.027027	0.0265259	0.0262489	0.028012	0.0260431	0.153307	0.0275474	0.0272487	0.0498859	0.0476191	0.0284925	0.114956	0.0471213	0.0471213	0.0268659	0.0268659	0.0268659	0.0272487	0.0265259	0.0389121	0.0266504	0.0268659	0.028012	0.0265259	0.0289663	0.0268659	0.0688569	0.0268659	0.0268659	0.0268659	0.0268659
	TGME49_278050-TGME49_280710	0.981
16	TGME49_223960-TGME49_280710	0.979	0.397037	0.553778	?	?	0.278661	0.397564	0.553778	0.278661	0.278661	0.343481	?	0.0322255	0.0420214	0.0298527	0.155811	4	4	0.397037	0.223653	0.0270057	0.0180621	0.0306595	?	?	0	0.806779	0	0.51569	0	0.701554	0	0.559295	0.00338778	0.0363138	?	0.0180621	0.0306595	?	0.957826	0.842701	0.986394	0.834058	?	?	1	0	1	0	1	0	1	0	0	0	0.481812	TGME49_223960_ubiquitin_interaction_motif_family_protein	0	0	0	0	0	0	0	0	0	0	0	0	0	0	0	0	0	0	0	0	0	0	0	0	0	0	0	0	0	0	0	0	0	0	0	0	0	0	0	0	0	0	0	0	0	0	0	0	0	0	0	0	0	0	0	0	0	0	0	0	0	0	0	0	0	0	0	0	0	0	0	0	0	0	0	0	0	0	0	0	0	0	0	0	0	0	0	0	0	0	0	0	0	0	0	0	0	0	0	0	0	0	0	0	0	0	0	0	0	0	0	0	0	0	0	0	2	0	0	0	0	0	0	0	0	0	0	0	0	0	0	0	0	0	0	0	0	0	0	0	0	0	0	0	0	0	0	0	0	0	0	0	0	0	0	0	0	0	0	0	0	0	0	0	0	0	0	0	0	0	0	0	0	0	0	0	1	0	0	0	0	0	0	0	0	0	0	0	0	0	0	0	0	0	0	0	0	0	0	0	0	0	0	0	0	0	0	0	0	0	0	0	0	0	0	0	0	0	0	0	0	0	0	0	0	0	0	0	0	0	0	0	0	0	0	0	2	0	0	0	0	0	0	0	0	0	0	0	0	0	0	0	0	0	0	0	0	0	0	0	0	0	0	0	0	0	0	0	0	0	0	0	0	0	0	0	0	0	0	0	0	0	0	0	0	0	0	0	0	0	0	0	0	0	0	0	2	0	0	0	0	0	0	0	0	0	0	0	0	0	0	0	0	0	0	0	0	0	0	0	0	0	0	0	0	0	0	0	0	0	0	0	1	1	0	0	0	0	0	0	0	0	0	0	0	0	0	0	0	0	1	2	0	0	0	0	0	0	1	0	1	3	0	0	0	1	0	0	0	0	0	1	0	0	0	0	0	0	0	0	0	0	0	0	0	0	0	0	0	0	0	0	0	0	0	0	0	0	0	0	0	0	0	0	0	0	0	0	0	0	0	0	0	0	0	0	0	0	0	0		61.4238	64.6973	84.9439	85.6951	84.9664	83.5538	78.0605	72.2646	78.2621	38.3516	48.4267	40.7044	40.5167	28.4498	46.6368	48.7731	58.2275	48.1236	50.2742	51.9053	50.0144	54.388	54.3591	53.9694	49.9278	50.6495	50.7939	53.8251	52.093	55.1097	50.3609	52.0352	62.9475	61.7206	65.791	66.7436	64.9682	61.8649	56.0912	59.1368	55.4561			0.0149038	0.015116	0.0147713	0.0144463	0.0144463	0.0138889	0.0164747	0.0277032	0.0259586	0.0168003	0.0149038	0.0147713	0.0144928	0.0144463	0.0263158	0.0184655	0.0141445	0.014025	0.0138462	0.0144928	0.0135135	0.0135687	0.0156014	0.013038	0.0128702	0.0090053	0.0369744	0.0131411	0.013294	0.0174963	0.017692	0.0175439	0.0173313	0.034016	0.0995445	0.0193427	0.0157424	0.0165227	0.0156988	0.0469461	0.0168003	0.0174963	0.0165227	0.0163812	0.0166667	0.0162077	0.0171239	0.0186836	0.0168857	0.0396482	0.0162077	0.0163812	0.0163812	0.0166667	0.0174222	0.0187893	0.0171239	0.0178571	0.0164747	0.0188679	0.0196078	0.0191201	0.0193427	0.0162872	0.016129	0.0160511	0.0166237	0.0164747	0.0164747	0.0565005	0.0174222	0.016129	0.0157424	0.015873	0.0162872	0.0156014	0.0170361	0.0152618	0.0168857	0.030582	0.0147713	0.0178571	0.017692	0.0184655	0.0186836	0.0175439	0.0187893	0.0178571	0.0378817	0.017692	0.0218823	0.0217391	0.018383	0.0174222	0.0212766	0.0221745	0.0184655	0.0157424	0.0143838	0.0148372	0.0174222	0.0169492	0.0174222	0.0174222	0.0137554	0.015873	0.0155284	0.0154562	0.0160511	0.0156014	0.034016	0.0157424	0.025382	0.0178571	0.0181667	0.017692	0.0179537	0.0177867	0.0175439	0.0175439	0.0177867	0.0182819	0.0188679	0.0174963	0.017692	0.018383	0.0148372	0.0166237	0.0149038	0.015116	0.0415874	0.0147713	0.0168857	0.0147059	0.0166237	0.0149927	0.0144928	0.0186836	0.0145937	0.0147059	0.0322581	0.0350596	0.0289663	0.0263158	0.0148372	0.0415874	0.0185185	0.0144928	0.0145937	0.031723	0.0145937	0.0148372	0.0172278	0.020662	0.0157424	0.0144463	0.0147713	0.0144463	0.0153137	0.0475155	0.0147059	0.0145937	0.0145937
	TGME49_223960-TGME49_280710	0.979	0.397037	0.553778	?	?	0.278661	0.397564	0.553778	0.278661	0.278661	0.343481	?	0.0322255	0.0420214	0.0298527	0.155811	4	4	0.397037	0.223653	0.0270057	0.0180621	0.0306595	?	?	0	0.806779	0	0.51569	0	0.701554	0	0.559295	0.00338778	0.0363138	?	0.0180621	0.0306595	?	0.957826	0.842701	0.986394	0.834058	?	?	1	0	1	0	1	0	1	0	0	0	0.481812	TGME49_280710_20S_proteasome_subunit_beta_7,_putative	0	0	0	0	0	0	0	0	0	0	0	0	0	0	0	2	2	2	1	0	0	0	0	0	0	0	0	0	0	0	0	0	0	0	0	0	0	0	0	0	0	0	0	0	0	0	0	0	0	0	0	0	0	0	0	0	2	2	0	0	0	0	0	0	0	0	0	0	0	0	0	0	0	0	0	3	0	0	0	0	0	0	0	0	0	0	0	0	0	0	0	0	0	0	0	0	0	0	0	0	0	0	0	0	0	0	0	0	0	0	0	0	0	0	0	0	10	0	0	0	0	0	0	0	0	0	0	0	0	0	0	0	0	0	0	4	0	0	0	0	0	0	0	0	0	0	0	0	0	0	0	0	0	0	0	0	0	0	0	0	0	0	0	0	0	0	0	0	0	0	0	0	0	0	0	0	7	0	0	2	0	0	0	0	0	0	0	0	0	0	0	0	0	0	0	2	0	0	0	0	0	0	0	0	0	0	0	0	0	0	0	0	0	0	0	0	0	0	0	0	0	0	0	0	0	0	0	0	0	0	0	0	0	0	0	0	3	2	0	0	0	0	0	0	0	0	0	0	0	0	0	0	0	0	0	0	0	0	0	0	0	0	0	0	0	0	0	0	0	0	0	0	0	0	0	0	0	0	0	0	0	0	0	0	0	0	0	0	0	0	0	0	0	0	0	0	6	0	1	0	0	0	0	0	0	0	0	0	0	0	0	0	0	0	0	0	0	0	0	0	0	0	0	0	0	0	0	0	0	0	0	0	0	0	0	0	0	0	0	0	0	0	0	0	0	0	0	0	0	0	4	2	0	0	0	0	0	0	0	0	0	0	0	0	0	0	0	0	0	0	0	0	0	0	0	0	0	0	0	0	0	0	0	0	0	0	0	0	0	0	0	0	0	0	0	0	0	0	0	0	0	0	0	0	0	0	0	0	0	0	0	0	0	0	0	0	0	0	0	0		88.7108	90.9417	95.9753	95.8408	95.6614	97.2422	95.6614	92.9036	75.0577	57.8666	74.9134	88.7846	87.8753	86.1865	84.6565	80.7737	91.2096	84.1513	84.1513	86.9659	80.6582	88.6114	85.9267	84.4111	84.7719	83.5162	85.1761	87.4567	85.1472	88.2794	85.306	86.2587	95.6697	95.0202	95.4388	94.183	95.713	95.3955	82.9821	89.4775	83.1409			0.0294118	0.0292211	0.0298304	0.027027	0.027027	0.027027	0.030303	0.030582	0.0289663	0.0231364	0.0212766	0.0208135	0.0218823	0.02	0.0391805	0.0254446	0.0292211	0.0237836	0.0231364	0.0260431	0.025641	0.0245706	0.0236401	0.0251896	0.0241558	0.0336712	1	0.0363334	0.0363334	0.0343679	0.0343679	0.0355178	0.0327623	0.0570683	1	0.0711959	0.0294118	0.0343679	0.0284925	0.0336712	0.0262489	0.0289663	0.0397537	0.04	0.0476191	0.0389121	0.0343679	0.0343679	0.0389121	0.0374546	0.0391805	0.0397537	0.0389121	0.0389121	0.0320288	0.0391805	0.0389121	0.0350596	0.0389121	0.0433919	0.0416667	0.0374546	0.0407783	0.037037	0.0298304	0.0262489	0.030303	0.0300291	0.0300291	1	0.0262489	0.028012	0.0268659	0.0294118	0.0288193	0.0298304	0.030582	0.0258405	0.0292211	0.0268659	0.0277778	0.0476191	0.0598839	0.0454546	0.0490246	0.0490246	0.0476191	1	0.0854776	0.0421959	0.052206	0.0598839	0.0378817	1	0.103104	0.0416667	0.0451367	0.030303	0.0292211	0.0315468	0.0355178	0.0374546	0.04	0.0397537	0.0315468	0.0289663	0.0311557	0.0433919	0.037037	0.04	1	0.0343679	0.0526316	0.0289663	0.0330022	0.0330022	0.0330022	0.034016	0.0333333	0.0322581	0.0327623	0.0327623	0.0315468	0.0298304	0.0330022	0.0311557	0.0275474	0.0292211	0.030303	1	0.0260431	0.0289663	0.027027	0.0265259	0.0262489	0.028012	0.0260431	0.153307	0.0275474	0.0272487	0.0498859	0.0476191	0.0284925	0.114956	0.0471213	0.0471213	0.0268659	0.0268659	0.0268659	0.0272487	0.0265259	0.0389121	0.0266504	0.0268659	0.028012	0.0265259	0.0289663	0.0268659	0.0688569	0.0268659	0.0268659	0.0268659	0.0268659
	TGME49_223960-TGME49_280710	0.979
17	TGME49_215470-TGME49_227360	0.975	0.341847	0.577649	0.519955	?	0.238981	0.336642	0.577649	0.238981	0.238981	0.186502	?	?	0.059067	?	?	1	0.077	0.341847	0.377591	0.0219936	0.0100578	0.0588334	?	?	?	?	0	0.00844471	?	?	?	?	0.0238523	0.108833	?	0.0100578	0.0588334	?	?	0.166667	?	?	?	?	?	?	0	0	?	?	?	?	1	0.429718	0.720389	TGME49_215470_ribosomal_protein_RPL10A_(RPL10A)	0	0	0	0	0	0	0	0	0	0	0	0	0	0	0	0	0	0	0	0	0	0	0	0	0	0	0	0	0	0	0	0	0	0	0	0	2	0	0	0	0	2	2	0	2	0	0	0	0	0	0	0	0	0	0	0	0	0	0	0	0	0	0	0	0	0	0	0	0	0	0	0	0	0	0	0	0	0	0	0	0	0	0	0	0	0	0	0	0	0	0	0	0	2	2	2	2	2	0	0	1	2	0	0	0	0	2	0	0	0	0	0	0	0	0	0	0	0	0	0	0	0	0	0	0	0	0	0	0	0	0	0	0	0	0	0	0	0	0	0	0	0	0	0	0	0	0	0	2	2	1	2	0	6	3	3	2	2	3	2	2	3	0	0	2	0	2	2	1	2	2	2	2	2	0	0	0	0	0	0	0	0	0	0	0	0	0	0	0	0	0	0	0	0	0	0	0	0	0	1	0	0	0	0	0	0	0	0	0	0	2	0	0	2	2	2	2	2	2	2	2	0	0	0	2	0	0	0	0	0	0	0	0	0	0	0	0	0	0	0	0	0	0	0	0	0	0	0	0	0	0	0	0	0	0	0	0	0	0	4	3	0	0	0	0	0	3	0	0	0	4	3	0	3	2	2	3	2	2	3	2	2	2	0	3	2	1	2	1	2	0	0	0	0	0	2	0	0	0	0	0	0	0	0	0	0	0	0	0	0	0	0	0	0	0	0	0	0	0	0	0	0	0	0	0	0	0	0	0	0	0	0	0	0	0	0	0	0	0	0	0	0	0	0	0	0	0	0	0	0	0	0	0	0	0	0	0	0	0	0	0	2	6	3	0	1	2	0	0	0	3	0	0	2	0	0	0	0	0	0	0	8	0	11	12	9	6	3	0	3	3	2	0	1	0	0	0	1	0	2	4	3	2	2	0	2	3	2	4	0	0	0	0	0	0	0	0	0	0	0		98.8117	99.3274	99.7197	99.6188	99.6637	99.3049	98.935	96.6816	43.4902	59.7719	91.2096	97.907	97.7627	97.9792	96.7956	97.5606	98.138	98.0947	97.8637	97.7338	97.474	97.8204	97.373	97.2864	97.6761	97.5318	97.7483	97.7194	97.7916	97.6617	98.2535	98.4555	99.0618	98.9174	99.1917	99.3216	99.2494	98.6865	97.7194	97.9215	97.7194			0.0155519	0.0150607	0.0160715	0.0155519	0.0158486	0.0205343	0.0231364	0.0237836	0.0223719	0.0265259	0.0180106	0.019793	0.0180829	0.027027	0.0160715	0.0227273	0.0282502	0.0212766	0.0217391	0.020662	0.0229764	0.0205343	0.0229764	0.019456	0.019456	0.0120921	1	0.0135687	0.0134187	0.0265259	0.025	0.0243902	0.027027	1	1	0.0613458	0.019793	0.0336712	0.0204082	0.270346	0.0172414	0.019793	0.0282502	0.030303	0.028012	0.0265259	0.0308662	0.04	0.0391805	1	0.0311557	0.0311557	0.031723	0.0378817	0.0239814	0.025	0.0232558	0.0232558	0.0234198	0.0254446	0.0260431	0.0277778	0.0243902	0.0236401	0.0243902	0.0275474	0.0265259	0.0266504	0.0266504	1	0.0180106	0.0232558	0.0237836	0.0383187	0.0251896	0.028012	0.0173313	1	0.0237836	0.0242984	0.0214948	0.0294118	0.0275474	0.0292211	0.0296745	0.0308662	0.0288193	0.0275474	0.0397537	0.0311557	0.0378817	0.0320288	0.0262489	0.0421959	0.0234198	0.0357143	0.0254446	0.0204082	0.0229764	0.0223719	0.0292211	0.0288193	0.034016	0.0343679	0.0232558	0.0232558	0.02	0.0205343	0.0217391	0.0212067	0.0243902	0.0208135	0.019456	0.0220745	0.0221997	0.0231364	0.0229764	0.0226475	0.0229764	0.0229764	0.0223719	0.0221997	0.0221997	0.0220745	0.0226475	0.0221997	0.0212766	0.0214948	0.0220745	0.0217391	0.0208135	0.0221997	0.0216348	0.0195903	0.0212766	0.0208135	0.0212766	0.0343679	0.0272487	1	0.0322581	0.0498859	0.0205343	0.0282502	0.0374546	0.0212067	0.0203162	0.0217391	0.0203162	0.0282502	0.0220745	0.0555556	1	0.0204082	0.0343679	0.0205343	0.0212067	0.0204082	0.0266504	0.0322581	0.0201927	0.0201927	0.0201927
	TGME49_215470-TGME49_227360	0.975	0.341847	0.577649	0.519955	?	0.238981	0.336642	0.577649	0.238981	0.238981	0.186502	?	?	0.059067	?	?	1	0.077	0.341847	0.377591	0.0219936	0.0100578	0.0588334	?	?	?	?	0	0.00844471	?	?	?	?	0.0238523	0.108833	?	0.0100578	0.0588334	?	?	0.166667	?	?	?	?	?	?	0	0	?	?	?	?	1	0.429718	0.720389	TGME49_227360_ribosomal_protein_RPL3_(RPL3)	0	0	0	0	0	0	0	0	0	0	0	0	0	0	0	0	0	0	0	0	0	0	0	0	0	0	0	0	0	0	0	0	0	0	0	0	0	0	0	0	0	0	0	0	0	0	0	0	0	0	0	0	0	0	0	0	0	0	0	0	0	0	0	0	0	0	0	0	0	0	0	0	0	0	0	0	0	0	0	0	0	0	0	0	0	0	0	0	0	0	0	0	0	0	0	0	0	0	0	0	0	0	0	0	0	0	0	0	0	0	0	0	0	0	0	0	0	0	0	0	0	0	0	0	0	0	0	0	0	0	0	0	0	0	0	0	0	0	0	0	0	0	0	0	0	0	0	0	0	0	0	1	0	0	0	0	0	0	0	0	0	0	0	0	0	0	0	0	0	0	0	0	0	0	0	0	0	0	0	0	0	0	0	0	0	0	0	0	0	0	0	0	0	0	0	0	0	0	0	0	0	0	0	0	0	0	0	0	0	0	0	0	0	0	0	0	0	0	0	0	0	0	0	0	0	0	0	0	0	0	0	0	0	0	0	0	0	0	0	0	0	0	0	0	0	0	0	0	0	0	0	0	0	0	0	0	0	0	0	0	0	0	0	0	0	0	0	0	0	0	0	0	0	0	0	0	0	0	0	0	0	0	0	0	0	0	0	0	0	0	0	0	0	0	0	0	0	0	0	0	0	0	0	0	0	0	0	0	0	0	0	0	0	0	0	0	0	0	0	0	0	0	0	0	0	0	0	0	0	0	0	0	0	0	0	0	0	0	0	0	0	0	0	0	0	0	0	0	0	0	0	0	0	0	0	0	0	0	1	0	0	2	2	1	2	0	0	1	0	0	0	1	0	0	0	0	0	0	0	2	0	2	0	2	2	2	2	2	0	2	2	2	0	2	2	2	0	2	2	2	2	2	2	2	2	2	0	1	1	1	1	0	0	0	0	0	0	0	0	0		95.8072	98.1502	99.1143	98.991	99.0247	97.8812	97.8027	95.6951	57.1449	81.1634	92.5231	98.0803	98.3689	98.4555	95.3089	98.802	99.7113	99.235	98.9752	99.5092	98.8597	99.5092	98.8453	99.1484	99.0473	99.3072	99.1484	99.4082	98.9319	99.1917	98.9607	99.3072	97.0699	95.713	95.9584	96.045	96.4781	95.7997	98.6576	99.4371	98.4122			0.006592	0.00655639	0.00649351	0.00663575	0.00663575	0.00642992	0.00705721	0.00695899	0.00707224	0.00674304	0.00632024	0.00627361	0.00624821	0.00689655	0.0110469	0.00719425	0.00726222	0.012092	0.0191201	0.00605492	0.00604603	0.00604603	0.00615771	0.0124188	0.00579042	0.00462865	0.00502122	0.00771016	0.00771016	0.021098	0.00819022	0.00819022	0.00803065	0.00854701	0.00891624	0.00859122	0.00786028	0.00806452	0.00714286	0.01	0.00653181	0.00654883	0.00675676	0.0069109	0.00671141	0.00699301	0.00692531	0.00660934	0.00677053	1	0.00655639	0.00653181	0.00656936	0.00655639	0.00684206	0.0069109	0.00699301	0.00726222	0.00684931	0.00693977	0.00684206	0.00689655	0.00682487	0.00696753	0.00655639	0.00621118	0.00673297	0.00671141	0.00671141	0.00639395	0.00681668	0.006592	0.0063412	0.0063412	0.00628319	0.0063412	0.00711628	0.00645161	0.00664903	0.00698544	0.00650622	0.00719425	0.00726222	0.00722554	0.00724397	1	0.00727152	0.00742396	0.00856906	0.00673297	0.00679824	0.00677053	0.00701642	0.00668007	0.00695899	0.00677053	0.00722554	0.0069109	0.00710737	0.00657895	0.00735294	0.00696753	0.00705721	0.00705721	0.00645161	0.00670143	0.00684931	1	0.0071787	0.00727152	1	0.00664903	0.00695899	0.00692531	0.00689655	0.00692531	0.00928514	0.00692531	0.00692531	0.00689655	0.00693977	0.00727152	0.00695899	0.00699301	0.00702736	0.00701642	0.00675676	0.00674304	0.00660934	0.00681668	0.0114943	0.00651899	0.00653181	0.00646417	0.00656936	0.00651899	0.00642992	0.00653181	0.00653181	0.00735294	0.00852507	0.0118311	0.00967137	0.00707224	0.00900901	0.00856906	0.00713496	0.00654883	0.00655639	0.00729103	0.00657895	0.00970874	0.00724397	0.00819022	0.00746269	0.00650622	0.00655639	0.00654883	0.00917431	0.006592	0.00684931	0.00664903	0.00650622
	TGME49_215470-TGME49_227360	0.975
18	TGME49_258150-TGME49_306930	0.975	0.455225	0.612158	14050.4	?	0.484866	0.452334	0.612158	0.324113	0.324113	0.194976	0.141383	0.31891	0.23772	0.334105	0.492267	4	3.067	0.455225	0.0168325	0.0199256	0.0324267	0.0930061	0.0559313	0.261332	0.182268	0.497382	0.0935607	0.22545	0.0442839	0.222961	0.0158972	0.109388	0.0468769	0.479925	?	0.0324267	0.0930061	0.793091	0.784714	0.690339	0.647798	0.330862	0	0	1	0	1	0	1	0	0	0	1	0	0.898027	TGME49_258150_proteasome_subunit_alpha_type_7,_putative	0	0	0	0	0	0	0	0	0	0	0	0	0	0	0	3	0	0	0	0	0	0	0	0	0	0	0	0	0	0	0	0	0	0	0	0	0	0	0	0	0	0	0	0	0	0	0	0	0	0	0	0	0	0	0	0	4	2	0	0	0	0	0	0	0	0	0	0	0	0	0	0	0	0	0	3	0	1	0	0	0	0	0	0	0	0	0	0	0	0	0	0	0	0	0	0	0	0	0	0	0	0	0	0	0	0	0	0	0	0	0	0	0	0	0	0	11	0	0	0	0	0	0	0	0	0	0	0	0	0	0	0	0	0	0	2	0	0	0	0	0	0	0	0	0	0	0	0	0	0	0	0	0	0	0	0	0	0	0	0	0	0	0	0	0	0	0	0	0	0	0	0	0	0	0	0	8	3	0	0	0	0	0	0	0	0	0	0	0	0	0	0	0	0	0	3	0	1	1	0	0	0	0	1	0	0	0	0	0	0	0	0	0	0	0	0	0	0	0	0	0	0	0	0	0	0	0	0	0	0	0	0	0	0	0	0	8	3	0	0	0	0	0	0	0	0	0	0	0	0	0	0	0	0	0	4	0	0	2	2	0	0	1	1	0	0	0	0	0	0	0	0	0	0	0	0	0	0	0	0	0	0	0	0	0	0	0	0	0	0	0	0	0	0	0	0	5	0	0	0	0	0	0	0	0	0	0	0	0	0	0	0	0	0	0	0	0	0	0	0	0	0	0	0	0	0	0	0	0	0	0	0	0	0	0	0	0	0	0	0	0	0	0	0	0	0	0	0	0	0	6	0	0	0	0	0	0	0	0	0	0	0	0	0	0	0	0	0	0	0	0	0	0	0	0	0	0	0	0	0	0	0	0	0	0	0	0	0	0	0	0	0	0	0	0	0	0	0	0	0	0	0	0	0	0	0	0	0	0	0	0	0	0	0	0	0	0	0	0	0		81.009	65.3139	94.7422	94.2713	94.2713	92.4439	88.5706	87.7242	42.7685	44.7604	37.1536	74.8412	72.3874	75.0577	71.6224	83.9059	89.2032	82.9244	84.3822	85.3349	83.2708	86.2731	85.1328	83.3141	84.4255	83.011	84.7431	84.5699	81.9861	85.3637	82.5924	82.3181	84.3389	78.7962	62.2691	68.3458	73.9896	69.0242	83.444	87.0381	84.7142			0.0126582	0.0124188	0.021098	0.0122401	0.0121505	0.013263	0.0136012	0.0124758	0.0124758	0.0156988	0.0139472	0.014006	0.0199817	0.015291	0.0132102	0.0174517	0.017637	0.0112965	0.0113249	0.0111484	0.011208	0.011208	0.0112965	0.015291	0.0116279	0.00950978	0.0106725	0.011236	0.011236	0.0153617	0.0151515	0.0151515	0.0156988	0.0216662	0.0163934	0.0217391	0.0149254	0.0148761	0.0145563	0.129887	0.0122401	0.0134412	0.0136571	0.0136571	0.0136571	0.0136571	0.0140845	0.0140845	0.0141798	1	0.0139472	0.014006	0.0139472	0.0139472	0.0142406	0.0146203	0.0146725	0.0141798	0.0141798	0.0147059	0.0146725	0.0146203	0.0146203	0.0139472	0.0128994	0.0127066	0.0138801	0.0138311	0.0138311	0.0131579	0.0129609	0.0132102	0.0128702	0.0131196	0.0129609	0.013068	0.0165227	0.0126102	0.0132102	0.012813	0.0127066	0.0136012	0.0136571	0.0135135	0.0901152	0.0132102	0.0135135	0.0129609	0.0188335	0.0127066	0.0136986	0.0135135	0.0127066	0.0131579	0.0140845	0.0148761	0.015625	0.0144832	0.0133871	0.0128994	0.0154984	0.0145563	0.0146203	0.0146203	0.0135135	0.0134853	0.0132102	0.0132102	0.013263	0.013263	0.0127554	0.0128994	0.028012	1	0.013068	0.013068	0.013068	0.013068	0.0131196	0.0131196	0.0206088	0.0128702	0.012987	0.0128702	1	0.0127554	0.0134853	0.0636985	0.0128702	0.0126102	0.0127554	0.0126102	0.0127066	0.0124188	1	0.012575	0.0123917	0.0123387	0.0149254	0.0126582	0.0136571	0.0126102	0.0149927	0.0588235	0.025496	1	0.0127066	1	0.0126102	0.0126102	0.0126102	0.0126102	0.0168356	0.0127066	1	0.0126102	0.0126102	0.0126102	0.0162077	0.0168356	0.0126102	0.0126102	0.0126102
	TGME49_258150-TGME49_306930	0.975	0.455225	0.612158	14050.4	?	0.484866	0.452334	0.612158	0.324113	0.324113	0.194976	0.141383	0.31891	0.23772	0.334105	0.492267	4	3.067	0.455225	0.0168325	0.0199256	0.0324267	0.0930061	0.0559313	0.261332	0.182268	0.497382	0.0935607	0.22545	0.0442839	0.222961	0.0158972	0.109388	0.0468769	0.479925	?	0.0324267	0.0930061	0.793091	0.784714	0.690339	0.647798	0.330862	0	0	1	0	1	0	1	0	0	0	1	0	0.898027	TGME49_306930_proteasome_subunit_beta_type_7_precursor,_putative	0	0	0	0	0	0	0	0	0	0	0	0	0	0	0	4	0	0	0	0	0	0	0	0	0	0	0	0	0	0	0	0	0	0	0	0	0	0	0	0	0	0	0	0	0	0	0	0	0	0	0	0	0	0	0	0	2	2	2	2	2	0	0	0	0	0	0	0	0	0	0	0	0	0	0	0	0	0	0	0	0	0	0	0	0	0	0	0	0	0	0	0	0	0	0	0	0	0	0	0	0	0	0	0	0	0	0	0	0	0	0	0	0	0	0	0	5	2	2	1	1	0	0	0	0	0	0	0	0	0	0	0	0	0	0	1	0	0	0	0	0	0	0	0	0	0	0	0	0	0	0	0	0	0	0	0	0	0	0	0	0	0	0	0	0	0	0	0	0	0	0	0	0	0	0	0	2	2	2	2	2	0	0	0	0	0	0	0	0	0	0	0	0	0	0	0	0	0	0	0	0	0	0	0	0	0	0	0	0	0	0	0	0	0	0	0	0	0	0	0	0	0	0	0	0	0	0	0	0	0	0	0	0	0	0	0	0	2	2	2	2	0	0	0	0	0	0	0	0	0	0	0	0	0	0	3	0	0	0	0	0	0	0	0	0	0	0	0	0	0	0	0	0	0	0	0	0	0	0	0	0	0	0	0	0	0	0	0	0	0	0	0	0	0	0	0	5	4	2	2	0	0	0	0	0	0	0	0	0	0	0	0	0	0	0	0	0	0	0	0	0	0	0	0	0	0	0	0	0	0	0	0	0	0	0	0	0	0	0	0	0	0	0	0	0	0	0	0	0	2	6	6	0	0	0	0	0	0	0	0	0	0	0	0	0	0	0	0	0	0	0	0	0	0	0	0	0	0	0	0	0	0	0	0	0	0	0	0	0	0	0	0	0	0	0	0	0	0	0	0	0	0	0	0	0	0	0	0	0	0	0	0	0	0	0	0	0	0	0	0		84.3722	86.7937	95.1794	95.37	95.0336	94.4507	93.8565	91.3229	73.7587	65.7333	76.4434	82.7656	84.4111	81.7985	74.4804	81.8995	90.7188	83.8626	84.6709	86.9226	82.015	87.4423	85.4648	84.8585	83.9059	83.0254	85.4359	86.1721	83.776	87.4423	84.3678	83.7182	76.4001	73.3256	76.9486	75.6207	78.1467	73.8886	86.0133	90.1559	85.8834			0.0164747	0.0163812	0.0164747	0.015873	0.015873	0.0156988	0.0192308	0.0688569	0.0189757	0.0158341	0.0187893	0.0186836	0.0197243	0.0195707	0.0164747	0.020662	0.0186223	0.0117099	0.0133333	0.0117099	0.0120047	0.0120047	0.0117099	0.0140845	0.0140845	0.00864312	0.0243902	0.0175141	0.0179537	0.017692	0.017692	0.0177867	0.0177867	0.0292211	0.0282502	0.0229764	0.0154562	0.0226475	0.0163129	0.0251896	0.0156138	0.0411505	0.0186836	0.0189757	0.02	0.0186836	0.0189757	0.0189757	0.0199117	0.051222	0.0191201	0.0191201	0.0189757	0.0186223	0.0192308	0.0187893	0.0189757	0.0181818	0.0184853	0.0186223	0.0186836	0.019793	0.0186836	0.0184853	0.017692	0.0162077	0.0186223	0.0186836	0.0186836	0.0636984	0.0182819	0.0174222	0.0168003	0.0171524	0.0174222	0.0173313	0.027027	0.0159941	0.0168003	0.0162077	0.0153846	0.025611	0.025	0.025611	0.0251896	0.025382	0.0246774	0.0226475	0.0242984	0.0242984	0.0308662	0.0308662	0.0229764	0.0798538	0.0300291	0.0243902	0.0237836	0.0158341	0.0172278	0.0157734	0.0162077	0.0187893	0.0189757	0.0187893	0.0149927	0.0166237	0.0166667	0.016129	0.016129	0.0162077	0.0182819	0.0171524	0.0166237	0.0156138	0.0159941	0.0160715	0.0162077	0.016129	0.0163129	0.0163812	0.0166237	0.0166667	0.0157734	0.0158341	0.0162077	0.0156988	0.0155519	0.0174222	0.0221745	0.0555556	0.0149152	0.0152618	0.015873	0.0158341	0.0168857	0.0155519	0.0155519	0.0151515	0.0157734	0.02	0.0220274	0.025	0.0157734	0.0389121	0.0169492	0.0156988	0.0224604	0.0159941	0.0177867	0.0184853	0.0158341	0.027027	0.0178571	0.0174222	0.028012	0.0157734	0.0154562	0.0157734	0.0160715	0.0173313	0.0156138	0.0154562	0.0155519
	TGME49_258150-TGME49_306930	0.975
19	TGME49_280710-TGME49_290005	0.973	0.719355	0.87066	14050.4	?	0.584232	0.719113	0.87066	0.145525	0.145525	0.00701284	0.306728	0.146994	0.10529	0.0733732	0.13782	6	5.333	0.719355	0.191969	0.0362216	0.0907482	0.19174	0.0600167	0.225458	0.423397	0.776497	0.186585	0.424044	0.303836	0.634628	0.214942	0.527969	0.0615855	0.459402	?	0.0907482	0.19174	0.579546	0.940567	0.922144	0.978921	0.903562	1	0.409151	1	0.864878	1	0.769502	1	0.876433	1	0.699684	1	0	0.990536	TGME49_280710_20S_proteasome_subunit_beta_7,_putative	0	0	0	0	0	0	0	0	0	0	0	0	0	0	0	2	2	2	1	0	0	0	0	0	0	0	0	0	0	0	0	0	0	0	0	0	0	0	0	0	0	0	0	0	0	0	0	0	0	0	0	0	0	0	0	0	2	2	0	0	0	0	0	0	0	0	0	0	0	0	0	0	0	0	0	3	0	0	0	0	0	0	0	0	0	0	0	0	0	0	0	0	0	0	0	0	0	0	0	0	0	0	0	0	0	0	0	0	0	0	0	0	0	0	0	0	10	0	0	0	0	0	0	0	0	0	0	0	0	0	0	0	0	0	0	4	0	0	0	0	0	0	0	0	0	0	0	0	0	0	0	0	0	0	0	0	0	0	0	0	0	0	0	0	0	0	0	0	0	0	0	0	0	0	0	0	7	0	0	2	0	0	0	0	0	0	0	0	0	0	0	0	0	0	0	2	0	0	0	0	0	0	0	0	0	0	0	0	0	0	0	0	0	0	0	0	0	0	0	0	0	0	0	0	0	0	0	0	0	0	0	0	0	0	0	0	3	2	0	0	0	0	0	0	0	0	0	0	0	0	0	0	0	0	0	0	0	0	0	0	0	0	0	0	0	0	0	0	0	0	0	0	0	0	0	0	0	0	0	0	0	0	0	0	0	0	0	0	0	0	0	0	0	0	0	0	6	0	1	0	0	0	0	0	0	0	0	0	0	0	0	0	0	0	0	0	0	0	0	0	0	0	0	0	0	0	0	0	0	0	0	0	0	0	0	0	0	0	0	0	0	0	0	0	0	0	0	0	0	0	4	2	0	0	0	0	0	0	0	0	0	0	0	0	0	0	0	0	0	0	0	0	0	0	0	0	0	0	0	0	0	0	0	0	0	0	0	0	0	0	0	0	0	0	0	0	0	0	0	0	0	0	0	0	0	0	0	0	0	0	0	0	0	0	0	0	0	0	0	0		88.7108	90.9417	95.9753	95.8408	95.6614	97.2422	95.6614	92.9036	75.0577	57.8666	74.9134	88.7846	87.8753	86.1865	84.6565	80.7737	91.2096	84.1513	84.1513	86.9659	80.6582	88.6114	85.9267	84.4111	84.7719	83.5162	85.1761	87.4567	85.1472	88.2794	85.306	86.2587	95.6697	95.0202	95.4388	94.183	95.713	95.3955	82.9821	89.4775	83.1409			0.015873	0.0156014	0.0159941	0.0163674	0.0163674	0.0151008	0.0160511	0.0166667	0.0164747	0.0146411	0.0145937	0.0145937	0.0150324	0.014266	0.0143474	0.0191201	0.0152618	0.0144463	0.0322581	0.0140845	0.0138889	0.0138462	0.014205	0.0135687	0.0136244	0.00883744	0.0237547	0.0125948	0.0125948	0.0163674	0.015873	0.0162077	0.0170361	0.0227273	0.0822713	0.0212766	0.0143838	0.0162077	0.014025	0.05	0.0145937	0.0149927	0.0159941	0.0186836	0.0163674	0.0177867	0.016129	0.0171239	0.015873	0.0168003	0.0162872	0.019793	0.0163674	0.019456	0.0193427	0.0175439	0.0193427	0.0166237	0.0166667	0.0178571	0.0173313	0.0173844	0.0175439	0.0166667	0.0173313	0.0143838	0.0149038	0.0149927	0.0149927	0.0483116	0.0199117	0.0154562	0.0155284	0.0150324	0.0149927	0.0148372	0.015873	0.0166237	0.0168003	0.0156014	0.0155284	0.0186836	0.0184655	0.018383	0.018383	0.0184655	0.0184655	0.0182819	0.0185185	0.0196078	0.025382	0.0210425	0.0186836	0.0354335	0.0173313	0.0192139	0.025382	0.0155284	0.0149927	0.0154562	0.0162872	0.0166237	0.0168631	0.0166667	0.0158341	0.0151515	0.0149927	0.014205	0.0151008	0.0141445	0.0152618	0.0149038	0.0172278	0.0151515	0.0159941	0.0160511	0.0186836	0.0186836	0.0163674	0.0162872	0.0202836	0.0156988	0.0162872	0.0162872	0.016129	0.0162077	0.0154562	0.0281509	0.0162872	0.0157424	0.029942	0.0258405	0.0157424	0.0151515	0.0153137	0.0153137	0.0157424	0.0157424	0.0199117	0.0319478	0.0228838	0.024259	0.031723	0.029942	0.0162077	0.02	0.0168631	0.0158341	0.0151515	0.0160511	0.016129	0.0162872	0.03125	0.0224604	0.0162872	0.0156014	0.0151515	0.0150324	0.0164747	0.029942	0.0205343	0.015873	0.0152618
	TGME49_280710-TGME49_290005	0.973	0.719355	0.87066	14050.4	?	0.584232	0.719113	0.87066	0.145525	0.145525	0.00701284	0.306728	0.146994	0.10529	0.0733732	0.13782	6	5.333	0.719355	0.191969	0.0362216	0.0907482	0.19174	0.0600167	0.225458	0.423397	0.776497	0.186585	0.424044	0.303836	0.634628	0.214942	0.527969	0.0615855	0.459402	?	0.0907482	0.19174	0.579546	0.940567	0.922144	0.978921	0.903562	1	0.409151	1	0.864878	1	0.769502	1	0.876433	1	0.699684	1	0	0.990536	TGME49_290005_proteasome_subunit_beta_type_1,_putative	0	0	0	0	0	0	0	0	0	0	0	0	0	0	0	1	0	0	0	0	0	0	0	0	0	0	0	0	0	0	0	0	0	0	0	0	0	0	0	0	0	0	0	0	0	0	0	0	0	0	0	0	0	0	0	0	4	2	2	2	0	0	0	0	0	0	0	0	0	0	0	0	0	0	0	0	0	0	0	0	0	0	0	0	0	0	0	0	0	0	0	0	0	0	0	0	0	0	0	0	0	0	0	0	0	0	0	0	0	0	0	0	0	0	0	0	8	2	0	0	0	0	0	0	0	0	0	0	0	0	0	0	0	0	0	4	0	0	0	0	0	0	0	0	0	0	0	0	0	0	0	0	0	0	0	0	0	0	0	0	0	0	0	0	0	0	0	0	0	0	0	0	0	0	0	0	8	4	1	1	0	0	0	0	0	0	0	0	0	0	0	0	0	0	0	0	0	0	0	0	0	0	0	0	0	0	0	0	0	0	0	0	0	0	0	0	0	0	0	0	0	0	0	0	0	0	0	0	0	0	0	0	0	0	0	0	6	4	1	0	0	0	0	0	0	0	0	0	0	0	0	0	0	0	0	0	0	0	0	0	0	0	0	0	0	0	0	0	0	0	0	0	0	0	0	0	0	0	0	0	0	0	0	0	0	0	0	0	0	0	0	0	0	0	0	0	9	3	1	0	0	0	0	0	0	0	0	0	0	0	0	0	0	0	0	0	0	0	0	0	0	0	0	0	0	0	0	0	0	0	0	0	0	0	0	0	0	0	0	0	0	0	0	0	0	0	0	0	0	0	6	5	0	0	0	0	0	0	0	0	0	0	0	0	0	0	0	0	0	0	0	0	0	0	0	0	0	0	0	0	0	0	0	0	0	0	0	0	0	0	0	0	0	0	0	0	0	0	0	0	0	0	0	0	0	0	0	0	0	0	0	0	0	0	0	0	0	0	0	0		76.6143	72.3206	91.6256	90.9753	90.5269	93.5426	85.0504	72.3094	87.2979	45.8141	65.1559	92.0468	90.5889	90.459	83.0398	74.1051	87.6155	79.3303	78.724	84.0647	74.9856	85.7246	83.5306	82.8955	80.2396	78.0456	79.8499	84.2523	81.0768	86.4607	81.4665	81.4088	93.7356	92.754	94.1109	93.4036	93.8366	94.1975	81.5242	88.3516	82.0006			0.0192308	0.0197243	0.0204082	0.020662	0.020662	0.030582	0.019793	0.0205343	0.0201211	0.0195707	0.0204082	0.0201211	0.0201211	0.0183831	0.0184656	0.0243902	0.0214137	0.0187893	0.0175439	0.0192308	0.0181667	0.0185185	0.0229764	0.02	0.0182819	0.0108642	0.0192308	0.0739487	0.0189757	0.0232558	0.0220274	0.0224604	0.0235861	0.0232558	0.034016	0.0336712	0.0184656	0.0248133	0.02	0.034016	0.0221745	0.0255775	0.0243902	0.0251896	0.0251896	0.025	0.0255775	0.0255775	0.0266504	0.196197	0.0255775	0.0259586	0.025382	0.025	0.0246774	0.026209	0.0255775	0.0258405	0.0258405	0.0258405	0.0255775	0.0266504	0.0263158	0.025382	0.027027	0.0237547	0.0248133	0.0248133	0.0248133	0.103104	0.0259586	0.0289663	0.025	0.025382	0.0246774	0.0259586	0.0450008	0.02	0.0185185	0.0217391	0.019793	0.0934669	0.0308662	0.03125	0.029942	0.0302611	0.0302611	0.0320288	0.0826657	0.0281509	0.0366286	0.0357143	0.0308662	0.0302611	0.0274741	0.122626	0.0310995	0.0212766	0.0202836	0.0191201	0.0294118	0.028012	0.0294118	0.0285714	0.0193427	0.020662	0.0230941	0.0214137	0.0204082	0.0214137	0.02	0.0192308	0.02	0.0217391	0.0201211	0.0201211	0.0202836	0.0202836	0.0202836	0.0204082	0.0204082	0.0204082	0.0214137	0.019456	0.02	0.019793	0.0199116	0.0787465	0.232502	0.236863	0.1563	0.0186836	0.0192308	0.0189757	0.0193427	0.0192308	0.0193427	0.0220274	0.019793	0.0332826	1	0.019456	0.166667	0.0867839	0.0507641	0.0259586	0.0193427	0.0195707	0.0193427	0.0258405	0.0193427	0.0310995	0.034016	0.0302611	0.0625	0.0187893	0.0186836	0.0193427	0.0450008	0.0366286	0.0192308	0.0191201	0.0191201
	TGME49_280710-TGME49_290005	0.973
20	TGME49_242290-TGME49_290005	0.972	0.784613	0.918614	14050.4	?	0.115563	0.784274	0.918614	0.115563	0.115563	0.0414611	0.243715	0.0762053	0.0784084	0.0737767	0.187965	5	5	0.784613	0.0958298	0.0338194	0.100529	0.187403	0.147382	0.342099	0.41331	0.807902	0.163323	0.418774	0.254512	0.558092	0.268641	0.569482	0.222224	0.478252	?	0.100529	0.187403	0.750241	0.981981	0.939858	0.945788	0.888889	1	0.610481	1	0.928614	1	0.840495	1	0.854002	1	0.75062	0	0.84859	0.985179	TGME49_242290_proteasome_subunit_alpha1,_putative	0	0	0	0	0	0	0	0	0	0	0	0	0	0	0	3	0	0	0	0	0	0	0	0	0	0	0	0	0	0	0	0	0	0	0	0	0	0	0	0	0	0	0	0	0	0	0	0	0	0	0	0	0	0	0	0	8	0	0	0	0	0	0	0	0	0	0	0	0	0	0	0	0	0	0	0	0	0	0	0	0	0	0	0	0	0	0	0	0	0	0	0	0	0	0	0	0	0	0	0	0	0	0	0	0	0	0	0	0	0	0	0	0	0	0	0	11	0	0	0	0	0	0	0	0	0	0	0	0	0	0	0	0	0	0	8	0	1	0	0	0	0	0	0	0	0	0	0	0	0	0	0	0	0	0	0	0	0	0	0	0	0	0	0	0	0	0	0	0	0	0	0	0	0	0	0	11	2	0	0	0	0	0	0	0	0	0	0	0	0	0	0	0	0	0	0	0	0	0	0	0	0	0	0	0	0	0	0	0	0	0	0	0	0	0	0	0	0	0	0	0	0	0	0	0	0	0	0	0	0	0	0	0	0	0	0	10	0	0	0	0	0	0	0	0	0	0	0	0	0	0	0	0	0	0	5	0	0	0	0	0	0	0	0	0	0	0	0	0	0	0	0	0	0	0	0	0	0	0	0	0	0	0	0	0	0	0	0	0	0	0	0	0	0	0	0	12	4	1	0	0	0	0	0	0	0	0	0	0	0	0	0	0	0	0	0	0	0	0	0	0	0	0	0	0	0	0	0	0	0	0	0	0	0	0	0	0	0	0	0	0	0	0	0	0	0	0	0	0	0	4	5	0	0	0	0	0	0	1	0	0	0	0	0	0	0	0	0	0	0	0	0	0	0	0	0	0	0	0	0	0	0	0	0	0	0	0	0	0	0	0	0	0	0	0	0	0	0	0	0	0	0	0	0	0	0	0	0	0	0	0	0	0	0	0	0	0	0	0	0		89.1031	79.6861	94.5516	94.417	94.3274	95.1457	89.7309	87.6682	82.1016	38.265	84.9018	92.1478	91.8591	91.2673	91.888	89.1744	90.8487	85.3493	89.0012	87.9763	87.2979	89.5785	87.5289	87.2691	88.8135	87.6299	88.7413	89.03	88.7413	88.164	88.0918	87.7165	94.7748	93.7789	94.5006	93.5768	94.2985	93.3314	86.9659	90.1992	87.0814			0.0294118	0.0292211	0.0298304	0.027027	0.027027	0.027027	0.030303	0.030582	0.0289663	0.0231364	0.0212766	0.0208135	0.0218823	0.02	0.0391805	0.0254446	0.0292211	0.0237836	0.0231364	0.0260431	0.025641	0.0245706	0.0236401	0.0251896	0.0241558	0.0336712	1	0.0363334	0.0363334	0.0343679	0.0343679	0.0355178	0.0327623	0.0570683	1	0.0711959	0.0294118	0.0343679	0.0284925	0.0336712	0.0262489	0.0289663	0.0397537	0.04	0.0476191	0.0389121	0.0343679	0.0343679	0.0389121	0.0374546	0.0391805	0.0397537	0.0389121	0.0389121	0.0320288	0.0391805	0.0389121	0.0350596	0.0389121	0.0433919	0.0416667	0.0374546	0.0407783	0.037037	0.0298304	0.0262489	0.030303	0.0300291	0.0300291	1	0.0262489	0.028012	0.0268659	0.0294118	0.0288193	0.0298304	0.030582	0.0258405	0.0292211	0.0268659	0.0277778	0.0476191	0.0598839	0.0454546	0.0490246	0.0490246	0.0476191	1	0.0854776	0.0421959	0.052206	0.0598839	0.0378817	1	0.103104	0.0416667	0.0451367	0.030303	0.0292211	0.0315468	0.0355178	0.0374546	0.04	0.0397537	0.0315468	0.0289663	0.0311557	0.0433919	0.037037	0.04	1	0.0343679	0.0526316	0.0289663	0.0330022	0.0330022	0.0330022	0.034016	0.0333333	0.0322581	0.0327623	0.0327623	0.0315468	0.0298304	0.0330022	0.0311557	0.0275474	0.0292211	0.030303	1	0.0260431	0.0289663	0.027027	0.0265259	0.0262489	0.028012	0.0260431	0.153307	0.0275474	0.0272487	0.0498859	0.0476191	0.0284925	0.114956	0.0471213	0.0471213	0.0268659	0.0268659	0.0268659	0.0272487	0.0265259	0.0389121	0.0266504	0.0268659	0.028012	0.0265259	0.0289663	0.0268659	0.0688569	0.0268659	0.0268659	0.0268659	0.0268659
	TGME49_242290-TGME49_290005	0.972	0.784613	0.918614	14050.4	?	0.115563	0.784274	0.918614	0.115563	0.115563	0.0414611	0.243715	0.0762053	0.0784084	0.0737767	0.187965	5	5	0.784613	0.0958298	0.0338194	0.100529	0.187403	0.147382	0.342099	0.41331	0.807902	0.163323	0.418774	0.254512	0.558092	0.268641	0.569482	0.222224	0.478252	?	0.100529	0.187403	0.750241	0.981981	0.939858	0.945788	0.888889	1	0.610481	1	0.928614	1	0.840495	1	0.854002	1	0.75062	0	0.84859	0.985179	TGME49_290005_proteasome_subunit_beta_type_1,_putative	0	0	0	0	0	0	0	0	0	0	0	0	0	0	0	1	0	0	0	0	0	0	0	0	0	0	0	0	0	0	0	0	0	0	0	0	0	0	0	0	0	0	0	0	0	0	0	0	0	0	0	0	0	0	0	0	4	2	2	2	0	0	0	0	0	0	0	0	0	0	0	0	0	0	0	0	0	0	0	0	0	0	0	0	0	0	0	0	0	0	0	0	0	0	0	0	0	0	0	0	0	0	0	0	0	0	0	0	0	0	0	0	0	0	0	0	8	2	0	0	0	0	0	0	0	0	0	0	0	0	0	0	0	0	0	4	0	0	0	0	0	0	0	0	0	0	0	0	0	0	0	0	0	0	0	0	0	0	0	0	0	0	0	0	0	0	0	0	0	0	0	0	0	0	0	0	8	4	1	1	0	0	0	0	0	0	0	0	0	0	0	0	0	0	0	0	0	0	0	0	0	0	0	0	0	0	0	0	0	0	0	0	0	0	0	0	0	0	0	0	0	0	0	0	0	0	0	0	0	0	0	0	0	0	0	0	6	4	1	0	0	0	0	0	0	0	0	0	0	0	0	0	0	0	0	0	0	0	0	0	0	0	0	0	0	0	0	0	0	0	0	0	0	0	0	0	0	0	0	0	0	0	0	0	0	0	0	0	0	0	0	0	0	0	0	0	9	3	1	0	0	0	0	0	0	0	0	0	0	0	0	0	0	0	0	0	0	0	0	0	0	0	0	0	0	0	0	0	0	0	0	0	0	0	0	0	0	0	0	0	0	0	0	0	0	0	0	0	0	0	6	5	0	0	0	0	0	0	0	0	0	0	0	0	0	0	0	0	0	0	0	0	0	0	0	0	0	0	0	0	0	0	0	0	0	0	0	0	0	0	0	0	0	0	0	0	0	0	0	0	0	0	0	0	0	0	0	0	0	0	0	0	0	0	0	0	0	0	0	0		76.6143	72.3206	91.6256	90.9753	90.5269	93.5426	85.0504	72.3094	87.2979	45.8141	65.1559	92.0468	90.5889	90.459	83.0398	74.1051	87.6155	79.3303	78.724	84.0647	74.9856	85.7246	83.5306	82.8955	80.2396	78.0456	79.8499	84.2523	81.0768	86.4607	81.4665	81.4088	93.7356	92.754	94.1109	93.4036	93.8366	94.1975	81.5242	88.3516	82.0006			0.0192308	0.0197243	0.0204082	0.020662	0.020662	0.030582	0.019793	0.0205343	0.0201211	0.0195707	0.0204082	0.0201211	0.0201211	0.0183831	0.0184656	0.0243902	0.0214137	0.0187893	0.0175439	0.0192308	0.0181667	0.0185185	0.0229764	0.02	0.0182819	0.0108642	0.0192308	0.0739487	0.0189757	0.0232558	0.0220274	0.0224604	0.0235861	0.0232558	0.034016	0.0336712	0.0184656	0.0248133	0.02	0.034016	0.0221745	0.0255775	0.0243902	0.0251896	0.0251896	0.025	0.0255775	0.0255775	0.0266504	0.196197	0.0255775	0.0259586	0.025382	0.025	0.0246774	0.026209	0.0255775	0.0258405	0.0258405	0.0258405	0.0255775	0.0266504	0.0263158	0.025382	0.027027	0.0237547	0.0248133	0.0248133	0.0248133	0.103104	0.0259586	0.0289663	0.025	0.025382	0.0246774	0.0259586	0.0450008	0.02	0.0185185	0.0217391	0.019793	0.0934669	0.0308662	0.03125	0.029942	0.0302611	0.0302611	0.0320288	0.0826657	0.0281509	0.0366286	0.0357143	0.0308662	0.0302611	0.0274741	0.122626	0.0310995	0.0212766	0.0202836	0.0191201	0.0294118	0.028012	0.0294118	0.0285714	0.0193427	0.020662	0.0230941	0.0214137	0.0204082	0.0214137	0.02	0.0192308	0.02	0.0217391	0.0201211	0.0201211	0.0202836	0.0202836	0.0202836	0.0204082	0.0204082	0.0204082	0.0214137	0.019456	0.02	0.019793	0.0199116	0.0787465	0.232502	0.236863	0.1563	0.0186836	0.0192308	0.0189757	0.0193427	0.0192308	0.0193427	0.0220274	0.019793	0.0332826	1	0.019456	0.166667	0.0867839	0.0507641	0.0259586	0.0193427	0.0195707	0.0193427	0.0258405	0.0193427	0.0310995	0.034016	0.0302611	0.0625	0.0187893	0.0186836	0.0193427	0.0450008	0.0366286	0.0192308	0.0191201	0.0191201
	TGME49_242290-TGME49_290005	0.972
21	TGME49_242290-TGME49_306930	0.97	0.516352	0.683938	14050.4	?	0.261769	0.535434	0.683938	0.261769	0.261769	0.0829758	0.266794	0.260142	0.261921	0.111994	0.686962	4	3.067	0.516352	0.0311886	0.026639	0.0488396	0.118859	0.0946483	0.228564	0.313309	0.597366	0.0435621	0.12792	0.168925	0.358955	0.0229389	0.0713774	0.195964	0.44784	?	0.0488396	0.118859	0.635206	0.816497	0.614423	0.895885	0.204124	0	0	1	0	1	0	1	0.234292	0	0	1	0.827847	0.969421	TGME49_242290_proteasome_subunit_alpha1,_putative	0	0	0	0	0	0	0	0	0	0	0	0	0	0	0	3	0	0	0	0	0	0	0	0	0	0	0	0	0	0	0	0	0	0	0	0	0	0	0	0	0	0	0	0	0	0	0	0	0	0	0	0	0	0	0	0	8	0	0	0	0	0	0	0	0	0	0	0	0	0	0	0	0	0	0	0	0	0	0	0	0	0	0	0	0	0	0	0	0	0	0	0	0	0	0	0	0	0	0	0	0	0	0	0	0	0	0	0	0	0	0	0	0	0	0	0	11	0	0	0	0	0	0	0	0	0	0	0	0	0	0	0	0	0	0	8	0	1	0	0	0	0	0	0	0	0	0	0	0	0	0	0	0	0	0	0	0	0	0	0	0	0	0	0	0	0	0	0	0	0	0	0	0	0	0	0	11	2	0	0	0	0	0	0	0	0	0	0	0	0	0	0	0	0	0	0	0	0	0	0	0	0	0	0	0	0	0	0	0	0	0	0	0	0	0	0	0	0	0	0	0	0	0	0	0	0	0	0	0	0	0	0	0	0	0	0	10	0	0	0	0	0	0	0	0	0	0	0	0	0	0	0	0	0	0	5	0	0	0	0	0	0	0	0	0	0	0	0	0	0	0	0	0	0	0	0	0	0	0	0	0	0	0	0	0	0	0	0	0	0	0	0	0	0	0	0	12	4	1	0	0	0	0	0	0	0	0	0	0	0	0	0	0	0	0	0	0	0	0	0	0	0	0	0	0	0	0	0	0	0	0	0	0	0	0	0	0	0	0	0	0	0	0	0	0	0	0	0	0	0	4	5	0	0	0	0	0	0	1	0	0	0	0	0	0	0	0	0	0	0	0	0	0	0	0	0	0	0	0	0	0	0	0	0	0	0	0	0	0	0	0	0	0	0	0	0	0	0	0	0	0	0	0	0	0	0	0	0	0	0	0	0	0	0	0	0	0	0	0	0		89.1031	79.6861	94.5516	94.417	94.3274	95.1457	89.7309	87.6682	82.1016	38.265	84.9018	92.1478	91.8591	91.2673	91.888	89.1744	90.8487	85.3493	89.0012	87.9763	87.2979	89.5785	87.5289	87.2691	88.8135	87.6299	88.7413	89.03	88.7413	88.164	88.0918	87.7165	94.7748	93.7789	94.5006	93.5768	94.2985	93.3314	86.9659	90.1992	87.0814			0.0163812	0.0166667	0.0168857	0.0163812	0.0163812	0.018383	0.0207914	0.015873	0.0156138	0.0159941	0.0177867	0.0178571	0.0179537	0.0215978	0.0193427	0.0192308	0.0181818	0.0154562	0.0152618	0.0150324	0.0148372	0.0149927	0.0144603	0.0162077	0.0162077	0.00871847	0.0555556	0.0342995	0.0137888	0.0263158	0.026209	0.0266504	0.0266504	0.0404875	0.17547	0.025382	0.0214948	0.0207914	0.0204082	0.0806586	0.0152618	0.0186836	0.0180828	0.017692	0.0181818	0.0182819	0.0202836	0.018383	0.0178571	0.0584901	0.0211766	0.0211766	0.0177867	0.0179537	0.0180828	0.0192308	0.0186223	0.0192308	0.0186836	0.0184853	0.0188679	0.0192308	0.0193427	0.0163129	0.0197243	0.0214948	0.0205343	0.020662	0.020662	0.0243902	0.0224604	0.0180828	0.0197243	0.02	0.02	0.020662	0.0166667	0.0169492	0.0159941	0.0170361	0.0156988	0.0168857	0.0171524	0.0168857	0.0169492	0.0169492	0.0172278	0.0168003	0.068032	0.0165569	0.0181818	0.0177867	0.0172278	0.0174222	0.0520241	0.0182819	0.0212766	0.0178571	0.0168003	0.0158341	0.0221745	0.0186836	0.017637	0.017637	0.0162077	0.0151515	0.0160715	0.0160715	0.0168003	0.0163812	0.016129	0.0539873	0.0274741	0.0174222	0.0168003	0.0165569	0.0166667	0.0166667	0.0165569	0.0168003	0.0168003	0.0168003	0.0160715	0.0173313	0.0168857	0.0170361	0.0163812	0.0209648	0.027027	0.0172278	0.0165569	0.0163812	0.0162077	0.0159941	0.0160715	0.0165569	0.0165569	0.0163812	0.0157734	0.016129	0.025611	0.0636984	0.0159941	0.0336712	0.0159941	0.0182819	0.0192308	0.0159941	0.0159941	0.0490246	0.015873	0.047619	0.0159941	0.0165569	0.0178571	0.0159941	0.0159941	0.0159941	0.0159941	0.0272487	0.0159941	0.0159941	0.0159941
	TGME49_242290-TGME49_306930	0.97	0.516352	0.683938	14050.4	?	0.261769	0.535434	0.683938	0.261769	0.261769	0.0829758	0.266794	0.260142	0.261921	0.111994	0.686962	4	3.067	0.516352	0.0311886	0.026639	0.0488396	0.118859	0.0946483	0.228564	0.313309	0.597366	0.0435621	0.12792	0.168925	0.358955	0.0229389	0.0713774	0.195964	0.44784	?	0.0488396	0.118859	0.635206	0.816497	0.614423	0.895885	0.204124	0	0	1	0	1	0	1	0.234292	0	0	1	0.827847	0.969421	TGME49_306930_proteasome_subunit_beta_type_7_precursor,_putative	0	0	0	0	0	0	0	0	0	0	0	0	0	0	0	4	0	0	0	0	0	0	0	0	0	0	0	0	0	0	0	0	0	0	0	0	0	0	0	0	0	0	0	0	0	0	0	0	0	0	0	0	0	0	0	0	2	2	2	2	2	0	0	0	0	0	0	0	0	0	0	0	0	0	0	0	0	0	0	0	0	0	0	0	0	0	0	0	0	0	0	0	0	0	0	0	0	0	0	0	0	0	0	0	0	0	0	0	0	0	0	0	0	0	0	0	5	2	2	1	1	0	0	0	0	0	0	0	0	0	0	0	0	0	0	1	0	0	0	0	0	0	0	0	0	0	0	0	0	0	0	0	0	0	0	0	0	0	0	0	0	0	0	0	0	0	0	0	0	0	0	0	0	0	0	0	2	2	2	2	2	0	0	0	0	0	0	0	0	0	0	0	0	0	0	0	0	0	0	0	0	0	0	0	0	0	0	0	0	0	0	0	0	0	0	0	0	0	0	0	0	0	0	0	0	0	0	0	0	0	0	0	0	0	0	0	0	2	2	2	2	0	0	0	0	0	0	0	0	0	0	0	0	0	0	3	0	0	0	0	0	0	0	0	0	0	0	0	0	0	0	0	0	0	0	0	0	0	0	0	0	0	0	0	0	0	0	0	0	0	0	0	0	0	0	0	5	4	2	2	0	0	0	0	0	0	0	0	0	0	0	0	0	0	0	0	0	0	0	0	0	0	0	0	0	0	0	0	0	0	0	0	0	0	0	0	0	0	0	0	0	0	0	0	0	0	0	0	0	2	6	6	0	0	0	0	0	0	0	0	0	0	0	0	0	0	0	0	0	0	0	0	0	0	0	0	0	0	0	0	0	0	0	0	0	0	0	0	0	0	0	0	0	0	0	0	0	0	0	0	0	0	0	0	0	0	0	0	0	0	0	0	0	0	0	0	0	0	0	0		84.3722	86.7937	95.1794	95.37	95.0336	94.4507	93.8565	91.3229	73.7587	65.7333	76.4434	82.7656	84.4111	81.7985	74.4804	81.8995	90.7188	83.8626	84.6709	86.9226	82.015	87.4423	85.4648	84.8585	83.9059	83.0254	85.4359	86.1721	83.776	87.4423	84.3678	83.7182	76.4001	73.3256	76.9486	75.6207	78.1467	73.8886	86.0133	90.1559	85.8834			0.0164747	0.0163812	0.0164747	0.015873	0.015873	0.0156988	0.0192308	0.0688569	0.0189757	0.0158341	0.0187893	0.0186836	0.0197243	0.0195707	0.0164747	0.020662	0.0186223	0.0117099	0.0133333	0.0117099	0.0120047	0.0120047	0.0117099	0.0140845	0.0140845	0.00864312	0.0243902	0.0175141	0.0179537	0.017692	0.017692	0.0177867	0.0177867	0.0292211	0.0282502	0.0229764	0.0154562	0.0226475	0.0163129	0.0251896	0.0156138	0.0411505	0.0186836	0.0189757	0.02	0.0186836	0.0189757	0.0189757	0.0199117	0.051222	0.0191201	0.0191201	0.0189757	0.0186223	0.0192308	0.0187893	0.0189757	0.0181818	0.0184853	0.0186223	0.0186836	0.019793	0.0186836	0.0184853	0.017692	0.0162077	0.0186223	0.0186836	0.0186836	0.0636984	0.0182819	0.0174222	0.0168003	0.0171524	0.0174222	0.0173313	0.027027	0.0159941	0.0168003	0.0162077	0.0153846	0.025611	0.025	0.025611	0.0251896	0.025382	0.0246774	0.0226475	0.0242984	0.0242984	0.0308662	0.0308662	0.0229764	0.0798538	0.0300291	0.0243902	0.0237836	0.0158341	0.0172278	0.0157734	0.0162077	0.0187893	0.0189757	0.0187893	0.0149927	0.0166237	0.0166667	0.016129	0.016129	0.0162077	0.0182819	0.0171524	0.0166237	0.0156138	0.0159941	0.0160715	0.0162077	0.016129	0.0163129	0.0163812	0.0166237	0.0166667	0.0157734	0.0158341	0.0162077	0.0156988	0.0155519	0.0174222	0.0221745	0.0555556	0.0149152	0.0152618	0.015873	0.0158341	0.0168857	0.0155519	0.0155519	0.0151515	0.0157734	0.02	0.0220274	0.025	0.0157734	0.0389121	0.0169492	0.0156988	0.0224604	0.0159941	0.0177867	0.0184853	0.0158341	0.027027	0.0178571	0.0174222	0.028012	0.0157734	0.0154562	0.0157734	0.0160715	0.0173313	0.0156138	0.0154562	0.0155519
	TGME49_242290-TGME49_306930	0.97
22	TGME49_249590-TGME49_278050	0.97	0.61398	0.752308	14050.4	?	0.223551	0.613047	0.750688	0.223551	0.223551	0.202449	0.292812	0.0740686	0.119135	0.247215	0.31133	5	5	0.61398	0.0120173	0.0338194	0.0572115	0.143133	0.191316	0.400614	0.410946	0.743181	0.180227	0.387079	0.0918084	0.201355	0.0845299	0.228531	0.0835278	0.302215	?	0.0572115	0.143133	0.645664	0.972853	0.893377	0.697252	0.641911	1	0.509252	1	0.906212	1	0.773164	1	0.542354	0	0.403211	1	0.582591	0.814275	TGME49_249590_proteasome_subunit_alpha_type_5-2,_putative	0	0	0	0	0	0	0	0	0	0	0	0	0	0	0	5	4	0	0	0	0	0	0	0	0	0	0	0	0	0	0	0	0	0	0	0	0	0	0	0	0	0	0	0	0	0	0	0	0	0	0	0	0	0	0	0	7	0	3	2	0	0	0	0	0	0	0	0	0	0	0	0	0	0	0	2	0	0	0	0	0	0	0	0	0	0	0	0	0	0	0	0	0	0	0	0	0	0	0	0	0	0	0	0	0	0	0	0	0	0	0	0	0	0	0	0	15	2	0	0	0	0	0	0	0	0	0	0	0	0	0	0	0	0	0	4	0	0	0	0	0	0	0	0	0	0	0	0	0	0	0	0	0	0	0	0	0	0	0	0	0	0	0	0	0	0	0	0	0	0	0	0	0	0	0	0	8	3	0	0	0	0	0	0	0	0	0	0	0	0	0	0	0	0	0	3	0	0	0	0	0	0	0	0	0	0	0	0	0	0	0	0	0	0	0	0	0	0	0	0	0	0	0	0	0	0	0	0	0	0	0	0	0	0	0	0	7	1	0	0	0	0	0	0	0	0	0	0	0	0	0	0	0	0	0	6	0	0	0	0	0	0	0	0	0	0	0	0	0	0	0	0	0	0	0	0	0	0	0	0	0	0	0	0	0	0	0	0	0	0	0	0	0	0	0	0	10	2	0	0	0	0	0	0	0	0	0	0	0	0	0	0	0	0	0	0	0	0	0	0	0	0	0	0	0	0	0	0	0	0	0	0	0	0	0	0	0	0	0	0	0	0	0	0	0	0	0	0	0	0	2	3	0	0	0	0	0	0	0	0	0	2	0	0	0	0	0	0	0	0	0	0	0	0	0	0	0	0	0	0	0	0	0	0	0	0	0	0	0	0	0	0	0	0	0	0	0	0	0	0	0	0	0	0	0	0	0	0	0	0	0	0	0	0	0	0	0	0	0	0		69.5067	80.0897	94.8655	94.9215	94.5852	92.9036	86.4798	78.0886	74.9278	32.1738	69.8037	85.7535	82.9532	80.2107	77.6848	84.1657	89.0156	84.2234	85.0029	86.6195	82.4769	87.9042	85.5947	86.2154	85.6524	83.4296	85.8256	85.6524	86.3741	86.8938	84.8152	85.8112	92.7973	90.8343	90.1415	88.7269	92.1045	91.1085	85.4792	90.1415	84.9163			0.0163812	0.0166667	0.0168857	0.0163812	0.0163812	0.018383	0.0207914	0.015873	0.0156138	0.0159941	0.0177867	0.0178571	0.0179537	0.0215978	0.0193427	0.0192308	0.0181818	0.0154562	0.0152618	0.0150324	0.0148372	0.0149927	0.0144603	0.0162077	0.0162077	0.00871847	0.0555556	0.0342995	0.0137888	0.0263158	0.026209	0.0266504	0.0266504	0.0404875	0.17547	0.025382	0.0214948	0.0207914	0.0204082	0.0806586	0.0152618	0.0186836	0.0180828	0.017692	0.0181818	0.0182819	0.0202836	0.018383	0.0178571	0.0584901	0.0211766	0.0211766	0.0177867	0.0179537	0.0180828	0.0192308	0.0186223	0.0192308	0.0186836	0.0184853	0.0188679	0.0192308	0.0193427	0.0163129	0.0197243	0.0214948	0.0205343	0.020662	0.020662	0.0243902	0.0224604	0.0180828	0.0197243	0.02	0.02	0.020662	0.0166667	0.0169492	0.0159941	0.0170361	0.0156988	0.0168857	0.0171524	0.0168857	0.0169492	0.0169492	0.0172278	0.0168003	0.068032	0.0165569	0.0181818	0.0177867	0.0172278	0.0174222	0.0520241	0.0182819	0.0212766	0.0178571	0.0168003	0.0158341	0.0221745	0.0186836	0.017637	0.017637	0.0162077	0.0151515	0.0160715	0.0160715	0.0168003	0.0163812	0.016129	0.0539873	0.0274741	0.0174222	0.0168003	0.0165569	0.0166667	0.0166667	0.0165569	0.0168003	0.0168003	0.0168003	0.0160715	0.0173313	0.0168857	0.0170361	0.0163812	0.0209648	0.027027	0.0172278	0.0165569	0.0163812	0.0162077	0.0159941	0.0160715	0.0165569	0.0165569	0.0163812	0.0157734	0.016129	0.025611	0.0636984	0.0159941	0.0336712	0.0159941	0.0182819	0.0192308	0.0159941	0.0159941	0.0490246	0.015873	0.047619	0.0159941	0.0165569	0.0178571	0.0159941	0.0159941	0.0159941	0.0159941	0.0272487	0.0159941	0.0159941	0.0159941
	TGME49_249590-TGME49_278050	0.97	0.61398	0.752308	14050.4	?	0.223551	0.613047	0.750688	0.223551	0.223551	0.202449	0.292812	0.0740686	0.119135	0.247215	0.31133	5	5	0.61398	0.0120173	0.0338194	0.0572115	0.143133	0.191316	0.400614	0.410946	0.743181	0.180227	0.387079	0.0918084	0.201355	0.0845299	0.228531	0.0835278	0.302215	?	0.0572115	0.143133	0.645664	0.972853	0.893377	0.697252	0.641911	1	0.509252	1	0.906212	1	0.773164	1	0.542354	0	0.403211	1	0.582591	0.814275	TGME49_278050_proteasome_subunit_alpha_type_1,_putative	0	0	0	0	0	0	0	0	0	0	0	0	0	0	0	0	0	0	0	0	0	0	0	0	0	0	0	0	0	0	0	0	0	0	0	0	0	0	0	0	0	0	0	0	0	0	0	0	0	0	0	0	0	0	0	0	6	4	1	0	0	0	0	0	0	0	0	0	0	0	0	0	0	0	0	0	0	0	0	0	0	0	0	0	0	0	0	0	0	0	0	0	0	0	0	0	0	0	0	0	0	0	0	0	0	0	0	0	0	0	0	0	0	0	0	0	7	2	1	0	0	0	0	0	0	0	0	0	0	0	0	0	0	0	0	2	0	0	0	0	0	0	0	0	0	0	0	0	0	0	0	0	0	0	0	0	0	0	0	0	0	0	0	0	0	0	0	0	0	0	0	0	0	0	0	0	9	3	4	2	0	0	0	0	0	0	0	0	0	0	0	0	0	0	0	0	0	0	0	0	0	0	0	0	0	0	0	0	0	0	0	0	0	0	0	0	0	0	0	0	0	0	0	0	0	0	0	0	0	0	0	0	0	0	0	0	2	3	2	1	2	0	0	0	0	0	0	0	0	0	0	0	0	0	0	1	0	0	0	0	0	0	0	0	0	0	0	0	0	0	0	0	0	0	0	0	0	0	0	0	0	0	0	0	0	0	0	0	0	0	0	0	0	0	0	0	4	2	2	3	0	0	0	0	0	0	0	0	0	0	0	0	0	0	0	0	0	0	0	0	0	0	0	0	0	0	0	0	0	0	0	0	0	0	0	0	0	0	0	0	0	0	0	0	0	0	0	0	0	0	3	5	0	0	0	0	0	0	2	2	0	0	0	0	0	0	0	0	0	0	0	0	0	0	0	0	0	0	0	0	0	0	0	0	0	0	0	0	0	0	0	0	0	0	0	0	0	0	0	0	0	0	0	0	0	0	0	0	0	0	0	0	0	0	0	0	0	0	0	0		85.6614	86.5471	95.5381	95.6166	95.1457	96.0426	92.9596	93.2848	72.7771	68.3603	88.4382	94.3129	93.1871	92.3643	87.832	91.4694	93.7067	91.7148	91.9024	91.1085	90.6467	92.3499	90.9642	90.56	92.2055	89.5352	92.0901	91.3106	91.4983	91.5704	91.4117	91.3972	97.8782	97.474	97.6617	97.9359	97.6905	97.5895	90.358	91.8447	89.9971			0.0149038	0.015116	0.0147713	0.0144463	0.0144463	0.0138889	0.0164747	0.0277032	0.0259586	0.0168003	0.0149038	0.0147713	0.0144928	0.0144463	0.0263158	0.0184655	0.0141445	0.014025	0.0138462	0.0144928	0.0135135	0.0135687	0.0156014	0.013038	0.0128702	0.0090053	0.0369744	0.0131411	0.013294	0.0174963	0.017692	0.0175439	0.0173313	0.034016	0.0995445	0.0193427	0.0157424	0.0165227	0.0156988	0.0469461	0.0168003	0.0174963	0.0165227	0.0163812	0.0166667	0.0162077	0.0171239	0.0186836	0.0168857	0.0396482	0.0162077	0.0163812	0.0163812	0.0166667	0.0174222	0.0187893	0.0171239	0.0178571	0.0164747	0.0188679	0.0196078	0.0191201	0.0193427	0.0162872	0.016129	0.0160511	0.0166237	0.0164747	0.0164747	0.0565005	0.0174222	0.016129	0.0157424	0.015873	0.0162872	0.0156014	0.0170361	0.0152618	0.0168857	0.030582	0.0147713	0.0178571	0.017692	0.0184655	0.0186836	0.0175439	0.0187893	0.0178571	0.0378817	0.017692	0.0218823	0.0217391	0.018383	0.0174222	0.0212766	0.0221745	0.0184655	0.0157424	0.0143838	0.0148372	0.0174222	0.0169492	0.0174222	0.0174222	0.0137554	0.015873	0.0155284	0.0154562	0.0160511	0.0156014	0.034016	0.0157424	0.025382	0.0178571	0.0181667	0.017692	0.0179537	0.0177867	0.0175439	0.0175439	0.0177867	0.0182819	0.0188679	0.0174963	0.017692	0.018383	0.0148372	0.0166237	0.0149038	0.015116	0.0415874	0.0147713	0.0168857	0.0147059	0.0166237	0.0149927	0.0144928	0.0186836	0.0145937	0.0147059	0.0322581	0.0350596	0.0289663	0.0263158	0.0148372	0.0415874	0.0185185	0.0144928	0.0145937	0.031723	0.0145937	0.0148372	0.0172278	0.020662	0.0157424	0.0144463	0.0147713	0.0144463	0.0153137	0.0475155	0.0147059	0.0145937	0.0145937
	TGME49_249590-TGME49_278050	0.97
23	TGME49_249590-TGME49_306930	0.969	0.522182	0.68852	14050.4	?	0.244131	0.533832	0.68852	0.244131	0.244131	0.149499	0.137674	0.215196	0.238168	0.162719	0.580127	4	3.067	0.522182	0.013668	0.0221957	0.0450375	0.111448	0.0381456	0.175863	0.251872	0.6217	0.0591405	0.189515	0.141457	0.293955	0.0120106	0.0748461	0.124273	0.332227	?	0.0450375	0.111448	0.889311	0.847513	0.687005	0.839872	0.251259	0	0	1	0	1	0	1	0.814677	0	0	1	0.670268	0.880082	TGME49_249590_proteasome_subunit_alpha_type_5-2,_putative	0	0	0	0	0	0	0	0	0	0	0	0	0	0	0	5	4	0	0	0	0	0	0	0	0	0	0	0	0	0	0	0	0	0	0	0	0	0	0	0	0	0	0	0	0	0	0	0	0	0	0	0	0	0	0	0	7	0	3	2	0	0	0	0	0	0	0	0	0	0	0	0	0	0	0	2	0	0	0	0	0	0	0	0	0	0	0	0	0	0	0	0	0	0	0	0	0	0	0	0	0	0	0	0	0	0	0	0	0	0	0	0	0	0	0	0	15	2	0	0	0	0	0	0	0	0	0	0	0	0	0	0	0	0	0	4	0	0	0	0	0	0	0	0	0	0	0	0	0	0	0	0	0	0	0	0	0	0	0	0	0	0	0	0	0	0	0	0	0	0	0	0	0	0	0	0	8	3	0	0	0	0	0	0	0	0	0	0	0	0	0	0	0	0	0	3	0	0	0	0	0	0	0	0	0	0	0	0	0	0	0	0	0	0	0	0	0	0	0	0	0	0	0	0	0	0	0	0	0	0	0	0	0	0	0	0	7	1	0	0	0	0	0	0	0	0	0	0	0	0	0	0	0	0	0	6	0	0	0	0	0	0	0	0	0	0	0	0	0	0	0	0	0	0	0	0	0	0	0	0	0	0	0	0	0	0	0	0	0	0	0	0	0	0	0	0	10	2	0	0	0	0	0	0	0	0	0	0	0	0	0	0	0	0	0	0	0	0	0	0	0	0	0	0	0	0	0	0	0	0	0	0	0	0	0	0	0	0	0	0	0	0	0	0	0	0	0	0	0	0	2	3	0	0	0	0	0	0	0	0	0	2	0	0	0	0	0	0	0	0	0	0	0	0	0	0	0	0	0	0	0	0	0	0	0	0	0	0	0	0	0	0	0	0	0	0	0	0	0	0	0	0	0	0	0	0	0	0	0	0	0	0	0	0	0	0	0	0	0	0		69.5067	80.0897	94.8655	94.9215	94.5852	92.9036	86.4798	78.0886	74.9278	32.1738	69.8037	85.7535	82.9532	80.2107	77.6848	84.1657	89.0156	84.2234	85.0029	86.6195	82.4769	87.9042	85.5947	86.2154	85.6524	83.4296	85.8256	85.6524	86.3741	86.8938	84.8152	85.8112	92.7973	90.8343	90.1415	88.7269	92.1045	91.1085	85.4792	90.1415	84.9163			0.0137888	0.0137888	0.0138591	0.0137554	0.0137554	0.01369	0.0149152	0.0142764	0.0138591	0.0138591	0.0149927	0.0147059	0.0146581	0.0135687	0.0311556	0.0190393	0.0138889	0.0113511	0.0112741	0.0110469	0.0110255	0.0110255	0.0109773	0.0108341	0.0109052	0.00837535	0.0120482	0.0184853	0.0118734	0.0136244	0.01369	0.0137554	0.0136244	0.0248621	0.0361024	0.0156138	0.013038	0.0155519	0.01369	0.0272487	0.012987	0.0152618	0.013038	0.0137888	0.0311556	0.0141445	0.0139815	0.0148586	0.0140845	0.0192308	0.0151515	0.0144603	0.0147059	0.0141445	0.014205	0.0155519	0.014205	0.0149927	0.0146581	0.0156138	0.0157734	0.0156138	0.0155519	0.0147059	0.0140845	0.0149152	0.0150607	0.0154562	0.0154562	0.0490246	0.0144603	0.0148586	0.0147059	0.0147713	0.0144096	0.0149152	0.0132102	0.0138889	0.0149152	0.0144096	0.0132102	0.0231364	0.0172414	0.0165569	0.0163934	0.0165569	0.0171524	0.0160715	0.0192308	0.0166398	0.0348445	0.0207914	0.0163129	0.04	0.0160715	0.0156988	0.016129	0.0138591	0.0136244	0.0138889	0.0145937	0.015873	0.0202836	0.015873	0.0143474	0.0135135	0.014205	0.0144096	0.0144603	0.0141445	0.0139815	0.0139815	0.0138591	0.0141445	0.0146581	0.0144928	0.0140845	0.0141445	0.0142764	0.0142764	0.0139815	0.0139815	0.0140406	0.0140406	0.01369	0.0138889	0.0136244	0.0137888	0.0139815	0.0141445	0.0139815	0.0138591	0.0137888	0.0138591	0.0138889	0.0137888	0.0148586	0.025611	0.015116	0.0155519	0.018383	0.0285714	0.0177867	0.0171524	0.0209648	0.04	0.0296745	0.0292211	0.0139815	0.0296745	0.0139815	0.0168003	0.0142764	0.0138591	0.0223719	0.0139815	0.0140406	0.0139815	0.0174222	0.0251896	0.0139815	0.019793	0.0139815
	TGME49_249590-TGME49_306930	0.969	0.522182	0.68852	14050.4	?	0.244131	0.533832	0.68852	0.244131	0.244131	0.149499	0.137674	0.215196	0.238168	0.162719	0.580127	4	3.067	0.522182	0.013668	0.0221957	0.0450375	0.111448	0.0381456	0.175863	0.251872	0.6217	0.0591405	0.189515	0.141457	0.293955	0.0120106	0.0748461	0.124273	0.332227	?	0.0450375	0.111448	0.889311	0.847513	0.687005	0.839872	0.251259	0	0	1	0	1	0	1	0.814677	0	0	1	0.670268	0.880082	TGME49_306930_proteasome_subunit_beta_type_7_precursor,_putative	0	0	0	0	0	0	0	0	0	0	0	0	0	0	0	4	0	0	0	0	0	0	0	0	0	0	0	0	0	0	0	0	0	0	0	0	0	0	0	0	0	0	0	0	0	0	0	0	0	0	0	0	0	0	0	0	2	2	2	2	2	0	0	0	0	0	0	0	0	0	0	0	0	0	0	0	0	0	0	0	0	0	0	0	0	0	0	0	0	0	0	0	0	0	0	0	0	0	0	0	0	0	0	0	0	0	0	0	0	0	0	0	0	0	0	0	5	2	2	1	1	0	0	0	0	0	0	0	0	0	0	0	0	0	0	1	0	0	0	0	0	0	0	0	0	0	0	0	0	0	0	0	0	0	0	0	0	0	0	0	0	0	0	0	0	0	0	0	0	0	0	0	0	0	0	0	2	2	2	2	2	0	0	0	0	0	0	0	0	0	0	0	0	0	0	0	0	0	0	0	0	0	0	0	0	0	0	0	0	0	0	0	0	0	0	0	0	0	0	0	0	0	0	0	0	0	0	0	0	0	0	0	0	0	0	0	0	2	2	2	2	0	0	0	0	0	0	0	0	0	0	0	0	0	0	3	0	0	0	0	0	0	0	0	0	0	0	0	0	0	0	0	0	0	0	0	0	0	0	0	0	0	0	0	0	0	0	0	0	0	0	0	0	0	0	0	5	4	2	2	0	0	0	0	0	0	0	0	0	0	0	0	0	0	0	0	0	0	0	0	0	0	0	0	0	0	0	0	0	0	0	0	0	0	0	0	0	0	0	0	0	0	0	0	0	0	0	0	0	2	6	6	0	0	0	0	0	0	0	0	0	0	0	0	0	0	0	0	0	0	0	0	0	0	0	0	0	0	0	0	0	0	0	0	0	0	0	0	0	0	0	0	0	0	0	0	0	0	0	0	0	0	0	0	0	0	0	0	0	0	0	0	0	0	0	0	0	0	0	0		84.3722	86.7937	95.1794	95.37	95.0336	94.4507	93.8565	91.3229	73.7587	65.7333	76.4434	82.7656	84.4111	81.7985	74.4804	81.8995	90.7188	83.8626	84.6709	86.9226	82.015	87.4423	85.4648	84.8585	83.9059	83.0254	85.4359	86.1721	83.776	87.4423	84.3678	83.7182	76.4001	73.3256	76.9486	75.6207	78.1467	73.8886	86.0133	90.1559	85.8834			0.0164747	0.0163812	0.0164747	0.015873	0.015873	0.0156988	0.0192308	0.0688569	0.0189757	0.0158341	0.0187893	0.0186836	0.0197243	0.0195707	0.0164747	0.020662	0.0186223	0.0117099	0.0133333	0.0117099	0.0120047	0.0120047	0.0117099	0.0140845	0.0140845	0.00864312	0.0243902	0.0175141	0.0179537	0.017692	0.017692	0.0177867	0.0177867	0.0292211	0.0282502	0.0229764	0.0154562	0.0226475	0.0163129	0.0251896	0.0156138	0.0411505	0.0186836	0.0189757	0.02	0.0186836	0.0189757	0.0189757	0.0199117	0.051222	0.0191201	0.0191201	0.0189757	0.0186223	0.0192308	0.0187893	0.0189757	0.0181818	0.0184853	0.0186223	0.0186836	0.019793	0.0186836	0.0184853	0.017692	0.0162077	0.0186223	0.0186836	0.0186836	0.0636984	0.0182819	0.0174222	0.0168003	0.0171524	0.0174222	0.0173313	0.027027	0.0159941	0.0168003	0.0162077	0.0153846	0.025611	0.025	0.025611	0.0251896	0.025382	0.0246774	0.0226475	0.0242984	0.0242984	0.0308662	0.0308662	0.0229764	0.0798538	0.0300291	0.0243902	0.0237836	0.0158341	0.0172278	0.0157734	0.0162077	0.0187893	0.0189757	0.0187893	0.0149927	0.0166237	0.0166667	0.016129	0.016129	0.0162077	0.0182819	0.0171524	0.0166237	0.0156138	0.0159941	0.0160715	0.0162077	0.016129	0.0163129	0.0163812	0.0166237	0.0166667	0.0157734	0.0158341	0.0162077	0.0156988	0.0155519	0.0174222	0.0221745	0.0555556	0.0149152	0.0152618	0.015873	0.0158341	0.0168857	0.0155519	0.0155519	0.0151515	0.0157734	0.02	0.0220274	0.025	0.0157734	0.0389121	0.0169492	0.0156988	0.0224604	0.0159941	0.0177867	0.0184853	0.0158341	0.027027	0.0178571	0.0174222	0.028012	0.0157734	0.0154562	0.0157734	0.0160715	0.0173313	0.0156138	0.0154562	0.0155519
	TGME49_249590-TGME49_306930	0.969
24	TGME49_242290-TGME49_249590	0.969	0.808045	0.902425	14050.4	?	0.10241	0.805095	0.902425	0.10241	0.10241	0.141518	0.15423	0.0667275	0.0282456	0.0242291	0.143565	6	6	0.808045	0.0251228	0.0313034	0.114125	0.189283	0.173305	0.358753	0.416009	0.816183	0.177028	0.445385	0.197019	0.489505	0.283381	0.706628	0.124878	0.417179	?	0.114125	0.189283	0.793477	0.986602	0.972365	0.97878	0.923186	1	0.722965	1	0.960129	1	0.885488	1	0.905803	1	0.844207	1	0.666058	0.900366	TGME49_242290_proteasome_subunit_alpha1,_putative	0	0	0	0	0	0	0	0	0	0	0	0	0	0	0	3	0	0	0	0	0	0	0	0	0	0	0	0	0	0	0	0	0	0	0	0	0	0	0	0	0	0	0	0	0	0	0	0	0	0	0	0	0	0	0	0	8	0	0	0	0	0	0	0	0	0	0	0	0	0	0	0	0	0	0	0	0	0	0	0	0	0	0	0	0	0	0	0	0	0	0	0	0	0	0	0	0	0	0	0	0	0	0	0	0	0	0	0	0	0	0	0	0	0	0	0	11	0	0	0	0	0	0	0	0	0	0	0	0	0	0	0	0	0	0	8	0	1	0	0	0	0	0	0	0	0	0	0	0	0	0	0	0	0	0	0	0	0	0	0	0	0	0	0	0	0	0	0	0	0	0	0	0	0	0	0	11	2	0	0	0	0	0	0	0	0	0	0	0	0	0	0	0	0	0	0	0	0	0	0	0	0	0	0	0	0	0	0	0	0	0	0	0	0	0	0	0	0	0	0	0	0	0	0	0	0	0	0	0	0	0	0	0	0	0	0	10	0	0	0	0	0	0	0	0	0	0	0	0	0	0	0	0	0	0	5	0	0	0	0	0	0	0	0	0	0	0	0	0	0	0	0	0	0	0	0	0	0	0	0	0	0	0	0	0	0	0	0	0	0	0	0	0	0	0	0	12	4	1	0	0	0	0	0	0	0	0	0	0	0	0	0	0	0	0	0	0	0	0	0	0	0	0	0	0	0	0	0	0	0	0	0	0	0	0	0	0	0	0	0	0	0	0	0	0	0	0	0	0	0	4	5	0	0	0	0	0	0	1	0	0	0	0	0	0	0	0	0	0	0	0	0	0	0	0	0	0	0	0	0	0	0	0	0	0	0	0	0	0	0	0	0	0	0	0	0	0	0	0	0	0	0	0	0	0	0	0	0	0	0	0	0	0	0	0	0	0	0	0	0		89.1031	79.6861	94.5516	94.417	94.3274	95.1457	89.7309	87.6682	82.1016	38.265	84.9018	92.1478	91.8591	91.2673	91.888	89.1744	90.8487	85.3493	89.0012	87.9763	87.2979	89.5785	87.5289	87.2691	88.8135	87.6299	88.7413	89.03	88.7413	88.164	88.0918	87.7165	94.7748	93.7789	94.5006	93.5768	94.2985	93.3314	86.9659	90.1992	87.0814			0.015873	0.0156014	0.0159941	0.0163674	0.0163674	0.0151008	0.0160511	0.0166667	0.0164747	0.0146411	0.0145937	0.0145937	0.0150324	0.014266	0.0143474	0.0191201	0.0152618	0.0144463	0.0322581	0.0140845	0.0138889	0.0138462	0.014205	0.0135687	0.0136244	0.00883744	0.0237547	0.0125948	0.0125948	0.0163674	0.015873	0.0162077	0.0170361	0.0227273	0.0822713	0.0212766	0.0143838	0.0162077	0.014025	0.05	0.0145937	0.0149927	0.0159941	0.0186836	0.0163674	0.0177867	0.016129	0.0171239	0.015873	0.0168003	0.0162872	0.019793	0.0163674	0.019456	0.0193427	0.0175439	0.0193427	0.0166237	0.0166667	0.0178571	0.0173313	0.0173844	0.0175439	0.0166667	0.0173313	0.0143838	0.0149038	0.0149927	0.0149927	0.0483116	0.0199117	0.0154562	0.0155284	0.0150324	0.0149927	0.0148372	0.015873	0.0166237	0.0168003	0.0156014	0.0155284	0.0186836	0.0184655	0.018383	0.018383	0.0184655	0.0184655	0.0182819	0.0185185	0.0196078	0.025382	0.0210425	0.0186836	0.0354335	0.0173313	0.0192139	0.025382	0.0155284	0.0149927	0.0154562	0.0162872	0.0166237	0.0168631	0.0166667	0.0158341	0.0151515	0.0149927	0.014205	0.0151008	0.0141445	0.0152618	0.0149038	0.0172278	0.0151515	0.0159941	0.0160511	0.0186836	0.0186836	0.0163674	0.0162872	0.0202836	0.0156988	0.0162872	0.0162872	0.016129	0.0162077	0.0154562	0.0281509	0.0162872	0.0157424	0.029942	0.0258405	0.0157424	0.0151515	0.0153137	0.0153137	0.0157424	0.0157424	0.0199117	0.0319478	0.0228838	0.024259	0.031723	0.029942	0.0162077	0.02	0.0168631	0.0158341	0.0151515	0.0160511	0.016129	0.0162872	0.03125	0.0224604	0.0162872	0.0156014	0.0151515	0.0150324	0.0164747	0.029942	0.0205343	0.015873	0.0152618
	TGME49_242290-TGME49_249590	0.969	0.808045	0.902425	14050.4	?	0.10241	0.805095	0.902425	0.10241	0.10241	0.141518	0.15423	0.0667275	0.0282456	0.0242291	0.143565	6	6	0.808045	0.0251228	0.0313034	0.114125	0.189283	0.173305	0.358753	0.416009	0.816183	0.177028	0.445385	0.197019	0.489505	0.283381	0.706628	0.124878	0.417179	?	0.114125	0.189283	0.793477	0.986602	0.972365	0.97878	0.923186	1	0.722965	1	0.960129	1	0.885488	1	0.905803	1	0.844207	1	0.666058	0.900366	TGME49_249590_proteasome_subunit_alpha_type_5-2,_putative	0	0	0	0	0	0	0	0	0	0	0	0	0	0	0	5	4	0	0	0	0	0	0	0	0	0	0	0	0	0	0	0	0	0	0	0	0	0	0	0	0	0	0	0	0	0	0	0	0	0	0	0	0	0	0	0	7	0	3	2	0	0	0	0	0	0	0	0	0	0	0	0	0	0	0	2	0	0	0	0	0	0	0	0	0	0	0	0	0	0	0	0	0	0	0	0	0	0	0	0	0	0	0	0	0	0	0	0	0	0	0	0	0	0	0	0	15	2	0	0	0	0	0	0	0	0	0	0	0	0	0	0	0	0	0	4	0	0	0	0	0	0	0	0	0	0	0	0	0	0	0	0	0	0	0	0	0	0	0	0	0	0	0	0	0	0	0	0	0	0	0	0	0	0	0	0	8	3	0	0	0	0	0	0	0	0	0	0	0	0	0	0	0	0	0	3	0	0	0	0	0	0	0	0	0	0	0	0	0	0	0	0	0	0	0	0	0	0	0	0	0	0	0	0	0	0	0	0	0	0	0	0	0	0	0	0	7	1	0	0	0	0	0	0	0	0	0	0	0	0	0	0	0	0	0	6	0	0	0	0	0	0	0	0	0	0	0	0	0	0	0	0	0	0	0	0	0	0	0	0	0	0	0	0	0	0	0	0	0	0	0	0	0	0	0	0	10	2	0	0	0	0	0	0	0	0	0	0	0	0	0	0	0	0	0	0	0	0	0	0	0	0	0	0	0	0	0	0	0	0	0	0	0	0	0	0	0	0	0	0	0	0	0	0	0	0	0	0	0	0	2	3	0	0	0	0	0	0	0	0	0	2	0	0	0	0	0	0	0	0	0	0	0	0	0	0	0	0	0	0	0	0	0	0	0	0	0	0	0	0	0	0	0	0	0	0	0	0	0	0	0	0	0	0	0	0	0	0	0	0	0	0	0	0	0	0	0	0	0	0		69.5067	80.0897	94.8655	94.9215	94.5852	92.9036	86.4798	78.0886	74.9278	32.1738	69.8037	85.7535	82.9532	80.2107	77.6848	84.1657	89.0156	84.2234	85.0029	86.6195	82.4769	87.9042	85.5947	86.2154	85.6524	83.4296	85.8256	85.6524	86.3741	86.8938	84.8152	85.8112	92.7973	90.8343	90.1415	88.7269	92.1045	91.1085	85.4792	90.1415	84.9163			0.0137888	0.0137888	0.0138591	0.0137554	0.0137554	0.01369	0.0149152	0.0142764	0.0138591	0.0138591	0.0149927	0.0147059	0.0146581	0.0135687	0.0311556	0.0190393	0.0138889	0.0113511	0.0112741	0.0110469	0.0110255	0.0110255	0.0109773	0.0108341	0.0109052	0.00837535	0.0120482	0.0184853	0.0118734	0.0136244	0.01369	0.0137554	0.0136244	0.0248621	0.0361024	0.0156138	0.013038	0.0155519	0.01369	0.0272487	0.012987	0.0152618	0.013038	0.0137888	0.0311556	0.0141445	0.0139815	0.0148586	0.0140845	0.0192308	0.0151515	0.0144603	0.0147059	0.0141445	0.014205	0.0155519	0.014205	0.0149927	0.0146581	0.0156138	0.0157734	0.0156138	0.0155519	0.0147059	0.0140845	0.0149152	0.0150607	0.0154562	0.0154562	0.0490246	0.0144603	0.0148586	0.0147059	0.0147713	0.0144096	0.0149152	0.0132102	0.0138889	0.0149152	0.0144096	0.0132102	0.0231364	0.0172414	0.0165569	0.0163934	0.0165569	0.0171524	0.0160715	0.0192308	0.0166398	0.0348445	0.0207914	0.0163129	0.04	0.0160715	0.0156988	0.016129	0.0138591	0.0136244	0.0138889	0.0145937	0.015873	0.0202836	0.015873	0.0143474	0.0135135	0.014205	0.0144096	0.0144603	0.0141445	0.0139815	0.0139815	0.0138591	0.0141445	0.0146581	0.0144928	0.0140845	0.0141445	0.0142764	0.0142764	0.0139815	0.0139815	0.0140406	0.0140406	0.01369	0.0138889	0.0136244	0.0137888	0.0139815	0.0141445	0.0139815	0.0138591	0.0137888	0.0138591	0.0138889	0.0137888	0.0148586	0.025611	0.015116	0.0155519	0.018383	0.0285714	0.0177867	0.0171524	0.0209648	0.04	0.0296745	0.0292211	0.0139815	0.0296745	0.0139815	0.0168003	0.0142764	0.0138591	0.0223719	0.0139815	0.0140406	0.0139815	0.0174222	0.0251896	0.0139815	0.019793	0.0139815
	TGME49_242290-TGME49_249590	0.969
25	TGME49_242290-TGME49_278050	0.968	0.653777	0.793114	14050.4	?	0.192808	0.654748	0.791407	0.192808	0.192808	0.069856	0.258569	0.119229	0.165064	0.1841	0.386587	5	5	0.653777	0.0147114	0.0202725	0.0674061	0.14254	0.209473	0.554761	0.323079	0.744519	0.125736	0.339884	0.113518	0.313166	0.1009	0.259451	0.154177	0.389933	?	0.0674061	0.14254	0.832293	0.956183	0.814621	0.775248	0.618718	1	0.681141	1	0.888762	1	0.738573	1	0.601226	0	0.388046	1	0.765501	0.93499	TGME49_242290_proteasome_subunit_alpha1,_putative	0	0	0	0	0	0	0	0	0	0	0	0	0	0	0	3	0	0	0	0	0	0	0	0	0	0	0	0	0	0	0	0	0	0	0	0	0	0	0	0	0	0	0	0	0	0	0	0	0	0	0	0	0	0	0	0	8	0	0	0	0	0	0	0	0	0	0	0	0	0	0	0	0	0	0	0	0	0	0	0	0	0	0	0	0	0	0	0	0	0	0	0	0	0	0	0	0	0	0	0	0	0	0	0	0	0	0	0	0	0	0	0	0	0	0	0	11	0	0	0	0	0	0	0	0	0	0	0	0	0	0	0	0	0	0	8	0	1	0	0	0	0	0	0	0	0	0	0	0	0	0	0	0	0	0	0	0	0	0	0	0	0	0	0	0	0	0	0	0	0	0	0	0	0	0	0	11	2	0	0	0	0	0	0	0	0	0	0	0	0	0	0	0	0	0	0	0	0	0	0	0	0	0	0	0	0	0	0	0	0	0	0	0	0	0	0	0	0	0	0	0	0	0	0	0	0	0	0	0	0	0	0	0	0	0	0	10	0	0	0	0	0	0	0	0	0	0	0	0	0	0	0	0	0	0	5	0	0	0	0	0	0	0	0	0	0	0	0	0	0	0	0	0	0	0	0	0	0	0	0	0	0	0	0	0	0	0	0	0	0	0	0	0	0	0	0	12	4	1	0	0	0	0	0	0	0	0	0	0	0	0	0	0	0	0	0	0	0	0	0	0	0	0	0	0	0	0	0	0	0	0	0	0	0	0	0	0	0	0	0	0	0	0	0	0	0	0	0	0	0	4	5	0	0	0	0	0	0	1	0	0	0	0	0	0	0	0	0	0	0	0	0	0	0	0	0	0	0	0	0	0	0	0	0	0	0	0	0	0	0	0	0	0	0	0	0	0	0	0	0	0	0	0	0	0	0	0	0	0	0	0	0	0	0	0	0	0	0	0	0		89.1031	79.6861	94.5516	94.417	94.3274	95.1457	89.7309	87.6682	82.1016	38.265	84.9018	92.1478	91.8591	91.2673	91.888	89.1744	90.8487	85.3493	89.0012	87.9763	87.2979	89.5785	87.5289	87.2691	88.8135	87.6299	88.7413	89.03	88.7413	88.164	88.0918	87.7165	94.7748	93.7789	94.5006	93.5768	94.2985	93.3314	86.9659	90.1992	87.0814			0.0163812	0.0166667	0.0168857	0.0163812	0.0163812	0.018383	0.0207914	0.015873	0.0156138	0.0159941	0.0177867	0.0178571	0.0179537	0.0215978	0.0193427	0.0192308	0.0181818	0.0154562	0.0152618	0.0150324	0.0148372	0.0149927	0.0144603	0.0162077	0.0162077	0.00871847	0.0555556	0.0342995	0.0137888	0.0263158	0.026209	0.0266504	0.0266504	0.0404875	0.17547	0.025382	0.0214948	0.0207914	0.0204082	0.0806586	0.0152618	0.0186836	0.0180828	0.017692	0.0181818	0.0182819	0.0202836	0.018383	0.0178571	0.0584901	0.0211766	0.0211766	0.0177867	0.0179537	0.0180828	0.0192308	0.0186223	0.0192308	0.0186836	0.0184853	0.0188679	0.0192308	0.0193427	0.0163129	0.0197243	0.0214948	0.0205343	0.020662	0.020662	0.0243902	0.0224604	0.0180828	0.0197243	0.02	0.02	0.020662	0.0166667	0.0169492	0.0159941	0.0170361	0.0156988	0.0168857	0.0171524	0.0168857	0.0169492	0.0169492	0.0172278	0.0168003	0.068032	0.0165569	0.0181818	0.0177867	0.0172278	0.0174222	0.0520241	0.0182819	0.0212766	0.0178571	0.0168003	0.0158341	0.0221745	0.0186836	0.017637	0.017637	0.0162077	0.0151515	0.0160715	0.0160715	0.0168003	0.0163812	0.016129	0.0539873	0.0274741	0.0174222	0.0168003	0.0165569	0.0166667	0.0166667	0.0165569	0.0168003	0.0168003	0.0168003	0.0160715	0.0173313	0.0168857	0.0170361	0.0163812	0.0209648	0.027027	0.0172278	0.0165569	0.0163812	0.0162077	0.0159941	0.0160715	0.0165569	0.0165569	0.0163812	0.0157734	0.016129	0.025611	0.0636984	0.0159941	0.0336712	0.0159941	0.0182819	0.0192308	0.0159941	0.0159941	0.0490246	0.015873	0.047619	0.0159941	0.0165569	0.0178571	0.0159941	0.0159941	0.0159941	0.0159941	0.0272487	0.0159941	0.0159941	0.0159941
	TGME49_242290-TGME49_278050	0.968	0.653777	0.793114	14050.4	?	0.192808	0.654748	0.791407	0.192808	0.192808	0.069856	0.258569	0.119229	0.165064	0.1841	0.386587	5	5	0.653777	0.0147114	0.0202725	0.0674061	0.14254	0.209473	0.554761	0.323079	0.744519	0.125736	0.339884	0.113518	0.313166	0.1009	0.259451	0.154177	0.389933	?	0.0674061	0.14254	0.832293	0.956183	0.814621	0.775248	0.618718	1	0.681141	1	0.888762	1	0.738573	1	0.601226	0	0.388046	1	0.765501	0.93499	TGME49_278050_proteasome_subunit_alpha_type_1,_putative	0	0	0	0	0	0	0	0	0	0	0	0	0	0	0	0	0	0	0	0	0	0	0	0	0	0	0	0	0	0	0	0	0	0	0	0	0	0	0	0	0	0	0	0	0	0	0	0	0	0	0	0	0	0	0	0	6	4	1	0	0	0	0	0	0	0	0	0	0	0	0	0	0	0	0	0	0	0	0	0	0	0	0	0	0	0	0	0	0	0	0	0	0	0	0	0	0	0	0	0	0	0	0	0	0	0	0	0	0	0	0	0	0	0	0	0	7	2	1	0	0	0	0	0	0	0	0	0	0	0	0	0	0	0	0	2	0	0	0	0	0	0	0	0	0	0	0	0	0	0	0	0	0	0	0	0	0	0	0	0	0	0	0	0	0	0	0	0	0	0	0	0	0	0	0	0	9	3	4	2	0	0	0	0	0	0	0	0	0	0	0	0	0	0	0	0	0	0	0	0	0	0	0	0	0	0	0	0	0	0	0	0	0	0	0	0	0	0	0	0	0	0	0	0	0	0	0	0	0	0	0	0	0	0	0	0	2	3	2	1	2	0	0	0	0	0	0	0	0	0	0	0	0	0	0	1	0	0	0	0	0	0	0	0	0	0	0	0	0	0	0	0	0	0	0	0	0	0	0	0	0	0	0	0	0	0	0	0	0	0	0	0	0	0	0	0	4	2	2	3	0	0	0	0	0	0	0	0	0	0	0	0	0	0	0	0	0	0	0	0	0	0	0	0	0	0	0	0	0	0	0	0	0	0	0	0	0	0	0	0	0	0	0	0	0	0	0	0	0	0	3	5	0	0	0	0	0	0	2	2	0	0	0	0	0	0	0	0	0	0	0	0	0	0	0	0	0	0	0	0	0	0	0	0	0	0	0	0	0	0	0	0	0	0	0	0	0	0	0	0	0	0	0	0	0	0	0	0	0	0	0	0	0	0	0	0	0	0	0	0		85.6614	86.5471	95.5381	95.6166	95.1457	96.0426	92.9596	93.2848	72.7771	68.3603	88.4382	94.3129	93.1871	92.3643	87.832	91.4694	93.7067	91.7148	91.9024	91.1085	90.6467	92.3499	90.9642	90.56	92.2055	89.5352	92.0901	91.3106	91.4983	91.5704	91.4117	91.3972	97.8782	97.474	97.6617	97.9359	97.6905	97.5895	90.358	91.8447	89.9971			0.0149038	0.015116	0.0147713	0.0144463	0.0144463	0.0138889	0.0164747	0.0277032	0.0259586	0.0168003	0.0149038	0.0147713	0.0144928	0.0144463	0.0263158	0.0184655	0.0141445	0.014025	0.0138462	0.0144928	0.0135135	0.0135687	0.0156014	0.013038	0.0128702	0.0090053	0.0369744	0.0131411	0.013294	0.0174963	0.017692	0.0175439	0.0173313	0.034016	0.0995445	0.0193427	0.0157424	0.0165227	0.0156988	0.0469461	0.0168003	0.0174963	0.0165227	0.0163812	0.0166667	0.0162077	0.0171239	0.0186836	0.0168857	0.0396482	0.0162077	0.0163812	0.0163812	0.0166667	0.0174222	0.0187893	0.0171239	0.0178571	0.0164747	0.0188679	0.0196078	0.0191201	0.0193427	0.0162872	0.016129	0.0160511	0.0166237	0.0164747	0.0164747	0.0565005	0.0174222	0.016129	0.0157424	0.015873	0.0162872	0.0156014	0.0170361	0.0152618	0.0168857	0.030582	0.0147713	0.0178571	0.017692	0.0184655	0.0186836	0.0175439	0.0187893	0.0178571	0.0378817	0.017692	0.0218823	0.0217391	0.018383	0.0174222	0.0212766	0.0221745	0.0184655	0.0157424	0.0143838	0.0148372	0.0174222	0.0169492	0.0174222	0.0174222	0.0137554	0.015873	0.0155284	0.0154562	0.0160511	0.0156014	0.034016	0.0157424	0.025382	0.0178571	0.0181667	0.017692	0.0179537	0.0177867	0.0175439	0.0175439	0.0177867	0.0182819	0.0188679	0.0174963	0.017692	0.018383	0.0148372	0.0166237	0.0149038	0.015116	0.0415874	0.0147713	0.0168857	0.0147059	0.0166237	0.0149927	0.0144928	0.0186836	0.0145937	0.0147059	0.0322581	0.0350596	0.0289663	0.0263158	0.0148372	0.0415874	0.0185185	0.0144928	0.0145937	0.031723	0.0145937	0.0148372	0.0172278	0.020662	0.0157424	0.0144463	0.0147713	0.0144463	0.0153137	0.0475155	0.0147059	0.0145937	0.0145937
	TGME49_242290-TGME49_278050	0.968
26	TGME49_223960-TGME49_249590	0.967	0.434209	0.565658	?	?	0.204632	0.43611	0.565658	0.204632	0.204632	0.203391	?	0.0212741	0.0375736	0.0547462	0.0626033	4	4	0.434209	0.126192	0.0336427	0.025005	0.0348881	?	?	0	0.816183	0	0.534548	0	0.517678	0	0.706628	0.0181953	0.0556106	?	0.025005	0.0348881	?	0.986602	0.893685	0.869626	0.923186	?	?	1	0	1	0	1	0	1	0	0	0.496867	0.756521	TGME49_223960_ubiquitin_interaction_motif_family_protein	0	0	0	0	0	0	0	0	0	0	0	0	0	0	0	0	0	0	0	0	0	0	0	0	0	0	0	0	0	0	0	0	0	0	0	0	0	0	0	0	0	0	0	0	0	0	0	0	0	0	0	0	0	0	0	0	0	0	0	0	0	0	0	0	0	0	0	0	0	0	0	0	0	0	0	0	0	0	0	0	0	0	0	0	0	0	0	0	0	0	0	0	0	0	0	0	0	0	0	0	0	0	0	0	0	0	0	0	0	0	0	0	0	0	0	0	2	0	0	0	0	0	0	0	0	0	0	0	0	0	0	0	0	0	0	0	0	0	0	0	0	0	0	0	0	0	0	0	0	0	0	0	0	0	0	0	0	0	0	0	0	0	0	0	0	0	0	0	0	0	0	0	0	0	0	0	1	0	0	0	0	0	0	0	0	0	0	0	0	0	0	0	0	0	0	0	0	0	0	0	0	0	0	0	0	0	0	0	0	0	0	0	0	0	0	0	0	0	0	0	0	0	0	0	0	0	0	0	0	0	0	0	0	0	0	0	2	0	0	0	0	0	0	0	0	0	0	0	0	0	0	0	0	0	0	0	0	0	0	0	0	0	0	0	0	0	0	0	0	0	0	0	0	0	0	0	0	0	0	0	0	0	0	0	0	0	0	0	0	0	0	0	0	0	0	0	2	0	0	0	0	0	0	0	0	0	0	0	0	0	0	0	0	0	0	0	0	0	0	0	0	0	0	0	0	0	0	0	0	0	0	0	1	1	0	0	0	0	0	0	0	0	0	0	0	0	0	0	0	0	1	2	0	0	0	0	0	0	1	0	1	3	0	0	0	1	0	0	0	0	0	1	0	0	0	0	0	0	0	0	0	0	0	0	0	0	0	0	0	0	0	0	0	0	0	0	0	0	0	0	0	0	0	0	0	0	0	0	0	0	0	0	0	0	0	0	0	0	0	0		61.4238	64.6973	84.9439	85.6951	84.9664	83.5538	78.0605	72.2646	78.2621	38.3516	48.4267	40.7044	40.5167	28.4498	46.6368	48.7731	58.2275	48.1236	50.2742	51.9053	50.0144	54.388	54.3591	53.9694	49.9278	50.6495	50.7939	53.8251	52.093	55.1097	50.3609	52.0352	62.9475	61.7206	65.791	66.7436	64.9682	61.8649	56.0912	59.1368	55.4561			0.0163812	0.0166667	0.0168857	0.0163812	0.0163812	0.018383	0.0207914	0.015873	0.0156138	0.0159941	0.0177867	0.0178571	0.0179537	0.0215978	0.0193427	0.0192308	0.0181818	0.0154562	0.0152618	0.0150324	0.0148372	0.0149927	0.0144603	0.0162077	0.0162077	0.00871847	0.0555556	0.0342995	0.0137888	0.0263158	0.026209	0.0266504	0.0266504	0.0404875	0.17547	0.025382	0.0214948	0.0207914	0.0204082	0.0806586	0.0152618	0.0186836	0.0180828	0.017692	0.0181818	0.0182819	0.0202836	0.018383	0.0178571	0.0584901	0.0211766	0.0211766	0.0177867	0.0179537	0.0180828	0.0192308	0.0186223	0.0192308	0.0186836	0.0184853	0.0188679	0.0192308	0.0193427	0.0163129	0.0197243	0.0214948	0.0205343	0.020662	0.020662	0.0243902	0.0224604	0.0180828	0.0197243	0.02	0.02	0.020662	0.0166667	0.0169492	0.0159941	0.0170361	0.0156988	0.0168857	0.0171524	0.0168857	0.0169492	0.0169492	0.0172278	0.0168003	0.068032	0.0165569	0.0181818	0.0177867	0.0172278	0.0174222	0.0520241	0.0182819	0.0212766	0.0178571	0.0168003	0.0158341	0.0221745	0.0186836	0.017637	0.017637	0.0162077	0.0151515	0.0160715	0.0160715	0.0168003	0.0163812	0.016129	0.0539873	0.0274741	0.0174222	0.0168003	0.0165569	0.0166667	0.0166667	0.0165569	0.0168003	0.0168003	0.0168003	0.0160715	0.0173313	0.0168857	0.0170361	0.0163812	0.0209648	0.027027	0.0172278	0.0165569	0.0163812	0.0162077	0.0159941	0.0160715	0.0165569	0.0165569	0.0163812	0.0157734	0.016129	0.025611	0.0636984	0.0159941	0.0336712	0.0159941	0.0182819	0.0192308	0.0159941	0.0159941	0.0490246	0.015873	0.047619	0.0159941	0.0165569	0.0178571	0.0159941	0.0159941	0.0159941	0.0159941	0.0272487	0.0159941	0.0159941	0.0159941
	TGME49_223960-TGME49_249590	0.967	0.434209	0.565658	?	?	0.204632	0.43611	0.565658	0.204632	0.204632	0.203391	?	0.0212741	0.0375736	0.0547462	0.0626033	4	4	0.434209	0.126192	0.0336427	0.025005	0.0348881	?	?	0	0.816183	0	0.534548	0	0.517678	0	0.706628	0.0181953	0.0556106	?	0.025005	0.0348881	?	0.986602	0.893685	0.869626	0.923186	?	?	1	0	1	0	1	0	1	0	0	0.496867	0.756521	TGME49_249590_proteasome_subunit_alpha_type_5-2,_putative	0	0	0	0	0	0	0	0	0	0	0	0	0	0	0	5	4	0	0	0	0	0	0	0	0	0	0	0	0	0	0	0	0	0	0	0	0	0	0	0	0	0	0	0	0	0	0	0	0	0	0	0	0	0	0	0	7	0	3	2	0	0	0	0	0	0	0	0	0	0	0	0	0	0	0	2	0	0	0	0	0	0	0	0	0	0	0	0	0	0	0	0	0	0	0	0	0	0	0	0	0	0	0	0	0	0	0	0	0	0	0	0	0	0	0	0	15	2	0	0	0	0	0	0	0	0	0	0	0	0	0	0	0	0	0	4	0	0	0	0	0	0	0	0	0	0	0	0	0	0	0	0	0	0	0	0	0	0	0	0	0	0	0	0	0	0	0	0	0	0	0	0	0	0	0	0	8	3	0	0	0	0	0	0	0	0	0	0	0	0	0	0	0	0	0	3	0	0	0	0	0	0	0	0	0	0	0	0	0	0	0	0	0	0	0	0	0	0	0	0	0	0	0	0	0	0	0	0	0	0	0	0	0	0	0	0	7	1	0	0	0	0	0	0	0	0	0	0	0	0	0	0	0	0	0	6	0	0	0	0	0	0	0	0	0	0	0	0	0	0	0	0	0	0	0	0	0	0	0	0	0	0	0	0	0	0	0	0	0	0	0	0	0	0	0	0	10	2	0	0	0	0	0	0	0	0	0	0	0	0	0	0	0	0	0	0	0	0	0	0	0	0	0	0	0	0	0	0	0	0	0	0	0	0	0	0	0	0	0	0	0	0	0	0	0	0	0	0	0	0	2	3	0	0	0	0	0	0	0	0	0	2	0	0	0	0	0	0	0	0	0	0	0	0	0	0	0	0	0	0	0	0	0	0	0	0	0	0	0	0	0	0	0	0	0	0	0	0	0	0	0	0	0	0	0	0	0	0	0	0	0	0	0	0	0	0	0	0	0	0		69.5067	80.0897	94.8655	94.9215	94.5852	92.9036	86.4798	78.0886	74.9278	32.1738	69.8037	85.7535	82.9532	80.2107	77.6848	84.1657	89.0156	84.2234	85.0029	86.6195	82.4769	87.9042	85.5947	86.2154	85.6524	83.4296	85.8256	85.6524	86.3741	86.8938	84.8152	85.8112	92.7973	90.8343	90.1415	88.7269	92.1045	91.1085	85.4792	90.1415	84.9163			0.0137888	0.0137888	0.0138591	0.0137554	0.0137554	0.01369	0.0149152	0.0142764	0.0138591	0.0138591	0.0149927	0.0147059	0.0146581	0.0135687	0.0311556	0.0190393	0.0138889	0.0113511	0.0112741	0.0110469	0.0110255	0.0110255	0.0109773	0.0108341	0.0109052	0.00837535	0.0120482	0.0184853	0.0118734	0.0136244	0.01369	0.0137554	0.0136244	0.0248621	0.0361024	0.0156138	0.013038	0.0155519	0.01369	0.0272487	0.012987	0.0152618	0.013038	0.0137888	0.0311556	0.0141445	0.0139815	0.0148586	0.0140845	0.0192308	0.0151515	0.0144603	0.0147059	0.0141445	0.014205	0.0155519	0.014205	0.0149927	0.0146581	0.0156138	0.0157734	0.0156138	0.0155519	0.0147059	0.0140845	0.0149152	0.0150607	0.0154562	0.0154562	0.0490246	0.0144603	0.0148586	0.0147059	0.0147713	0.0144096	0.0149152	0.0132102	0.0138889	0.0149152	0.0144096	0.0132102	0.0231364	0.0172414	0.0165569	0.0163934	0.0165569	0.0171524	0.0160715	0.0192308	0.0166398	0.0348445	0.0207914	0.0163129	0.04	0.0160715	0.0156988	0.016129	0.0138591	0.0136244	0.0138889	0.0145937	0.015873	0.0202836	0.015873	0.0143474	0.0135135	0.014205	0.0144096	0.0144603	0.0141445	0.0139815	0.0139815	0.0138591	0.0141445	0.0146581	0.0144928	0.0140845	0.0141445	0.0142764	0.0142764	0.0139815	0.0139815	0.0140406	0.0140406	0.01369	0.0138889	0.0136244	0.0137888	0.0139815	0.0141445	0.0139815	0.0138591	0.0137888	0.0138591	0.0138889	0.0137888	0.0148586	0.025611	0.015116	0.0155519	0.018383	0.0285714	0.0177867	0.0171524	0.0209648	0.04	0.0296745	0.0292211	0.0139815	0.0296745	0.0139815	0.0168003	0.0142764	0.0138591	0.0223719	0.0139815	0.0140406	0.0139815	0.0174222	0.0251896	0.0139815	0.019793	0.0139815
	TGME49_223960-TGME49_249590	0.967
27	TGME49_205340-TGME49_245460	0.964	0.390211	0.485272	?	?	0.311534	0.390301	0.485272	0.311534	0.311534	0.1749	?	?	0.682908	0.167944	0.603637	0	0	0.390211	0.281684	0.0266442	0.0217301	0.0511701	?	?	?	?	0.000480696	0.00328487	0	0.0140567	0.00131171	0.0134997	0.0430982	0.119305	?	0.0217301	0.0511701	?	?	0	0	0	?	?	?	?	0	-0.127058	0	0	0	0	0	0.509821	0.644761	TGME49_205340_ribosomal_protein_RPS12_(RPS12)	0	0	0	0	0	0	0	0	0	0	0	0	0	0	0	0	0	0	0	0	0	0	0	0	0	0	0	0	0	0	0	0	0	0	0	0	0	0	0	0	0	0	0	0	0	0	0	0	0	0	0	0	0	0	0	0	14	2	0	0	0	0	0	0	0	0	0	0	0	0	0	0	0	0	0	0	0	0	0	0	0	0	0	0	0	0	0	0	0	0	0	0	0	0	0	0	0	0	0	0	0	0	0	0	0	0	0	0	0	0	0	0	0	0	0	0	6	0	0	0	0	0	3	8	0	0	0	4	0	2	0	0	0	5	3	0	0	0	0	0	0	0	0	0	0	0	0	0	0	0	0	0	0	0	0	0	0	0	0	0	0	0	0	0	0	0	0	0	0	0	0	0	0	0	0	0	11	8	2	2	0	0	3	0	0	0	0	0	0	0	0	0	0	0	0	0	0	0	0	0	0	0	0	0	0	0	0	0	0	0	0	0	0	0	0	0	0	0	0	0	0	0	0	0	0	0	0	0	0	0	0	0	0	0	0	0	9	3	2	0	0	0	2	4	0	0	0	0	0	0	0	0	0	0	0	0	0	0	0	0	0	0	0	0	0	0	0	0	0	0	0	0	0	0	0	0	0	0	0	0	0	0	0	0	0	0	0	0	0	0	0	0	0	0	0	0	11	5	1	1	0	0	0	0	0	0	0	0	0	0	1	0	0	0	0	0	0	0	1	0	0	0	0	0	0	0	0	0	0	0	0	0	0	0	0	0	0	0	0	0	0	0	0	0	0	0	0	0	0	0	0	4	0	0	0	0	0	0	8	8	8	8	9	5	0	4	7	0	2	0	16	18	0	19	0	8	0	0	0	6	0	10	0	8	5	7	5	8	0	8	6	5	0	5	4	4	0	6	0	3	0	5	0	0	0	0	0	0	0	0	0	0	0	0	0	0	0	0	0	0		99.2377	99.0471	99.3274	99.0359	99.1704	98.2735	98.296	89.5964	96.5791	79.7055	94.0531	98.8453	97.4885	98.0803	99.1917	99.3793	99.0618	99.5237	99.3649	99.0762	99.235	99.1917	98.7587	99.1339	99.0906	99.2783	99.2639	99.0906	98.9607	98.9896	98.8453	99.004	99.8268	99.7979	99.8268	99.8268	99.8412	99.8124	98.8164	98.7731	98.8741			0.0155519	0.0150607	0.0160715	0.0155519	0.0158486	0.0205343	0.0231364	0.0237836	0.0223719	0.0265259	0.0180106	0.019793	0.0180829	0.027027	0.0160715	0.0227273	0.0282502	0.0212766	0.0217391	0.020662	0.0229764	0.0205343	0.0229764	0.019456	0.019456	0.0120921	1	0.0135687	0.0134187	0.0265259	0.025	0.0243902	0.027027	1	1	0.0613458	0.019793	0.0336712	0.0204082	0.270346	0.0172414	0.019793	0.0282502	0.030303	0.028012	0.0265259	0.0308662	0.04	0.0391805	1	0.0311557	0.0311557	0.031723	0.0378817	0.0239814	0.025	0.0232558	0.0232558	0.0234198	0.0254446	0.0260431	0.0277778	0.0243902	0.0236401	0.0243902	0.0275474	0.0265259	0.0266504	0.0266504	1	0.0180106	0.0232558	0.0237836	0.0383187	0.0251896	0.028012	0.0173313	1	0.0237836	0.0242984	0.0214948	0.0294118	0.0275474	0.0292211	0.0296745	0.0308662	0.0288193	0.0275474	0.0397537	0.0311557	0.0378817	0.0320288	0.0262489	0.0421959	0.0234198	0.0357143	0.0254446	0.0204082	0.0229764	0.0223719	0.0292211	0.0288193	0.034016	0.0343679	0.0232558	0.0232558	0.02	0.0205343	0.0217391	0.0212067	0.0243902	0.0208135	0.019456	0.0220745	0.0221997	0.0231364	0.0229764	0.0226475	0.0229764	0.0229764	0.0223719	0.0221997	0.0221997	0.0220745	0.0226475	0.0221997	0.0212766	0.0214948	0.0220745	0.0217391	0.0208135	0.0221997	0.0216348	0.0195903	0.0212766	0.0208135	0.0212766	0.0343679	0.0272487	1	0.0322581	0.0498859	0.0205343	0.0282502	0.0374546	0.0212067	0.0203162	0.0217391	0.0203162	0.0282502	0.0220745	0.0555556	1	0.0204082	0.0343679	0.0205343	0.0212067	0.0204082	0.0266504	0.0322581	0.0201927	0.0201927	0.0201927
	TGME49_205340-TGME49_245460	0.964	0.390211	0.485272	?	?	0.311534	0.390301	0.485272	0.311534	0.311534	0.1749	?	?	0.682908	0.167944	0.603637	0	0	0.390211	0.281684	0.0266442	0.0217301	0.0511701	?	?	?	?	0.000480696	0.00328487	0	0.0140567	0.00131171	0.0134997	0.0430982	0.119305	?	0.0217301	0.0511701	?	?	0	0	0	?	?	?	?	0	-0.127058	0	0	0	0	0	0.509821	0.644761	TGME49_245460_ribosomal_protein_RPS8_(RPS8)	0	0	0	0	0	0	0	0	0	0	0	0	0	0	0	0	0	0	0	0	0	0	0	0	0	0	0	0	0	0	0	0	0	0	0	0	0	0	0	0	0	0	0	0	0	0	0	0	0	0	0	0	0	0	0	0	0	0	0	0	0	0	0	0	0	0	0	0	0	0	0	0	0	0	0	0	0	0	0	0	0	0	0	0	0	0	0	0	0	0	0	0	0	0	0	0	0	0	0	0	0	0	0	0	0	0	0	0	0	0	0	0	0	0	0	0	0	0	0	0	0	0	0	0	0	0	0	0	0	0	0	0	0	0	0	0	0	0	0	0	0	0	0	0	2	2	2	2	6	3	3	5	0	4	3	3	0	1	0	0	0	0	0	0	0	0	0	0	0	0	0	0	0	0	0	0	0	0	0	0	0	0	0	0	0	0	0	0	0	0	0	0	0	0	0	0	0	0	0	0	1	0	0	0	0	0	0	0	0	2	0	0	0	0	2	2	0	0	0	0	0	0	0	0	0	0	0	0	0	0	0	0	0	0	0	0	0	0	0	0	0	0	0	0	0	0	0	0	0	0	0	0	0	0	0	0	0	0	0	0	0	0	0	0	0	0	0	0	0	0	0	0	0	0	0	0	0	0	0	0	0	0	0	0	1	0	0	0	0	0	0	0	0	0	0	0	0	0	0	0	0	0	0	0	0	0	0	0	0	0	0	0	0	0	0	0	0	0	0	0	0	0	0	0	0	0	0	0	0	0	0	0	0	0	0	0	0	0	0	0	0	0	0	0	0	0	0	0	0	0	0	0	0	0	0	0	0	0	0	0	0	0	0	0	0	0	0	0	0	0	2	2	0	6	0	8	0	0	0	4	0	5	0	6	7	8	7	7	0	5	5	4	0	4	0	3	0	2	0	3	2	3	2	2	2	2	2	0	2	0	0	0	0	0	0	0	0	0	0	0		98.0269	98.9574	99.3161	99.2713	99.3161	98.5314	98.6771	95.5605	82.4336	44.4284	74.1773	98.2968	97.9648	98.1957	96.7523	98.9607	98.6288	98.8741	98.9463	98.6432	98.8308	98.6432	98.6432	98.4555	98.8453	98.6721	98.903	98.6432	98.8741	98.571	98.7587	98.6143	98.8308	98.7154	98.8741	98.7442	98.9896	98.7154	98.9896	98.9463	98.9607			0.0169491	0.0162541	0.0165569	0.0163129	0.0163129	0.0175298	0.015348	0.0173313	0.0172414	0.0154984	0.0164747	0.0164747	0.0168003	0.0182819	0.0156988	0.0168003	0.0175298	0.0164747	0.0181818	0.0164747	0.0168003	0.0168003	0.0163129	0.0157734	0.015348	0.02	1	0.0151293	0.0150607	0.0190393	0.0192308	0.0193427	0.0190393	0.030582	0.0352138	0.0216348	0.0192308	0.021098	0.0188129	0.031723	0.016654	0.0185028	0.0181818	0.0185028	0.0182819	0.0190393	0.0195903	0.0195903	0.0192308	1	0.0192308	0.0188129	0.0193427	0.0191491	0.0184159	0.0172414	0.0162541	0.0180106	0.0171757	0.0167507	0.0169048	0.0170873	0.0170873	0.0167507	0.0177311	0.016654	0.0175298	0.0174222	0.0174222	0.0167507	0.0186223	0.0168003	0.0169048	0.0167507	0.0172414	0.0178079	0.0165569	0.0163129	0.0168003	0.0159941	0.016129	0.0180106	0.0178079	0.0178571	0.0181818	0.0232558	0.0175298	0.0169491	0.0180106	0.0178079	0.0181088	1	0.0164747	0.016654	0.016129	0.0169491	0.0170873	0.0181088	0.0188129	0.0158486	0.017637	0.0175298	0.0174222	0.0174222	0.0168003	0.0163129	0.0160888	0.0159941	0.0277778	0.0159941	1	0.0158486	0.0164747	0.0171757	0.0168003	0.0169491	0.0169491	0.0169491	0.0169491	0.0169491	0.0169491	0.0169491	0.0169491	0.0171757	0.0170873	0.0169491	0.0163934	0.0214137	0.0163129	0.0245706	1	0.0163129	0.0164747	0.0163129	0.181065	0.0164747	0.0163129	0.0181088	0.0186223	1	1	1	0.031723	0.0534789	0.0167507	0.0169048	0.0180106	0.0168003	0.0167507	0.0246774	0.0165569	0.0217391	0.0165569	1	0.0165569	0.0165569	0.0162541	0.0165569	0.0165569	0.0165569	0.0165569	0.0165569	0.0165569
	TGME49_205340-TGME49_245460	0.964
28	TGME49_239500-TGME49_290005	0.964	0.740367	0.870605	14050.4	?	0.103224	0.739275	0.872331	0.103224	0.103224	0.354176	0.0243721	0.0710188	0.0658827	0.102438	0.071817	5	5	0.740367	0.0755619	0.033517	0.0980909	0.196856	0.232168	0.454918	0.42976	0.685056	0.186332	0.394092	0.276309	0.506598	0.284275	0.534602	0.013757	0.034837	?	0.0980909	0.196856	0.976623	0.935918	0.947808	0.924315	0.933195	1	0.772104	1	0.872581	1	0.822119	1	0.813572	1	0.7963	0	0.366171	0.454234	TGME49_239500_proteasome_subunit_alpha_type,_putative	2	0	0	0	0	0	0	0	0	0	0	0	0	0	0	4	0	0	0	0	0	0	0	0	0	0	0	0	0	0	0	0	0	0	0	0	0	0	0	0	0	0	0	0	0	0	0	0	0	0	0	0	0	0	0	0	10	5	4	3	0	0	0	0	0	0	0	0	0	0	0	0	0	0	0	0	0	0	0	0	0	0	0	0	0	0	0	0	0	0	0	0	0	0	0	0	0	0	0	0	0	0	0	0	0	0	0	0	0	0	0	0	0	0	0	0	13	6	4	2	4	0	0	0	0	0	0	0	0	0	0	0	0	0	0	4	0	4	0	0	0	0	0	0	0	0	0	0	0	0	0	0	0	0	0	0	0	0	0	0	0	0	0	0	0	0	0	0	0	0	0	0	0	0	0	0	14	8	3	3	1	0	0	0	0	0	0	0	0	0	0	0	0	0	0	0	1	0	0	0	0	0	0	0	0	0	0	0	0	0	0	0	0	0	0	0	0	0	0	0	0	0	0	0	0	0	0	0	0	0	0	0	0	0	0	0	12	5	7	3	5	0	0	0	0	0	0	0	0	0	0	0	0	0	0	3	0	0	0	0	0	0	0	0	0	0	0	0	0	0	0	0	0	0	0	0	0	0	0	0	0	0	0	0	0	0	0	0	0	0	0	0	0	0	0	0	13	7	2	4	0	0	0	0	0	0	0	0	0	0	0	0	0	0	0	0	0	0	0	0	0	0	0	0	0	0	0	0	0	0	0	0	0	0	0	0	0	0	0	0	0	0	0	0	0	0	0	0	0	0	2	2	0	0	0	1	0	0	2	2	3	2	2	0	0	0	0	0	0	0	0	0	0	0	0	0	0	0	0	0	0	0	0	0	0	0	0	0	0	0	0	0	0	0	0	0	0	0	0	0	0	0	0	0	0	0	0	0	0	0	0	0	0	0	0	0	0	0	0	0		90.8408	79.3386	94.3161	93.4305	93.6771	92.9484	88.0717	89.1816	76.8331	30.2973	62.2113	90.8632	91.9169	91.5127	91.0797	85.5658	91.123	86.3308	85.8978	87.6299	82.0727	88.8568	87.3701	86.9371	84.8297	86.3741	85.0029	88.6836	86.3597	88.3083	86.8505	87.0525	98.2679	97.7771	97.4307	97.3008	97.5173	97.3008	85.9267	90.8776	85.7102			0.0322581	0.029942	0.0307476	0.030582	0.030582	0.0294118	0.0272487	0.0361024	0.0336712	0.0384615	0.028012	0.028012	0.028012	0.0421959	0.0258405	0.119077	0.081294	0.0289663	0.0285714	0.029942	0.0291536	0.0294118	0.0291536	0.0239814	0.0239814	0.0163674	0.0174963	0.0261631	0.0261631	0.0526316	0.0520241	0.0526316	0.0539873	0.139764	1	0.2	1	0.0769231	0.0374546	0.25	0.0281509	0.0319478	0.0319478	0.0307476	0.029942	0.031723	0.03125	0.0325744	0.03125	1	0.0322581	0.0322581	0.0325744	0.0374546	0.0382337	0.0431874	0.0382337	0.0344828	0.0357143	0.0431874	0.0431874	0.0434783	0.0391805	0.0344828	0.0319478	0.0322581	0.0336712	0.032897	0.032897	0.0332826	0.0291536	0.0289663	0.032897	0.0350596	0.032897	0.0336712	0.0411505	0.0332826	0.0361024	0.0357143	0.0281509	0.0421959	0.04	0.0384615	0.0378817	0.0421959	0.0384615	0.0319478	1	0.04	0.0396482	0.0404875	0.0322581	0.0302143	0.0411505	0.0350596	0.0396482	0.028012	0.0281509	0.0296745	0.0344828	0.033872	0.0354335	0.0934669	0.0281509	0.0272487	0.0284455	0.0291536	0.0285714	0.0539873	1	0.0274741	0.0787465	0.0332826	0.032897	0.032897	0.032897	0.0520241	0.032897	0.0325744	0.032897	0.032897	0.032897	0.0336712	0.0336712	0.032897	0.0281509	0.0294118	0.0319478	0.03125	0.03125	0.0319478	0.03125	0.03125	0.03125	0.031723	0.0310995	0.0357143	0.0310995	0.0310995	0.0830168	0.03125	0.0310995	0.0310995	0.0344828	0.0729982	0.0310995	0.0310995	0.0310995	0.0325744	0.0310995	0.0310995	0.0361024	0.0364991	0.051222	0.030582	0.0310995	0.0310995	0.0434783	0.0384615	0.0310995	0.0310995	0.0310995
	TGME49_239500-TGME49_290005	0.964	0.740367	0.870605	14050.4	?	0.103224	0.739275	0.872331	0.103224	0.103224	0.354176	0.0243721	0.0710188	0.0658827	0.102438	0.071817	5	5	0.740367	0.0755619	0.033517	0.0980909	0.196856	0.232168	0.454918	0.42976	0.685056	0.186332	0.394092	0.276309	0.506598	0.284275	0.534602	0.013757	0.034837	?	0.0980909	0.196856	0.976623	0.935918	0.947808	0.924315	0.933195	1	0.772104	1	0.872581	1	0.822119	1	0.813572	1	0.7963	0	0.366171	0.454234	TGME49_290005_proteasome_subunit_beta_type_1,_putative	0	0	0	0	0	0	0	0	0	0	0	0	0	0	0	1	0	0	0	0	0	0	0	0	0	0	0	0	0	0	0	0	0	0	0	0	0	0	0	0	0	0	0	0	0	0	0	0	0	0	0	0	0	0	0	0	4	2	2	2	0	0	0	0	0	0	0	0	0	0	0	0	0	0	0	0	0	0	0	0	0	0	0	0	0	0	0	0	0	0	0	0	0	0	0	0	0	0	0	0	0	0	0	0	0	0	0	0	0	0	0	0	0	0	0	0	8	2	0	0	0	0	0	0	0	0	0	0	0	0	0	0	0	0	0	4	0	0	0	0	0	0	0	0	0	0	0	0	0	0	0	0	0	0	0	0	0	0	0	0	0	0	0	0	0	0	0	0	0	0	0	0	0	0	0	0	8	4	1	1	0	0	0	0	0	0	0	0	0	0	0	0	0	0	0	0	0	0	0	0	0	0	0	0	0	0	0	0	0	0	0	0	0	0	0	0	0	0	0	0	0	0	0	0	0	0	0	0	0	0	0	0	0	0	0	0	6	4	1	0	0	0	0	0	0	0	0	0	0	0	0	0	0	0	0	0	0	0	0	0	0	0	0	0	0	0	0	0	0	0	0	0	0	0	0	0	0	0	0	0	0	0	0	0	0	0	0	0	0	0	0	0	0	0	0	0	9	3	1	0	0	0	0	0	0	0	0	0	0	0	0	0	0	0	0	0	0	0	0	0	0	0	0	0	0	0	0	0	0	0	0	0	0	0	0	0	0	0	0	0	0	0	0	0	0	0	0	0	0	0	6	5	0	0	0	0	0	0	0	0	0	0	0	0	0	0	0	0	0	0	0	0	0	0	0	0	0	0	0	0	0	0	0	0	0	0	0	0	0	0	0	0	0	0	0	0	0	0	0	0	0	0	0	0	0	0	0	0	0	0	0	0	0	0	0	0	0	0	0	0		76.6143	72.3206	91.6256	90.9753	90.5269	93.5426	85.0504	72.3094	87.2979	45.8141	65.1559	92.0468	90.5889	90.459	83.0398	74.1051	87.6155	79.3303	78.724	84.0647	74.9856	85.7246	83.5306	82.8955	80.2396	78.0456	79.8499	84.2523	81.0768	86.4607	81.4665	81.4088	93.7356	92.754	94.1109	93.4036	93.8366	94.1975	81.5242	88.3516	82.0006			0.0192308	0.0197243	0.0204082	0.020662	0.020662	0.030582	0.019793	0.0205343	0.0201211	0.0195707	0.0204082	0.0201211	0.0201211	0.0183831	0.0184656	0.0243902	0.0214137	0.0187893	0.0175439	0.0192308	0.0181667	0.0185185	0.0229764	0.02	0.0182819	0.0108642	0.0192308	0.0739487	0.0189757	0.0232558	0.0220274	0.0224604	0.0235861	0.0232558	0.034016	0.0336712	0.0184656	0.0248133	0.02	0.034016	0.0221745	0.0255775	0.0243902	0.0251896	0.0251896	0.025	0.0255775	0.0255775	0.0266504	0.196197	0.0255775	0.0259586	0.025382	0.025	0.0246774	0.026209	0.0255775	0.0258405	0.0258405	0.0258405	0.0255775	0.0266504	0.0263158	0.025382	0.027027	0.0237547	0.0248133	0.0248133	0.0248133	0.103104	0.0259586	0.0289663	0.025	0.025382	0.0246774	0.0259586	0.0450008	0.02	0.0185185	0.0217391	0.019793	0.0934669	0.0308662	0.03125	0.029942	0.0302611	0.0302611	0.0320288	0.0826657	0.0281509	0.0366286	0.0357143	0.0308662	0.0302611	0.0274741	0.122626	0.0310995	0.0212766	0.0202836	0.0191201	0.0294118	0.028012	0.0294118	0.0285714	0.0193427	0.020662	0.0230941	0.0214137	0.0204082	0.0214137	0.02	0.0192308	0.02	0.0217391	0.0201211	0.0201211	0.0202836	0.0202836	0.0202836	0.0204082	0.0204082	0.0204082	0.0214137	0.019456	0.02	0.019793	0.0199116	0.0787465	0.232502	0.236863	0.1563	0.0186836	0.0192308	0.0189757	0.0193427	0.0192308	0.0193427	0.0220274	0.019793	0.0332826	1	0.019456	0.166667	0.0867839	0.0507641	0.0259586	0.0193427	0.0195707	0.0193427	0.0258405	0.0193427	0.0310995	0.034016	0.0302611	0.0625	0.0187893	0.0186836	0.0193427	0.0450008	0.0366286	0.0192308	0.0191201	0.0191201
	TGME49_239500-TGME49_290005	0.964
29	TGME49_216450-TGME49_249590	0.963	0.490101	0.633288	14050.4	?	0.231126	0.471343	0.630796	0.231126	0.231126	0.153651	0.191954	0.207928	0.187466	0.2481	0.24023	1	1	0.490101	0.0129623	0.0359866	0.0369373	0.0914239	0.0342671	0.138104	0.295963	0.559802	0.0402036	0.158909	0.0521373	0.12531	0.0689109	0.166559	0.0602742	0.290836	?	0.0369373	0.0914239	0.756383	0.806141	0.643651	0.547497	0.561747	0	0.236814	1	0	0	0	0	0	0	0	0	0.591153	0.85142	TGME49_216450_peptidase,_T1_family_protein	0	0	0	0	0	0	0	0	0	0	0	0	0	0	0	3	0	0	0	0	0	0	0	0	0	0	0	0	0	0	0	0	0	0	0	0	0	0	0	0	0	0	0	0	0	0	0	0	0	0	0	0	0	0	0	0	2	4	4	3	0	0	0	0	0	0	0	0	0	0	0	0	0	0	0	0	0	0	0	0	0	0	0	0	0	0	0	0	0	0	0	0	0	0	0	0	0	0	0	0	0	0	0	0	0	0	0	0	0	0	0	0	0	0	0	0	8	6	4	3	0	0	0	0	0	0	0	0	0	0	0	0	0	0	0	6	0	1	0	0	0	0	0	0	0	0	0	0	0	0	0	0	0	0	0	0	0	0	0	0	0	0	0	0	0	0	0	0	0	0	0	0	0	0	0	0	4	8	8	6	2	0	0	0	0	0	0	0	0	0	0	0	0	0	0	2	0	0	0	0	0	0	0	0	0	0	0	0	0	0	0	0	0	0	0	0	0	0	0	0	0	0	0	0	0	0	0	0	0	0	0	0	0	0	0	0	4	4	6	4	4	0	0	0	0	0	0	0	0	0	0	0	0	0	0	3	0	0	0	0	0	0	0	0	0	0	0	0	0	0	0	0	0	0	0	0	0	0	0	0	0	0	0	0	0	0	0	0	0	0	0	0	0	0	0	0	6	6	9	7	0	0	0	0	0	0	0	0	0	0	0	0	0	0	0	0	0	0	0	0	0	0	0	0	0	0	0	0	0	0	0	0	0	0	0	0	0	0	0	0	0	0	0	0	0	0	0	0	0	0	5	2	0	0	0	0	0	0	0	0	0	0	0	0	0	0	0	0	0	0	0	0	0	0	0	0	0	0	0	0	0	0	0	0	0	0	0	0	0	0	0	0	0	0	0	0	0	0	0	0	0	0	0	0	0	0	0	0	0	0	0	0	0	0	0	0	0	0	0	0		70.4372	76.5247	93.4417	92.9484	93.3184	93.1502	86.491	79.0695	37.9763	31.25	13.2361	55.6005	65.7766	58.8193	53.0745	67.4076	79.4169	66.8736	71.9833	74.1628	64.8672	76.2413	71.0017	69.9625	70.2945	69.0242	72.9936	75.0433	72.2864	74.9567	72.4596	72.1132	89.8383	88.3949	91.7581	89.463	89.5064	90.2425	77.959	83.4584	78.5941			0.0125	0.0123917	0.0123917	0.0123917	0.0123917	0.0129364	0.014266	0.0157734	0.0170361	0.0134588	0.012092	0.0121807	0.0120482	0.0137554	0.025382	0.0164747	0.016129	0.0121362	0.0120047	0.012092	0.0120047	0.0120047	0.0120047	0.0109703	0.0109703	0.00817007	0.00911586	0.0112302	0.0112741	0.0155284	0.0153323	0.0153846	0.0150324	0.0166667	0.0416667	0.0155284	0.0118734	0.0140845	0.012987	0.04	0.012312	0.0141445	0.013241	0.0134187	0.013241	0.0132102	0.013241	0.013294	0.0134187	0.013241	0.0133333	0.0133333	0.0133333	0.013294	0.0139815	0.014266	0.0140845	0.013294	0.0139815	0.0139815	0.0149927	0.014266	0.0140845	0.0145937	0.013294	0.0145937	0.0193427	0.0149927	0.0149927	0.0175439	0.0136244	0.016129	0.0143474	0.0137888	0.0141445	0.0144603	0.0129364	0.0135687	0.0128205	0.0174222	0.0144928	0.0151515	0.0150324	0.0153323	0.0148372	0.0149927	0.0149927	0.0193427	0.0268089	0.0179537	0.0155284	0.015873	0.0147713	0.0184853	0.0175439	0.0202836	0.0235861	0.0209648	0.014025	0.0139815	0.014266	0.0141445	0.0143474	0.0144603	0.013241	0.0138889	0.014266	0.0138889	0.0138591	0.0138591	0.0140845	0.0174222	0.0150324	0.0144603	0.0149927	0.0147059	0.0147059	0.0147059	0.0146411	0.0146411	0.0147713	0.0148372	0.0144928	0.0143838	0.0144603	0.0144603	0.0138889	0.0159941	0.0171524	0.0138889	0.0132102	0.013294	0.0134187	0.0133333	0.0133333	0.0131411	0.0134187	0.020662	0.0134187	0.013294	0.0169492	0.028012	0.0132102	0.0151515	0.0209648	0.013294	0.0289663	0.0132102	0.0132102	0.0135135	0.0134187	0.0272487	0.028012	0.0248133	0.0144603	0.0131411	0.0140845	0.0132102	0.0132102	0.0224604	0.0132102	0.0132102	0.0132102
	TGME49_216450-TGME49_249590	0.963	0.490101	0.633288	14050.4	?	0.231126	0.471343	0.630796	0.231126	0.231126	0.153651	0.191954	0.207928	0.187466	0.2481	0.24023	1	1	0.490101	0.0129623	0.0359866	0.0369373	0.0914239	0.0342671	0.138104	0.295963	0.559802	0.0402036	0.158909	0.0521373	0.12531	0.0689109	0.166559	0.0602742	0.290836	?	0.0369373	0.0914239	0.756383	0.806141	0.643651	0.547497	0.561747	0	0.236814	1	0	0	0	0	0	0	0	0	0.591153	0.85142	TGME49_249590_proteasome_subunit_alpha_type_5-2,_putative	0	0	0	0	0	0	0	0	0	0	0	0	0	0	0	5	4	0	0	0	0	0	0	0	0	0	0	0	0	0	0	0	0	0	0	0	0	0	0	0	0	0	0	0	0	0	0	0	0	0	0	0	0	0	0	0	7	0	3	2	0	0	0	0	0	0	0	0	0	0	0	0	0	0	0	2	0	0	0	0	0	0	0	0	0	0	0	0	0	0	0	0	0	0	0	0	0	0	0	0	0	0	0	0	0	0	0	0	0	0	0	0	0	0	0	0	15	2	0	0	0	0	0	0	0	0	0	0	0	0	0	0	0	0	0	4	0	0	0	0	0	0	0	0	0	0	0	0	0	0	0	0	0	0	0	0	0	0	0	0	0	0	0	0	0	0	0	0	0	0	0	0	0	0	0	0	8	3	0	0	0	0	0	0	0	0	0	0	0	0	0	0	0	0	0	3	0	0	0	0	0	0	0	0	0	0	0	0	0	0	0	0	0	0	0	0	0	0	0	0	0	0	0	0	0	0	0	0	0	0	0	0	0	0	0	0	7	1	0	0	0	0	0	0	0	0	0	0	0	0	0	0	0	0	0	6	0	0	0	0	0	0	0	0	0	0	0	0	0	0	0	0	0	0	0	0	0	0	0	0	0	0	0	0	0	0	0	0	0	0	0	0	0	0	0	0	10	2	0	0	0	0	0	0	0	0	0	0	0	0	0	0	0	0	0	0	0	0	0	0	0	0	0	0	0	0	0	0	0	0	0	0	0	0	0	0	0	0	0	0	0	0	0	0	0	0	0	0	0	0	2	3	0	0	0	0	0	0	0	0	0	2	0	0	0	0	0	0	0	0	0	0	0	0	0	0	0	0	0	0	0	0	0	0	0	0	0	0	0	0	0	0	0	0	0	0	0	0	0	0	0	0	0	0	0	0	0	0	0	0	0	0	0	0	0	0	0	0	0	0		69.5067	80.0897	94.8655	94.9215	94.5852	92.9036	86.4798	78.0886	74.9278	32.1738	69.8037	85.7535	82.9532	80.2107	77.6848	84.1657	89.0156	84.2234	85.0029	86.6195	82.4769	87.9042	85.5947	86.2154	85.6524	83.4296	85.8256	85.6524	86.3741	86.8938	84.8152	85.8112	92.7973	90.8343	90.1415	88.7269	92.1045	91.1085	85.4792	90.1415	84.9163			0.0137888	0.0137888	0.0138591	0.0137554	0.0137554	0.01369	0.0149152	0.0142764	0.0138591	0.0138591	0.0149927	0.0147059	0.0146581	0.0135687	0.0311556	0.0190393	0.0138889	0.0113511	0.0112741	0.0110469	0.0110255	0.0110255	0.0109773	0.0108341	0.0109052	0.00837535	0.0120482	0.0184853	0.0118734	0.0136244	0.01369	0.0137554	0.0136244	0.0248621	0.0361024	0.0156138	0.013038	0.0155519	0.01369	0.0272487	0.012987	0.0152618	0.013038	0.0137888	0.0311556	0.0141445	0.0139815	0.0148586	0.0140845	0.0192308	0.0151515	0.0144603	0.0147059	0.0141445	0.014205	0.0155519	0.014205	0.0149927	0.0146581	0.0156138	0.0157734	0.0156138	0.0155519	0.0147059	0.0140845	0.0149152	0.0150607	0.0154562	0.0154562	0.0490246	0.0144603	0.0148586	0.0147059	0.0147713	0.0144096	0.0149152	0.0132102	0.0138889	0.0149152	0.0144096	0.0132102	0.0231364	0.0172414	0.0165569	0.0163934	0.0165569	0.0171524	0.0160715	0.0192308	0.0166398	0.0348445	0.0207914	0.0163129	0.04	0.0160715	0.0156988	0.016129	0.0138591	0.0136244	0.0138889	0.0145937	0.015873	0.0202836	0.015873	0.0143474	0.0135135	0.014205	0.0144096	0.0144603	0.0141445	0.0139815	0.0139815	0.0138591	0.0141445	0.0146581	0.0144928	0.0140845	0.0141445	0.0142764	0.0142764	0.0139815	0.0139815	0.0140406	0.0140406	0.01369	0.0138889	0.0136244	0.0137888	0.0139815	0.0141445	0.0139815	0.0138591	0.0137888	0.0138591	0.0138889	0.0137888	0.0148586	0.025611	0.015116	0.0155519	0.018383	0.0285714	0.0177867	0.0171524	0.0209648	0.04	0.0296745	0.0292211	0.0139815	0.0296745	0.0139815	0.0168003	0.0142764	0.0138591	0.0223719	0.0139815	0.0140406	0.0139815	0.0174222	0.0251896	0.0139815	0.019793	0.0139815
	TGME49_216450-TGME49_249590	0.963
30	TGME49_216450-TGME49_258150	0.963	0.449484	0.586039	14050.4	?	0.274604	0.421564	0.583732	0.274604	0.274604	0.107178	0.181536	0.319972	0.191437	0.363675	0.280199	2	2	0.449484	0.0102241	0.0336008	0.0276457	0.0822804	0.032259	0.202672	0.163799	0.438278	0.0320543	0.182845	0.00981934	0.0733298	0.0583442	0.215424	0.0626314	0.517985	?	0.0276457	0.0822804	0.675838	0.731268	0.61797	0.390741	0.618339	0	0	1	0	0	0	0	0.071128	0	0	1	0	0.960769	TGME49_216450_peptidase,_T1_family_protein	0	0	0	0	0	0	0	0	0	0	0	0	0	0	0	3	0	0	0	0	0	0	0	0	0	0	0	0	0	0	0	0	0	0	0	0	0	0	0	0	0	0	0	0	0	0	0	0	0	0	0	0	0	0	0	0	2	4	4	3	0	0	0	0	0	0	0	0	0	0	0	0	0	0	0	0	0	0	0	0	0	0	0	0	0	0	0	0	0	0	0	0	0	0	0	0	0	0	0	0	0	0	0	0	0	0	0	0	0	0	0	0	0	0	0	0	8	6	4	3	0	0	0	0	0	0	0	0	0	0	0	0	0	0	0	6	0	1	0	0	0	0	0	0	0	0	0	0	0	0	0	0	0	0	0	0	0	0	0	0	0	0	0	0	0	0	0	0	0	0	0	0	0	0	0	0	4	8	8	6	2	0	0	0	0	0	0	0	0	0	0	0	0	0	0	2	0	0	0	0	0	0	0	0	0	0	0	0	0	0	0	0	0	0	0	0	0	0	0	0	0	0	0	0	0	0	0	0	0	0	0	0	0	0	0	0	4	4	6	4	4	0	0	0	0	0	0	0	0	0	0	0	0	0	0	3	0	0	0	0	0	0	0	0	0	0	0	0	0	0	0	0	0	0	0	0	0	0	0	0	0	0	0	0	0	0	0	0	0	0	0	0	0	0	0	0	6	6	9	7	0	0	0	0	0	0	0	0	0	0	0	0	0	0	0	0	0	0	0	0	0	0	0	0	0	0	0	0	0	0	0	0	0	0	0	0	0	0	0	0	0	0	0	0	0	0	0	0	0	0	5	2	0	0	0	0	0	0	0	0	0	0	0	0	0	0	0	0	0	0	0	0	0	0	0	0	0	0	0	0	0	0	0	0	0	0	0	0	0	0	0	0	0	0	0	0	0	0	0	0	0	0	0	0	0	0	0	0	0	0	0	0	0	0	0	0	0	0	0	0		70.4372	76.5247	93.4417	92.9484	93.3184	93.1502	86.491	79.0695	37.9763	31.25	13.2361	55.6005	65.7766	58.8193	53.0745	67.4076	79.4169	66.8736	71.9833	74.1628	64.8672	76.2413	71.0017	69.9625	70.2945	69.0242	72.9936	75.0433	72.2864	74.9567	72.4596	72.1132	89.8383	88.3949	91.7581	89.463	89.5064	90.2425	77.959	83.4584	78.5941			0.0191201	0.0192308	0.019456	0.0190393	0.0186836	0.0201927	0.0212766	0.0234198	0.0241558	0.0218823	0.02	0.02	0.0201927	0.0223719	0.0363334	0.0322581	0.0272487	0.0263158	0.0483116	0.0263158	0.0251896	0.025	0.0416667	0.0224604	0.0209648	0.0120047	0.0588235	0.0197243	0.0197243	0.0237836	0.0241558	0.0243902	0.0241558	0.0389121	0.0990402	0.0348445	0.0432958	0.025611	0.0208135	0.0539873	0.0209648	0.0239814	0.0275474	0.0266504	0.0258405	0.0285714	0.0251896	0.0254446	0.0268659	0.0546417	0.030582	0.0300291	0.0242984	0.0248621	0.0232558	0.026209	0.030582	0.0242984	0.0322581	0.025611	0.0254446	0.0258405	0.0490246	0.0239814	0.0242984	0.0220274	0.0215978	0.0215978	0.0215978	0.0574781	0.0204082	0.0205343	0.0209648	0.0201927	0.0201927	0.0197243	0.030582	0.0223719	0.0223719	0.0237836	0.0212766	0.0285714	0.030582	0.0292211	0.0296745	0.0308662	0.0325744	0.0432958	0.0308662	0.026209	0.0296745	0.0308662	0.0546417	0.025611	0.0336712	0.0421959	0.030303	0.0234198	0.0223719	0.0217391	0.0242984	0.0235861	0.0231364	0.0234198	0.0229764	0.0221997	0.0241558	0.0232558	0.0263158	0.0237836	0.0239814	0.0221997	0.025	0.025	0.0272487	0.026209	0.0260431	0.0260431	0.028012	0.028012	0.025611	0.025611	0.030303	0.0285714	0.0258405	0.0268659	0.0218823	0.0215978	0.0215978	0.0214948	0.0209648	0.026209	0.0226475	0.0215978	0.0427388	0.0215978	0.0210425	0.0223719	0.0217391	0.0277425	0.0427388	0.0497589	0.038394	0.0277425	0.0218823	0.0416667	0.0220274	0.0217391	0.0218823	0.0330022	0.0218823	0.0666667	0.025611	0.025611	0.0546417	0.0218823	0.0232558	0.0218823	0.0526316	0.0714286	0.0220274	0.0220274	0.0220274
	TGME49_216450-TGME49_258150	0.963	0.449484	0.586039	14050.4	?	0.274604	0.421564	0.583732	0.274604	0.274604	0.107178	0.181536	0.319972	0.191437	0.363675	0.280199	2	2	0.449484	0.0102241	0.0336008	0.0276457	0.0822804	0.032259	0.202672	0.163799	0.438278	0.0320543	0.182845	0.00981934	0.0733298	0.0583442	0.215424	0.0626314	0.517985	?	0.0276457	0.0822804	0.675838	0.731268	0.61797	0.390741	0.618339	0	0	1	0	0	0	0	0.071128	0	0	1	0	0.960769	TGME49_258150_proteasome_subunit_alpha_type_7,_putative	0	0	0	0	0	0	0	0	0	0	0	0	0	0	0	3	0	0	0	0	0	0	0	0	0	0	0	0	0	0	0	0	0	0	0	0	0	0	0	0	0	0	0	0	0	0	0	0	0	0	0	0	0	0	0	0	4	2	0	0	0	0	0	0	0	0	0	0	0	0	0	0	0	0	0	3	0	1	0	0	0	0	0	0	0	0	0	0	0	0	0	0	0	0	0	0	0	0	0	0	0	0	0	0	0	0	0	0	0	0	0	0	0	0	0	0	11	0	0	0	0	0	0	0	0	0	0	0	0	0	0	0	0	0	0	2	0	0	0	0	0	0	0	0	0	0	0	0	0	0	0	0	0	0	0	0	0	0	0	0	0	0	0	0	0	0	0	0	0	0	0	0	0	0	0	0	8	3	0	0	0	0	0	0	0	0	0	0	0	0	0	0	0	0	0	3	0	1	1	0	0	0	0	1	0	0	0	0	0	0	0	0	0	0	0	0	0	0	0	0	0	0	0	0	0	0	0	0	0	0	0	0	0	0	0	0	8	3	0	0	0	0	0	0	0	0	0	0	0	0	0	0	0	0	0	4	0	0	2	2	0	0	1	1	0	0	0	0	0	0	0	0	0	0	0	0	0	0	0	0	0	0	0	0	0	0	0	0	0	0	0	0	0	0	0	0	5	0	0	0	0	0	0	0	0	0	0	0	0	0	0	0	0	0	0	0	0	0	0	0	0	0	0	0	0	0	0	0	0	0	0	0	0	0	0	0	0	0	0	0	0	0	0	0	0	0	0	0	0	0	6	0	0	0	0	0	0	0	0	0	0	0	0	0	0	0	0	0	0	0	0	0	0	0	0	0	0	0	0	0	0	0	0	0	0	0	0	0	0	0	0	0	0	0	0	0	0	0	0	0	0	0	0	0	0	0	0	0	0	0	0	0	0	0	0	0	0	0	0	0		81.009	65.3139	94.7422	94.2713	94.2713	92.4439	88.5706	87.7242	42.7685	44.7604	37.1536	74.8412	72.3874	75.0577	71.6224	83.9059	89.2032	82.9244	84.3822	85.3349	83.2708	86.2731	85.1328	83.3141	84.4255	83.011	84.7431	84.5699	81.9861	85.3637	82.5924	82.3181	84.3389	78.7962	62.2691	68.3458	73.9896	69.0242	83.444	87.0381	84.7142			0.015873	0.0156014	0.0159941	0.0163674	0.0163674	0.0151008	0.0160511	0.0166667	0.0164747	0.0146411	0.0145937	0.0145937	0.0150324	0.014266	0.0143474	0.0191201	0.0152618	0.0144463	0.0322581	0.0140845	0.0138889	0.0138462	0.014205	0.0135687	0.0136244	0.00883744	0.0237547	0.0125948	0.0125948	0.0163674	0.015873	0.0162077	0.0170361	0.0227273	0.0822713	0.0212766	0.0143838	0.0162077	0.014025	0.05	0.0145937	0.0149927	0.0159941	0.0186836	0.0163674	0.0177867	0.016129	0.0171239	0.015873	0.0168003	0.0162872	0.019793	0.0163674	0.019456	0.0193427	0.0175439	0.0193427	0.0166237	0.0166667	0.0178571	0.0173313	0.0173844	0.0175439	0.0166667	0.0173313	0.0143838	0.0149038	0.0149927	0.0149927	0.0483116	0.0199117	0.0154562	0.0155284	0.0150324	0.0149927	0.0148372	0.015873	0.0166237	0.0168003	0.0156014	0.0155284	0.0186836	0.0184655	0.018383	0.018383	0.0184655	0.0184655	0.0182819	0.0185185	0.0196078	0.025382	0.0210425	0.0186836	0.0354335	0.0173313	0.0192139	0.025382	0.0155284	0.0149927	0.0154562	0.0162872	0.0166237	0.0168631	0.0166667	0.0158341	0.0151515	0.0149927	0.014205	0.0151008	0.0141445	0.0152618	0.0149038	0.0172278	0.0151515	0.0159941	0.0160511	0.0186836	0.0186836	0.0163674	0.0162872	0.0202836	0.0156988	0.0162872	0.0162872	0.016129	0.0162077	0.0154562	0.0281509	0.0162872	0.0157424	0.029942	0.0258405	0.0157424	0.0151515	0.0153137	0.0153137	0.0157424	0.0157424	0.0199117	0.0319478	0.0228838	0.024259	0.031723	0.029942	0.0162077	0.02	0.0168631	0.0158341	0.0151515	0.0160511	0.016129	0.0162872	0.03125	0.0224604	0.0162872	0.0156014	0.0151515	0.0150324	0.0164747	0.029942	0.0205343	0.015873	0.0152618
	TGME49_216450-TGME49_258150	0.963
31	TGME49_216450-TGME49_278050	0.963	0.618549	0.822543	14050.4	?	0.103867	0.572384	0.824041	0.103867	0.103867	0.159142	0.211239	0.0686528	0.0758665	0.0141594	0.0599107	0	0	0.618549	0.0103816	0.0340838	0.0547289	0.155636	0.140541	0.401513	0.266902	0.624855	0.108466	0.369816	0.108174	0.407031	0.0674846	0.479821	0.0881304	0.285232	?	0.0547289	0.155636	0.696872	0.905299	0.854478	0.956287	0.934129	0	0.477785	1	0.780297	0	0.646416	0	0.749193	0	0	0	0.602782	0.830344	TGME49_216450_peptidase,_T1_family_protein	0	0	0	0	0	0	0	0	0	0	0	0	0	0	0	3	0	0	0	0	0	0	0	0	0	0	0	0	0	0	0	0	0	0	0	0	0	0	0	0	0	0	0	0	0	0	0	0	0	0	0	0	0	0	0	0	2	4	4	3	0	0	0	0	0	0	0	0	0	0	0	0	0	0	0	0	0	0	0	0	0	0	0	0	0	0	0	0	0	0	0	0	0	0	0	0	0	0	0	0	0	0	0	0	0	0	0	0	0	0	0	0	0	0	0	0	8	6	4	3	0	0	0	0	0	0	0	0	0	0	0	0	0	0	0	6	0	1	0	0	0	0	0	0	0	0	0	0	0	0	0	0	0	0	0	0	0	0	0	0	0	0	0	0	0	0	0	0	0	0	0	0	0	0	0	0	4	8	8	6	2	0	0	0	0	0	0	0	0	0	0	0	0	0	0	2	0	0	0	0	0	0	0	0	0	0	0	0	0	0	0	0	0	0	0	0	0	0	0	0	0	0	0	0	0	0	0	0	0	0	0	0	0	0	0	0	4	4	6	4	4	0	0	0	0	0	0	0	0	0	0	0	0	0	0	3	0	0	0	0	0	0	0	0	0	0	0	0	0	0	0	0	0	0	0	0	0	0	0	0	0	0	0	0	0	0	0	0	0	0	0	0	0	0	0	0	6	6	9	7	0	0	0	0	0	0	0	0	0	0	0	0	0	0	0	0	0	0	0	0	0	0	0	0	0	0	0	0	0	0	0	0	0	0	0	0	0	0	0	0	0	0	0	0	0	0	0	0	0	0	5	2	0	0	0	0	0	0	0	0	0	0	0	0	0	0	0	0	0	0	0	0	0	0	0	0	0	0	0	0	0	0	0	0	0	0	0	0	0	0	0	0	0	0	0	0	0	0	0	0	0	0	0	0	0	0	0	0	0	0	0	0	0	0	0	0	0	0	0	0		70.4372	76.5247	93.4417	92.9484	93.3184	93.1502	86.491	79.0695	37.9763	31.25	13.2361	55.6005	65.7766	58.8193	53.0745	67.4076	79.4169	66.8736	71.9833	74.1628	64.8672	76.2413	71.0017	69.9625	70.2945	69.0242	72.9936	75.0433	72.2864	74.9567	72.4596	72.1132	89.8383	88.3949	91.7581	89.463	89.5064	90.2425	77.959	83.4584	78.5941			0.0191201	0.0192308	0.019456	0.0190393	0.0186836	0.0201927	0.0212766	0.0234198	0.0241558	0.0218823	0.02	0.02	0.0201927	0.0223719	0.0363334	0.0322581	0.0272487	0.0263158	0.0483116	0.0263158	0.0251896	0.025	0.0416667	0.0224604	0.0209648	0.0120047	0.0588235	0.0197243	0.0197243	0.0237836	0.0241558	0.0243902	0.0241558	0.0389121	0.0990402	0.0348445	0.0432958	0.025611	0.0208135	0.0539873	0.0209648	0.0239814	0.0275474	0.0266504	0.0258405	0.0285714	0.0251896	0.0254446	0.0268659	0.0546417	0.030582	0.0300291	0.0242984	0.0248621	0.0232558	0.026209	0.030582	0.0242984	0.0322581	0.025611	0.0254446	0.0258405	0.0490246	0.0239814	0.0242984	0.0220274	0.0215978	0.0215978	0.0215978	0.0574781	0.0204082	0.0205343	0.0209648	0.0201927	0.0201927	0.0197243	0.030582	0.0223719	0.0223719	0.0237836	0.0212766	0.0285714	0.030582	0.0292211	0.0296745	0.0308662	0.0325744	0.0432958	0.0308662	0.026209	0.0296745	0.0308662	0.0546417	0.025611	0.0336712	0.0421959	0.030303	0.0234198	0.0223719	0.0217391	0.0242984	0.0235861	0.0231364	0.0234198	0.0229764	0.0221997	0.0241558	0.0232558	0.0263158	0.0237836	0.0239814	0.0221997	0.025	0.025	0.0272487	0.026209	0.0260431	0.0260431	0.028012	0.028012	0.025611	0.025611	0.030303	0.0285714	0.0258405	0.0268659	0.0218823	0.0215978	0.0215978	0.0214948	0.0209648	0.026209	0.0226475	0.0215978	0.0427388	0.0215978	0.0210425	0.0223719	0.0217391	0.0277425	0.0427388	0.0497589	0.038394	0.0277425	0.0218823	0.0416667	0.0220274	0.0217391	0.0218823	0.0330022	0.0218823	0.0666667	0.025611	0.025611	0.0546417	0.0218823	0.0232558	0.0218823	0.0526316	0.0714286	0.0220274	0.0220274	0.0220274
	TGME49_216450-TGME49_278050	0.963	0.618549	0.822543	14050.4	?	0.103867	0.572384	0.824041	0.103867	0.103867	0.159142	0.211239	0.0686528	0.0758665	0.0141594	0.0599107	0	0	0.618549	0.0103816	0.0340838	0.0547289	0.155636	0.140541	0.401513	0.266902	0.624855	0.108466	0.369816	0.108174	0.407031	0.0674846	0.479821	0.0881304	0.285232	?	0.0547289	0.155636	0.696872	0.905299	0.854478	0.956287	0.934129	0	0.477785	1	0.780297	0	0.646416	0	0.749193	0	0	0	0.602782	0.830344	TGME49_278050_proteasome_subunit_alpha_type_1,_putative	0	0	0	0	0	0	0	0	0	0	0	0	0	0	0	0	0	0	0	0	0	0	0	0	0	0	0	0	0	0	0	0	0	0	0	0	0	0	0	0	0	0	0	0	0	0	0	0	0	0	0	0	0	0	0	0	6	4	1	0	0	0	0	0	0	0	0	0	0	0	0	0	0	0	0	0	0	0	0	0	0	0	0	0	0	0	0	0	0	0	0	0	0	0	0	0	0	0	0	0	0	0	0	0	0	0	0	0	0	0	0	0	0	0	0	0	7	2	1	0	0	0	0	0	0	0	0	0	0	0	0	0	0	0	0	2	0	0	0	0	0	0	0	0	0	0	0	0	0	0	0	0	0	0	0	0	0	0	0	0	0	0	0	0	0	0	0	0	0	0	0	0	0	0	0	0	9	3	4	2	0	0	0	0	0	0	0	0	0	0	0	0	0	0	0	0	0	0	0	0	0	0	0	0	0	0	0	0	0	0	0	0	0	0	0	0	0	0	0	0	0	0	0	0	0	0	0	0	0	0	0	0	0	0	0	0	2	3	2	1	2	0	0	0	0	0	0	0	0	0	0	0	0	0	0	1	0	0	0	0	0	0	0	0	0	0	0	0	0	0	0	0	0	0	0	0	0	0	0	0	0	0	0	0	0	0	0	0	0	0	0	0	0	0	0	0	4	2	2	3	0	0	0	0	0	0	0	0	0	0	0	0	0	0	0	0	0	0	0	0	0	0	0	0	0	0	0	0	0	0	0	0	0	0	0	0	0	0	0	0	0	0	0	0	0	0	0	0	0	0	3	5	0	0	0	0	0	0	2	2	0	0	0	0	0	0	0	0	0	0	0	0	0	0	0	0	0	0	0	0	0	0	0	0	0	0	0	0	0	0	0	0	0	0	0	0	0	0	0	0	0	0	0	0	0	0	0	0	0	0	0	0	0	0	0	0	0	0	0	0		85.6614	86.5471	95.5381	95.6166	95.1457	96.0426	92.9596	93.2848	72.7771	68.3603	88.4382	94.3129	93.1871	92.3643	87.832	91.4694	93.7067	91.7148	91.9024	91.1085	90.6467	92.3499	90.9642	90.56	92.2055	89.5352	92.0901	91.3106	91.4983	91.5704	91.4117	91.3972	97.8782	97.474	97.6617	97.9359	97.6905	97.5895	90.358	91.8447	89.9971			0.0149038	0.015116	0.0147713	0.0144463	0.0144463	0.0138889	0.0164747	0.0277032	0.0259586	0.0168003	0.0149038	0.0147713	0.0144928	0.0144463	0.0263158	0.0184655	0.0141445	0.014025	0.0138462	0.0144928	0.0135135	0.0135687	0.0156014	0.013038	0.0128702	0.0090053	0.0369744	0.0131411	0.013294	0.0174963	0.017692	0.0175439	0.0173313	0.034016	0.0995445	0.0193427	0.0157424	0.0165227	0.0156988	0.0469461	0.0168003	0.0174963	0.0165227	0.0163812	0.0166667	0.0162077	0.0171239	0.0186836	0.0168857	0.0396482	0.0162077	0.0163812	0.0163812	0.0166667	0.0174222	0.0187893	0.0171239	0.0178571	0.0164747	0.0188679	0.0196078	0.0191201	0.0193427	0.0162872	0.016129	0.0160511	0.0166237	0.0164747	0.0164747	0.0565005	0.0174222	0.016129	0.0157424	0.015873	0.0162872	0.0156014	0.0170361	0.0152618	0.0168857	0.030582	0.0147713	0.0178571	0.017692	0.0184655	0.0186836	0.0175439	0.0187893	0.0178571	0.0378817	0.017692	0.0218823	0.0217391	0.018383	0.0174222	0.0212766	0.0221745	0.0184655	0.0157424	0.0143838	0.0148372	0.0174222	0.0169492	0.0174222	0.0174222	0.0137554	0.015873	0.0155284	0.0154562	0.0160511	0.0156014	0.034016	0.0157424	0.025382	0.0178571	0.0181667	0.017692	0.0179537	0.0177867	0.0175439	0.0175439	0.0177867	0.0182819	0.0188679	0.0174963	0.017692	0.018383	0.0148372	0.0166237	0.0149038	0.015116	0.0415874	0.0147713	0.0168857	0.0147059	0.0166237	0.0149927	0.0144928	0.0186836	0.0145937	0.0147059	0.0322581	0.0350596	0.0289663	0.0263158	0.0148372	0.0415874	0.0185185	0.0144928	0.0145937	0.031723	0.0145937	0.0148372	0.0172278	0.020662	0.0157424	0.0144463	0.0147713	0.0144463	0.0153137	0.0475155	0.0147059	0.0145937	0.0145937
	TGME49_216450-TGME49_278050	0.963
32	TGME49_280710-TGME49_287210	0.959	0.558678	0.670197	14050.4	?	0.297127	0.541677	0.670197	0.210173	0.210173	0.0641218	0.329214	0.0757042	0.121458	0.0550695	0.249522	4	3.333	0.558678	0.0888382	0.0316913	0.036962	0.0609984	0.0476418	0.295355	0.263672	0.806779	0.0526646	0.215593	0.11266	0.701554	0.0252303	0.559295	0.0664026	0.431058	?	0.036962	0.0609984	0.597614	0.957826	0.860597	0.986394	0.834058	1	0	1	0	0	0.424549	1	0	1	0	0	0	0.883323	TGME49_280710_20S_proteasome_subunit_beta_7,_putative	0	0	0	0	0	0	0	0	0	0	0	0	0	0	0	2	2	2	1	0	0	0	0	0	0	0	0	0	0	0	0	0	0	0	0	0	0	0	0	0	0	0	0	0	0	0	0	0	0	0	0	0	0	0	0	0	2	2	0	0	0	0	0	0	0	0	0	0	0	0	0	0	0	0	0	3	0	0	0	0	0	0	0	0	0	0	0	0	0	0	0	0	0	0	0	0	0	0	0	0	0	0	0	0	0	0	0	0	0	0	0	0	0	0	0	0	10	0	0	0	0	0	0	0	0	0	0	0	0	0	0	0	0	0	0	4	0	0	0	0	0	0	0	0	0	0	0	0	0	0	0	0	0	0	0	0	0	0	0	0	0	0	0	0	0	0	0	0	0	0	0	0	0	0	0	0	7	0	0	2	0	0	0	0	0	0	0	0	0	0	0	0	0	0	0	2	0	0	0	0	0	0	0	0	0	0	0	0	0	0	0	0	0	0	0	0	0	0	0	0	0	0	0	0	0	0	0	0	0	0	0	0	0	0	0	0	3	2	0	0	0	0	0	0	0	0	0	0	0	0	0	0	0	0	0	0	0	0	0	0	0	0	0	0	0	0	0	0	0	0	0	0	0	0	0	0	0	0	0	0	0	0	0	0	0	0	0	0	0	0	0	0	0	0	0	0	6	0	1	0	0	0	0	0	0	0	0	0	0	0	0	0	0	0	0	0	0	0	0	0	0	0	0	0	0	0	0	0	0	0	0	0	0	0	0	0	0	0	0	0	0	0	0	0	0	0	0	0	0	0	4	2	0	0	0	0	0	0	0	0	0	0	0	0	0	0	0	0	0	0	0	0	0	0	0	0	0	0	0	0	0	0	0	0	0	0	0	0	0	0	0	0	0	0	0	0	0	0	0	0	0	0	0	0	0	0	0	0	0	0	0	0	0	0	0	0	0	0	0	0		88.7108	90.9417	95.9753	95.8408	95.6614	97.2422	95.6614	92.9036	75.0577	57.8666	74.9134	88.7846	87.8753	86.1865	84.6565	80.7737	91.2096	84.1513	84.1513	86.9659	80.6582	88.6114	85.9267	84.4111	84.7719	83.5162	85.1761	87.4567	85.1472	88.2794	85.306	86.2587	95.6697	95.0202	95.4388	94.183	95.713	95.3955	82.9821	89.4775	83.1409			0.0191201	0.0192308	0.019456	0.0190393	0.0186836	0.0201927	0.0212766	0.0234198	0.0241558	0.0218823	0.02	0.02	0.0201927	0.0223719	0.0363334	0.0322581	0.0272487	0.0263158	0.0483116	0.0263158	0.0251896	0.025	0.0416667	0.0224604	0.0209648	0.0120047	0.0588235	0.0197243	0.0197243	0.0237836	0.0241558	0.0243902	0.0241558	0.0389121	0.0990402	0.0348445	0.0432958	0.025611	0.0208135	0.0539873	0.0209648	0.0239814	0.0275474	0.0266504	0.0258405	0.0285714	0.0251896	0.0254446	0.0268659	0.0546417	0.030582	0.0300291	0.0242984	0.0248621	0.0232558	0.026209	0.030582	0.0242984	0.0322581	0.025611	0.0254446	0.0258405	0.0490246	0.0239814	0.0242984	0.0220274	0.0215978	0.0215978	0.0215978	0.0574781	0.0204082	0.0205343	0.0209648	0.0201927	0.0201927	0.0197243	0.030582	0.0223719	0.0223719	0.0237836	0.0212766	0.0285714	0.030582	0.0292211	0.0296745	0.0308662	0.0325744	0.0432958	0.0308662	0.026209	0.0296745	0.0308662	0.0546417	0.025611	0.0336712	0.0421959	0.030303	0.0234198	0.0223719	0.0217391	0.0242984	0.0235861	0.0231364	0.0234198	0.0229764	0.0221997	0.0241558	0.0232558	0.0263158	0.0237836	0.0239814	0.0221997	0.025	0.025	0.0272487	0.026209	0.0260431	0.0260431	0.028012	0.028012	0.025611	0.025611	0.030303	0.0285714	0.0258405	0.0268659	0.0218823	0.0215978	0.0215978	0.0214948	0.0209648	0.026209	0.0226475	0.0215978	0.0427388	0.0215978	0.0210425	0.0223719	0.0217391	0.0277425	0.0427388	0.0497589	0.038394	0.0277425	0.0218823	0.0416667	0.0220274	0.0217391	0.0218823	0.0330022	0.0218823	0.0666667	0.025611	0.025611	0.0546417	0.0218823	0.0232558	0.0218823	0.0526316	0.0714286	0.0220274	0.0220274	0.0220274
	TGME49_280710-TGME49_287210	0.959	0.558678	0.670197	14050.4	?	0.297127	0.541677	0.670197	0.210173	0.210173	0.0641218	0.329214	0.0757042	0.121458	0.0550695	0.249522	4	3.333	0.558678	0.0888382	0.0316913	0.036962	0.0609984	0.0476418	0.295355	0.263672	0.806779	0.0526646	0.215593	0.11266	0.701554	0.0252303	0.559295	0.0664026	0.431058	?	0.036962	0.0609984	0.597614	0.957826	0.860597	0.986394	0.834058	1	0	1	0	0	0.424549	1	0	1	0	0	0	0.883323	TGME49_287210_proteasome_subunit_alpha2,_protease_of_the_acylase_family_and_NTN_hydrolase_fold,_putative	0	0	0	0	0	0	0	0	0	0	0	0	0	0	0	0	1	0	0	0	0	0	0	0	0	0	0	0	0	0	0	0	0	0	0	0	0	0	0	0	0	0	0	0	0	0	0	0	0	0	0	0	0	0	0	0	7	0	0	0	0	0	0	0	0	0	0	0	0	0	0	0	0	0	0	0	0	0	0	0	0	0	0	0	0	0	0	0	0	0	0	0	0	0	0	0	0	0	0	0	0	0	0	0	0	0	0	0	0	0	0	0	0	0	0	0	8	0	0	0	0	0	0	0	0	0	0	0	0	0	0	0	0	0	0	9	2	1	0	0	0	0	0	0	0	0	0	0	0	0	0	0	0	0	0	0	0	0	0	0	0	0	0	0	0	0	0	0	0	0	0	0	0	0	0	0	7	0	0	0	0	0	0	0	0	0	0	0	0	0	0	0	0	0	0	0	0	0	0	0	0	0	0	0	0	0	0	0	0	0	0	0	0	0	0	0	0	0	0	0	0	0	0	0	0	0	0	0	0	0	0	0	0	0	0	0	6	0	0	0	0	0	0	0	0	0	0	0	0	0	0	0	0	0	0	0	0	0	0	0	0	0	0	0	0	0	0	0	0	0	0	0	0	0	0	0	0	0	0	0	0	0	0	0	0	0	0	0	0	0	0	0	0	0	0	0	11	0	0	0	0	0	0	0	0	0	0	0	0	0	0	0	0	0	0	0	0	0	0	0	0	0	0	0	0	0	0	0	0	0	0	0	0	0	0	0	0	0	0	0	0	0	0	0	0	0	0	0	0	0	9	24	0	0	0	0	0	0	0	3	0	3	3	0	0	0	0	0	0	0	0	0	0	0	0	0	0	0	0	0	0	0	0	0	0	0	1	0	0	0	0	0	0	0	0	0	0	0	0	0	0	0	0	0	0	0	0	0	0	0	0	0	0	0	0	0	0	0	0	0		72.8363	75.6054	91.0874	90.1233	89.3049	89.5628	77.9484	82.4103	88.597	59.1946	81.5242	95.1068	95.0924	94.2408	92.3932	90.3724	94.4284	90.0837	90.1992	91.787	89.3764	92.4221	91.8447	91.2818	91.5271	90.0982	91.3972	91.6859	91.7436	92.2488	91.4838	90.8487	97.5029	97.041	96.7812	96.608	97.1276	97.1709	89.6507	92.6386	90.0982			0.0115342	0.0115342	0.0127351	0.0117341	0.0117341	0.012575	0.0123917	0.0127351	0.0126335	0.0148372	0.0127712	0.0127712	0.0126582	0.0137888	0.0139472	0.0350596	0.0145563	0.012092	0.012092	0.0123	0.0123	0.0121721	0.012092	0.0111859	0.0113636	0.00812368	0.0291536	0.0107876	0.0107876	0.0162077	0.0160511	0.015873	0.0162872	0.0234198	0.0619007	0.0171239	0.012092	0.0136696	0.0133871	0.0404875	0.0135052	0.0162872	0.017692	0.015873	0.0155284	0.0153846	0.0157424	0.0157424	0.0158173	0.0274741	0.0173844	0.015873	0.0158173	0.0157424	0.0164747	0.0166667	0.0186836	0.0166053	0.0178571	0.0163674	0.0165227	0.0165227	0.0172126	0.016129	0.0155284	0.0151515	0.0150324	0.0150324	0.0150324	0.0384615	0.0143838	0.0143838	0.0281509	0.0151008	0.016129	0.0147713	0.0143838	0.013068	0.0139472	0.0133871	0.0135052	0.0162077	0.0165227	0.0163674	0.0163674	0.0164747	0.0164747	0.0173844	0.0162077	0.0171239	0.0162077	0.0157424	0.0160511	0.0162872	0.0144463	0.0285714	0.0150324	0.0137888	0.0138889	0.0259586	0.0185185	0.0139472	0.0141445	0.0140754	0.0139472	0.0135687	0.0140754	0.0136696	0.0136986	0.0202438	0.0149254	0.014205	0.029942	0.0144463	0.0136696	0.0138889	0.0138889	0.0138889	0.0137888	0.0138462	0.0136244	0.0136244	0.0143838	0.0137888	0.0135687	0.0136244	0.0169492	0.0227273	0.0140754	0.014205	0.013241	0.013068	0.013068	0.013038	0.0253018	0.0134412	0.0131579	0.0156988	0.0133871	0.0133871	0.0165227	0.0133871	0.0133871	0.0150324	0.0210425	0.0177617	0.0235861	0.0133333	0.0134412	0.0153137	0.0133871	0.0212766	0.0133871	0.014205	0.0277032	0.0154562	0.0134412	0.0134412	0.0164747	0.0230941	0.0133871	0.0133871	0.0133871
	TGME49_280710-TGME49_287210	0.959
33	TGME49_227360-TGME49_245460	0.957	0.441065	0.674272	?	?	0.206569	0.427868	0.674272	0.206569	0.206569	0.170149	?	?	0.0511869	?	?	1	0.074	0.441065	0.284864	0.0242631	0.023105	0.0837919	?	?	?	?	0	0.0364364	?	?	?	?	0.030745	0.155385	?	0.023105	0.0837919	?	?	0.441249	?	?	?	?	?	?	0	0	?	?	?	?	1	0.434759	0.749838	TGME49_227360_ribosomal_protein_RPL3_(RPL3)	0	0	0	0	0	0	0	0	0	0	0	0	0	0	0	0	0	0	0	0	0	0	0	0	0	0	0	0	0	0	0	0	0	0	0	0	0	0	0	0	0	0	0	0	0	0	0	0	0	0	0	0	0	0	0	0	0	0	0	0	0	0	0	0	0	0	0	0	0	0	0	0	0	0	0	0	0	0	0	0	0	0	0	0	0	0	0	0	0	0	0	0	0	0	0	0	0	0	0	0	0	0	0	0	0	0	0	0	0	0	0	0	0	0	0	0	0	0	0	0	0	0	0	0	0	0	0	0	0	0	0	0	0	0	0	0	0	0	0	0	0	0	0	0	0	0	0	0	0	0	0	1	0	0	0	0	0	0	0	0	0	0	0	0	0	0	0	0	0	0	0	0	0	0	0	0	0	0	0	0	0	0	0	0	0	0	0	0	0	0	0	0	0	0	0	0	0	0	0	0	0	0	0	0	0	0	0	0	0	0	0	0	0	0	0	0	0	0	0	0	0	0	0	0	0	0	0	0	0	0	0	0	0	0	0	0	0	0	0	0	0	0	0	0	0	0	0	0	0	0	0	0	0	0	0	0	0	0	0	0	0	0	0	0	0	0	0	0	0	0	0	0	0	0	0	0	0	0	0	0	0	0	0	0	0	0	0	0	0	0	0	0	0	0	0	0	0	0	0	0	0	0	0	0	0	0	0	0	0	0	0	0	0	0	0	0	0	0	0	0	0	0	0	0	0	0	0	0	0	0	0	0	0	0	0	0	0	0	0	0	0	0	0	0	0	0	0	0	0	0	0	0	0	0	0	0	0	0	1	0	0	2	2	1	2	0	0	1	0	0	0	1	0	0	0	0	0	0	0	2	0	2	0	2	2	2	2	2	0	2	2	2	0	2	2	2	0	2	2	2	2	2	2	2	2	2	0	1	1	1	1	0	0	0	0	0	0	0	0	0		95.8072	98.1502	99.1143	98.991	99.0247	97.8812	97.8027	95.6951	57.1449	81.1634	92.5231	98.0803	98.3689	98.4555	95.3089	98.802	99.7113	99.235	98.9752	99.5092	98.8597	99.5092	98.8453	99.1484	99.0473	99.3072	99.1484	99.4082	98.9319	99.1917	98.9607	99.3072	97.0699	95.713	95.9584	96.045	96.4781	95.7997	98.6576	99.4371	98.4122			0.0294118	0.0292211	0.0298304	0.027027	0.027027	0.027027	0.030303	0.030582	0.0289663	0.0231364	0.0212766	0.0208135	0.0218823	0.02	0.0391805	0.0254446	0.0292211	0.0237836	0.0231364	0.0260431	0.025641	0.0245706	0.0236401	0.0251896	0.0241558	0.0336712	1	0.0363334	0.0363334	0.0343679	0.0343679	0.0355178	0.0327623	0.0570683	1	0.0711959	0.0294118	0.0343679	0.0284925	0.0336712	0.0262489	0.0289663	0.0397537	0.04	0.0476191	0.0389121	0.0343679	0.0343679	0.0389121	0.0374546	0.0391805	0.0397537	0.0389121	0.0389121	0.0320288	0.0391805	0.0389121	0.0350596	0.0389121	0.0433919	0.0416667	0.0374546	0.0407783	0.037037	0.0298304	0.0262489	0.030303	0.0300291	0.0300291	1	0.0262489	0.028012	0.0268659	0.0294118	0.0288193	0.0298304	0.030582	0.0258405	0.0292211	0.0268659	0.0277778	0.0476191	0.0598839	0.0454546	0.0490246	0.0490246	0.0476191	1	0.0854776	0.0421959	0.052206	0.0598839	0.0378817	1	0.103104	0.0416667	0.0451367	0.030303	0.0292211	0.0315468	0.0355178	0.0374546	0.04	0.0397537	0.0315468	0.0289663	0.0311557	0.0433919	0.037037	0.04	1	0.0343679	0.0526316	0.0289663	0.0330022	0.0330022	0.0330022	0.034016	0.0333333	0.0322581	0.0327623	0.0327623	0.0315468	0.0298304	0.0330022	0.0311557	0.0275474	0.0292211	0.030303	1	0.0260431	0.0289663	0.027027	0.0265259	0.0262489	0.028012	0.0260431	0.153307	0.0275474	0.0272487	0.0498859	0.0476191	0.0284925	0.114956	0.0471213	0.0471213	0.0268659	0.0268659	0.0268659	0.0272487	0.0265259	0.0389121	0.0266504	0.0268659	0.028012	0.0265259	0.0289663	0.0268659	0.0688569	0.0268659	0.0268659	0.0268659	0.0268659
	TGME49_227360-TGME49_245460	0.957	0.441065	0.674272	?	?	0.206569	0.427868	0.674272	0.206569	0.206569	0.170149	?	?	0.0511869	?	?	1	0.074	0.441065	0.284864	0.0242631	0.023105	0.0837919	?	?	?	?	0	0.0364364	?	?	?	?	0.030745	0.155385	?	0.023105	0.0837919	?	?	0.441249	?	?	?	?	?	?	0	0	?	?	?	?	1	0.434759	0.749838	TGME49_245460_ribosomal_protein_RPS8_(RPS8)	0	0	0	0	0	0	0	0	0	0	0	0	0	0	0	0	0	0	0	0	0	0	0	0	0	0	0	0	0	0	0	0	0	0	0	0	0	0	0	0	0	0	0	0	0	0	0	0	0	0	0	0	0	0	0	0	0	0	0	0	0	0	0	0	0	0	0	0	0	0	0	0	0	0	0	0	0	0	0	0	0	0	0	0	0	0	0	0	0	0	0	0	0	0	0	0	0	0	0	0	0	0	0	0	0	0	0	0	0	0	0	0	0	0	0	0	0	0	0	0	0	0	0	0	0	0	0	0	0	0	0	0	0	0	0	0	0	0	0	0	0	0	0	0	2	2	2	2	6	3	3	5	0	4	3	3	0	1	0	0	0	0	0	0	0	0	0	0	0	0	0	0	0	0	0	0	0	0	0	0	0	0	0	0	0	0	0	0	0	0	0	0	0	0	0	0	0	0	0	0	1	0	0	0	0	0	0	0	0	2	0	0	0	0	2	2	0	0	0	0	0	0	0	0	0	0	0	0	0	0	0	0	0	0	0	0	0	0	0	0	0	0	0	0	0	0	0	0	0	0	0	0	0	0	0	0	0	0	0	0	0	0	0	0	0	0	0	0	0	0	0	0	0	0	0	0	0	0	0	0	0	0	0	0	1	0	0	0	0	0	0	0	0	0	0	0	0	0	0	0	0	0	0	0	0	0	0	0	0	0	0	0	0	0	0	0	0	0	0	0	0	0	0	0	0	0	0	0	0	0	0	0	0	0	0	0	0	0	0	0	0	0	0	0	0	0	0	0	0	0	0	0	0	0	0	0	0	0	0	0	0	0	0	0	0	0	0	0	0	0	2	2	0	6	0	8	0	0	0	4	0	5	0	6	7	8	7	7	0	5	5	4	0	4	0	3	0	2	0	3	2	3	2	2	2	2	2	0	2	0	0	0	0	0	0	0	0	0	0	0		98.0269	98.9574	99.3161	99.2713	99.3161	98.5314	98.6771	95.5605	82.4336	44.4284	74.1773	98.2968	97.9648	98.1957	96.7523	98.9607	98.6288	98.8741	98.9463	98.6432	98.8308	98.6432	98.6432	98.4555	98.8453	98.6721	98.903	98.6432	98.8741	98.571	98.7587	98.6143	98.8308	98.7154	98.8741	98.7442	98.9896	98.7154	98.9896	98.9463	98.9607			0.0169491	0.0162541	0.0165569	0.0163129	0.0163129	0.0175298	0.015348	0.0173313	0.0172414	0.0154984	0.0164747	0.0164747	0.0168003	0.0182819	0.0156988	0.0168003	0.0175298	0.0164747	0.0181818	0.0164747	0.0168003	0.0168003	0.0163129	0.0157734	0.015348	0.02	1	0.0151293	0.0150607	0.0190393	0.0192308	0.0193427	0.0190393	0.030582	0.0352138	0.0216348	0.0192308	0.021098	0.0188129	0.031723	0.016654	0.0185028	0.0181818	0.0185028	0.0182819	0.0190393	0.0195903	0.0195903	0.0192308	1	0.0192308	0.0188129	0.0193427	0.0191491	0.0184159	0.0172414	0.0162541	0.0180106	0.0171757	0.0167507	0.0169048	0.0170873	0.0170873	0.0167507	0.0177311	0.016654	0.0175298	0.0174222	0.0174222	0.0167507	0.0186223	0.0168003	0.0169048	0.0167507	0.0172414	0.0178079	0.0165569	0.0163129	0.0168003	0.0159941	0.016129	0.0180106	0.0178079	0.0178571	0.0181818	0.0232558	0.0175298	0.0169491	0.0180106	0.0178079	0.0181088	1	0.0164747	0.016654	0.016129	0.0169491	0.0170873	0.0181088	0.0188129	0.0158486	0.017637	0.0175298	0.0174222	0.0174222	0.0168003	0.0163129	0.0160888	0.0159941	0.0277778	0.0159941	1	0.0158486	0.0164747	0.0171757	0.0168003	0.0169491	0.0169491	0.0169491	0.0169491	0.0169491	0.0169491	0.0169491	0.0169491	0.0171757	0.0170873	0.0169491	0.0163934	0.0214137	0.0163129	0.0245706	1	0.0163129	0.0164747	0.0163129	0.181065	0.0164747	0.0163129	0.0181088	0.0186223	1	1	1	0.031723	0.0534789	0.0167507	0.0169048	0.0180106	0.0168003	0.0167507	0.0246774	0.0165569	0.0217391	0.0165569	1	0.0165569	0.0165569	0.0162541	0.0165569	0.0165569	0.0165569	0.0165569	0.0165569	0.0165569
	TGME49_227360-TGME49_245460	0.957
34	TGME49_249590-TGME49_287210	0.956	0.550215	0.590336	14050.4	?	0.2254	0.511565	0.590336	0.2254	0.2254	0.0449823	0.168104	0.05732	0.145387	0.162613	0.121459	5	5	0.550215	0.0116628	0.038335	0.0462853	0.0624849	0.116928	0.39454	0.421236	0.816183	0.0571973	0.230834	0.147196	0.517678	0.240665	0.706628	0.178745	0.488508	?	0.0462853	0.0624849	0.691056	0.986602	0.80472	0.869626	0.923186	1	0	1	0	0	0.355358	1	0	1	0	1	0.740529	0.943513	TGME49_249590_proteasome_subunit_alpha_type_5-2,_putative	0	0	0	0	0	0	0	0	0	0	0	0	0	0	0	5	4	0	0	0	0	0	0	0	0	0	0	0	0	0	0	0	0	0	0	0	0	0	0	0	0	0	0	0	0	0	0	0	0	0	0	0	0	0	0	0	7	0	3	2	0	0	0	0	0	0	0	0	0	0	0	0	0	0	0	2	0	0	0	0	0	0	0	0	0	0	0	0	0	0	0	0	0	0	0	0	0	0	0	0	0	0	0	0	0	0	0	0	0	0	0	0	0	0	0	0	15	2	0	0	0	0	0	0	0	0	0	0	0	0	0	0	0	0	0	4	0	0	0	0	0	0	0	0	0	0	0	0	0	0	0	0	0	0	0	0	0	0	0	0	0	0	0	0	0	0	0	0	0	0	0	0	0	0	0	0	8	3	0	0	0	0	0	0	0	0	0	0	0	0	0	0	0	0	0	3	0	0	0	0	0	0	0	0	0	0	0	0	0	0	0	0	0	0	0	0	0	0	0	0	0	0	0	0	0	0	0	0	0	0	0	0	0	0	0	0	7	1	0	0	0	0	0	0	0	0	0	0	0	0	0	0	0	0	0	6	0	0	0	0	0	0	0	0	0	0	0	0	0	0	0	0	0	0	0	0	0	0	0	0	0	0	0	0	0	0	0	0	0	0	0	0	0	0	0	0	10	2	0	0	0	0	0	0	0	0	0	0	0	0	0	0	0	0	0	0	0	0	0	0	0	0	0	0	0	0	0	0	0	0	0	0	0	0	0	0	0	0	0	0	0	0	0	0	0	0	0	0	0	0	2	3	0	0	0	0	0	0	0	0	0	2	0	0	0	0	0	0	0	0	0	0	0	0	0	0	0	0	0	0	0	0	0	0	0	0	0	0	0	0	0	0	0	0	0	0	0	0	0	0	0	0	0	0	0	0	0	0	0	0	0	0	0	0	0	0	0	0	0	0		69.5067	80.0897	94.8655	94.9215	94.5852	92.9036	86.4798	78.0886	74.9278	32.1738	69.8037	85.7535	82.9532	80.2107	77.6848	84.1657	89.0156	84.2234	85.0029	86.6195	82.4769	87.9042	85.5947	86.2154	85.6524	83.4296	85.8256	85.6524	86.3741	86.8938	84.8152	85.8112	92.7973	90.8343	90.1415	88.7269	92.1045	91.1085	85.4792	90.1415	84.9163			0.006592	0.00655639	0.00649351	0.00663575	0.00663575	0.00642992	0.00705721	0.00695899	0.00707224	0.00674304	0.00632024	0.00627361	0.00624821	0.00689655	0.0110469	0.00719425	0.00726222	0.012092	0.0191201	0.00605492	0.00604603	0.00604603	0.00615771	0.0124188	0.00579042	0.00462865	0.00502122	0.00771016	0.00771016	0.021098	0.00819022	0.00819022	0.00803065	0.00854701	0.00891624	0.00859122	0.00786028	0.00806452	0.00714286	0.01	0.00653181	0.00654883	0.00675676	0.0069109	0.00671141	0.00699301	0.00692531	0.00660934	0.00677053	1	0.00655639	0.00653181	0.00656936	0.00655639	0.00684206	0.0069109	0.00699301	0.00726222	0.00684931	0.00693977	0.00684206	0.00689655	0.00682487	0.00696753	0.00655639	0.00621118	0.00673297	0.00671141	0.00671141	0.00639395	0.00681668	0.006592	0.0063412	0.0063412	0.00628319	0.0063412	0.00711628	0.00645161	0.00664903	0.00698544	0.00650622	0.00719425	0.00726222	0.00722554	0.00724397	1	0.00727152	0.00742396	0.00856906	0.00673297	0.00679824	0.00677053	0.00701642	0.00668007	0.00695899	0.00677053	0.00722554	0.0069109	0.00710737	0.00657895	0.00735294	0.00696753	0.00705721	0.00705721	0.00645161	0.00670143	0.00684931	1	0.0071787	0.00727152	1	0.00664903	0.00695899	0.00692531	0.00689655	0.00692531	0.00928514	0.00692531	0.00692531	0.00689655	0.00693977	0.00727152	0.00695899	0.00699301	0.00702736	0.00701642	0.00675676	0.00674304	0.00660934	0.00681668	0.0114943	0.00651899	0.00653181	0.00646417	0.00656936	0.00651899	0.00642992	0.00653181	0.00653181	0.00735294	0.00852507	0.0118311	0.00967137	0.00707224	0.00900901	0.00856906	0.00713496	0.00654883	0.00655639	0.00729103	0.00657895	0.00970874	0.00724397	0.00819022	0.00746269	0.00650622	0.00655639	0.00654883	0.00917431	0.006592	0.00684931	0.00664903	0.00650622
	TGME49_249590-TGME49_287210	0.956	0.550215	0.590336	14050.4	?	0.2254	0.511565	0.590336	0.2254	0.2254	0.0449823	0.168104	0.05732	0.145387	0.162613	0.121459	5	5	0.550215	0.0116628	0.038335	0.0462853	0.0624849	0.116928	0.39454	0.421236	0.816183	0.0571973	0.230834	0.147196	0.517678	0.240665	0.706628	0.178745	0.488508	?	0.0462853	0.0624849	0.691056	0.986602	0.80472	0.869626	0.923186	1	0	1	0	0	0.355358	1	0	1	0	1	0.740529	0.943513	TGME49_287210_proteasome_subunit_alpha2,_protease_of_the_acylase_family_and_NTN_hydrolase_fold,_putative	0	0	0	0	0	0	0	0	0	0	0	0	0	0	0	0	1	0	0	0	0	0	0	0	0	0	0	0	0	0	0	0	0	0	0	0	0	0	0	0	0	0	0	0	0	0	0	0	0	0	0	0	0	0	0	0	7	0	0	0	0	0	0	0	0	0	0	0	0	0	0	0	0	0	0	0	0	0	0	0	0	0	0	0	0	0	0	0	0	0	0	0	0	0	0	0	0	0	0	0	0	0	0	0	0	0	0	0	0	0	0	0	0	0	0	0	8	0	0	0	0	0	0	0	0	0	0	0	0	0	0	0	0	0	0	9	2	1	0	0	0	0	0	0	0	0	0	0	0	0	0	0	0	0	0	0	0	0	0	0	0	0	0	0	0	0	0	0	0	0	0	0	0	0	0	0	7	0	0	0	0	0	0	0	0	0	0	0	0	0	0	0	0	0	0	0	0	0	0	0	0	0	0	0	0	0	0	0	0	0	0	0	0	0	0	0	0	0	0	0	0	0	0	0	0	0	0	0	0	0	0	0	0	0	0	0	6	0	0	0	0	0	0	0	0	0	0	0	0	0	0	0	0	0	0	0	0	0	0	0	0	0	0	0	0	0	0	0	0	0	0	0	0	0	0	0	0	0	0	0	0	0	0	0	0	0	0	0	0	0	0	0	0	0	0	0	11	0	0	0	0	0	0	0	0	0	0	0	0	0	0	0	0	0	0	0	0	0	0	0	0	0	0	0	0	0	0	0	0	0	0	0	0	0	0	0	0	0	0	0	0	0	0	0	0	0	0	0	0	0	9	24	0	0	0	0	0	0	0	3	0	3	3	0	0	0	0	0	0	0	0	0	0	0	0	0	0	0	0	0	0	0	0	0	0	0	1	0	0	0	0	0	0	0	0	0	0	0	0	0	0	0	0	0	0	0	0	0	0	0	0	0	0	0	0	0	0	0	0	0		72.8363	75.6054	91.0874	90.1233	89.3049	89.5628	77.9484	82.4103	88.597	59.1946	81.5242	95.1068	95.0924	94.2408	92.3932	90.3724	94.4284	90.0837	90.1992	91.787	89.3764	92.4221	91.8447	91.2818	91.5271	90.0982	91.3972	91.6859	91.7436	92.2488	91.4838	90.8487	97.5029	97.041	96.7812	96.608	97.1276	97.1709	89.6507	92.6386	90.0982			0.0115342	0.0115342	0.0127351	0.0117341	0.0117341	0.012575	0.0123917	0.0127351	0.0126335	0.0148372	0.0127712	0.0127712	0.0126582	0.0137888	0.0139472	0.0350596	0.0145563	0.012092	0.012092	0.0123	0.0123	0.0121721	0.012092	0.0111859	0.0113636	0.00812368	0.0291536	0.0107876	0.0107876	0.0162077	0.0160511	0.015873	0.0162872	0.0234198	0.0619007	0.0171239	0.012092	0.0136696	0.0133871	0.0404875	0.0135052	0.0162872	0.017692	0.015873	0.0155284	0.0153846	0.0157424	0.0157424	0.0158173	0.0274741	0.0173844	0.015873	0.0158173	0.0157424	0.0164747	0.0166667	0.0186836	0.0166053	0.0178571	0.0163674	0.0165227	0.0165227	0.0172126	0.016129	0.0155284	0.0151515	0.0150324	0.0150324	0.0150324	0.0384615	0.0143838	0.0143838	0.0281509	0.0151008	0.016129	0.0147713	0.0143838	0.013068	0.0139472	0.0133871	0.0135052	0.0162077	0.0165227	0.0163674	0.0163674	0.0164747	0.0164747	0.0173844	0.0162077	0.0171239	0.0162077	0.0157424	0.0160511	0.0162872	0.0144463	0.0285714	0.0150324	0.0137888	0.0138889	0.0259586	0.0185185	0.0139472	0.0141445	0.0140754	0.0139472	0.0135687	0.0140754	0.0136696	0.0136986	0.0202438	0.0149254	0.014205	0.029942	0.0144463	0.0136696	0.0138889	0.0138889	0.0138889	0.0137888	0.0138462	0.0136244	0.0136244	0.0143838	0.0137888	0.0135687	0.0136244	0.0169492	0.0227273	0.0140754	0.014205	0.013241	0.013068	0.013068	0.013038	0.0253018	0.0134412	0.0131579	0.0156988	0.0133871	0.0133871	0.0165227	0.0133871	0.0133871	0.0150324	0.0210425	0.0177617	0.0235861	0.0133333	0.0134412	0.0153137	0.0133871	0.0212766	0.0133871	0.014205	0.0277032	0.0154562	0.0134412	0.0134412	0.0164747	0.0230941	0.0133871	0.0133871	0.0133871
	TGME49_249590-TGME49_287210	0.956
35	TGME49_254900-TGME49_280710	0.956	0.659606	0.76909	14050.4	?	0.0242624	0.658908	0.76909	0.205367	0.205367	?	0.127707	0.0757042	0.0540034	0.198826	0.115864	5	4.333	0.659606	0.187814	0.0336427	0.0690024	0.148729	0	0.29808	0.392599	0.806779	0.182035	0.350636	0.0899196	0.428289	0.0534132	0.385	?	?	?	0.0690024	0.148729	0.507093	0.957826	0.958857	0.748926	0.925304	1	0	1	0.920946	1	0.831297	1	0	1	0	?	?	?	TGME49_254900_proteasome_subunit_beta_type_2,_putative	0	0	0	0	0	0	0	0	0	0	0	0	0	0	0	0	0	0	0	0	0	0	0	0	0	0	0	0	0	0	0	0	0	0	0	0	0	0	0	0	0	0	0	0	0	0	0	0	0	0	0	0	0	0	0	0	1	0	0	0	0	0	0	0	0	0	0	0	0	0	0	0	0	0	0	0	0	0	0	0	0	0	0	0	0	0	0	0	0	0	0	0	0	0	0	0	0	0	0	0	0	0	0	0	0	0	0	0	0	0	0	0	0	0	0	0	8	0	0	0	0	0	0	0	0	0	0	0	0	0	0	0	0	0	0	4	0	0	0	0	0	0	0	0	0	0	0	0	0	0	0	0	0	0	0	0	0	0	0	0	0	0	0	0	0	0	0	0	0	0	0	0	0	0	0	0	5	0	0	0	0	0	0	0	0	0	0	0	0	0	0	0	0	0	0	4	0	0	0	0	0	0	0	0	0	0	0	0	0	0	0	0	0	0	0	0	0	0	0	0	0	0	0	0	0	0	0	0	0	0	0	0	0	0	0	0	6	0	0	0	0	0	0	0	0	0	0	0	0	0	0	0	0	0	0	6	0	0	0	0	0	0	0	0	0	0	0	0	0	0	0	0	0	0	0	0	0	0	0	0	0	0	0	0	0	0	0	0	0	0	0	0	0	0	0	0	7	0	0	0	0	0	0	0	0	0	0	0	0	0	0	0	0	0	0	0	0	0	0	0	0	0	0	0	0	0	0	0	0	0	0	0	0	0	0	0	0	0	0	0	0	0	0	0	0	0	0	0	0	0	0	0	0	0	0	0	0	0	0	0	0	0	0	0	0	0	0	0	0	0	0	0	0	0	0	0	0	0	0	0	0	0	0	0	0	0	0	0	0	0	0	0	0	0	0	0	0	0	0	0	0	0	0	0	0	0	0	0	0	0	0	0	0	0	0	0	0	0	0	0		88.4193	83.5762	95.9978	96.3565	96.2332	96.6592	96.1939	95.4596	76.0826	53.0745	50.8949	72.3297	83.2419	77.3961	78.0023	81.4809	90.8776	89.0589	81.2789	88.7269	79.821	89.4775	87.1391	88.597	84.0069	82.4336	84.2812	88.9145	84.3389	90.0982	85.0318	87.3845	96.9977	95.7997	96.0739	96.6224	96.3048	96.4492	81.1057	88.5104	81.6686			0.0137888	0.0137888	0.0138591	0.0137554	0.0137554	0.01369	0.0149152	0.0142764	0.0138591	0.0138591	0.0149927	0.0147059	0.0146581	0.0135687	0.0311556	0.0190393	0.0138889	0.0113511	0.0112741	0.0110469	0.0110255	0.0110255	0.0109773	0.0108341	0.0109052	0.00837535	0.0120482	0.0184853	0.0118734	0.0136244	0.01369	0.0137554	0.0136244	0.0248621	0.0361024	0.0156138	0.013038	0.0155519	0.01369	0.0272487	0.012987	0.0152618	0.013038	0.0137888	0.0311556	0.0141445	0.0139815	0.0148586	0.0140845	0.0192308	0.0151515	0.0144603	0.0147059	0.0141445	0.014205	0.0155519	0.014205	0.0149927	0.0146581	0.0156138	0.0157734	0.0156138	0.0155519	0.0147059	0.0140845	0.0149152	0.0150607	0.0154562	0.0154562	0.0490246	0.0144603	0.0148586	0.0147059	0.0147713	0.0144096	0.0149152	0.0132102	0.0138889	0.0149152	0.0144096	0.0132102	0.0231364	0.0172414	0.0165569	0.0163934	0.0165569	0.0171524	0.0160715	0.0192308	0.0166398	0.0348445	0.0207914	0.0163129	0.04	0.0160715	0.0156988	0.016129	0.0138591	0.0136244	0.0138889	0.0145937	0.015873	0.0202836	0.015873	0.0143474	0.0135135	0.014205	0.0144096	0.0144603	0.0141445	0.0139815	0.0139815	0.0138591	0.0141445	0.0146581	0.0144928	0.0140845	0.0141445	0.0142764	0.0142764	0.0139815	0.0139815	0.0140406	0.0140406	0.01369	0.0138889	0.0136244	0.0137888	0.0139815	0.0141445	0.0139815	0.0138591	0.0137888	0.0138591	0.0138889	0.0137888	0.0148586	0.025611	0.015116	0.0155519	0.018383	0.0285714	0.0177867	0.0171524	0.0209648	0.04	0.0296745	0.0292211	0.0139815	0.0296745	0.0139815	0.0168003	0.0142764	0.0138591	0.0223719	0.0139815	0.0140406	0.0139815	0.0174222	0.0251896	0.0139815	0.019793	0.0139815
	TGME49_254900-TGME49_280710	0.956	0.659606	0.76909	14050.4	?	0.0242624	0.658908	0.76909	0.205367	0.205367	?	0.127707	0.0757042	0.0540034	0.198826	0.115864	5	4.333	0.659606	0.187814	0.0336427	0.0690024	0.148729	0	0.29808	0.392599	0.806779	0.182035	0.350636	0.0899196	0.428289	0.0534132	0.385	?	?	?	0.0690024	0.148729	0.507093	0.957826	0.958857	0.748926	0.925304	1	0	1	0.920946	1	0.831297	1	0	1	0	?	?	?	TGME49_280710_20S_proteasome_subunit_beta_7,_putative	0	0	0	0	0	0	0	0	0	0	0	0	0	0	0	2	2	2	1	0	0	0	0	0	0	0	0	0	0	0	0	0	0	0	0	0	0	0	0	0	0	0	0	0	0	0	0	0	0	0	0	0	0	0	0	0	2	2	0	0	0	0	0	0	0	0	0	0	0	0	0	0	0	0	0	3	0	0	0	0	0	0	0	0	0	0	0	0	0	0	0	0	0	0	0	0	0	0	0	0	0	0	0	0	0	0	0	0	0	0	0	0	0	0	0	0	10	0	0	0	0	0	0	0	0	0	0	0	0	0	0	0	0	0	0	4	0	0	0	0	0	0	0	0	0	0	0	0	0	0	0	0	0	0	0	0	0	0	0	0	0	0	0	0	0	0	0	0	0	0	0	0	0	0	0	0	7	0	0	2	0	0	0	0	0	0	0	0	0	0	0	0	0	0	0	2	0	0	0	0	0	0	0	0	0	0	0	0	0	0	0	0	0	0	0	0	0	0	0	0	0	0	0	0	0	0	0	0	0	0	0	0	0	0	0	0	3	2	0	0	0	0	0	0	0	0	0	0	0	0	0	0	0	0	0	0	0	0	0	0	0	0	0	0	0	0	0	0	0	0	0	0	0	0	0	0	0	0	0	0	0	0	0	0	0	0	0	0	0	0	0	0	0	0	0	0	6	0	1	0	0	0	0	0	0	0	0	0	0	0	0	0	0	0	0	0	0	0	0	0	0	0	0	0	0	0	0	0	0	0	0	0	0	0	0	0	0	0	0	0	0	0	0	0	0	0	0	0	0	0	4	2	0	0	0	0	0	0	0	0	0	0	0	0	0	0	0	0	0	0	0	0	0	0	0	0	0	0	0	0	0	0	0	0	0	0	0	0	0	0	0	0	0	0	0	0	0	0	0	0	0	0	0	0	0	0	0	0	0	0	0	0	0	0	0	0	0	0	0	0		88.7108	90.9417	95.9753	95.8408	95.6614	97.2422	95.6614	92.9036	75.0577	57.8666	74.9134	88.7846	87.8753	86.1865	84.6565	80.7737	91.2096	84.1513	84.1513	86.9659	80.6582	88.6114	85.9267	84.4111	84.7719	83.5162	85.1761	87.4567	85.1472	88.2794	85.306	86.2587	95.6697	95.0202	95.4388	94.183	95.713	95.3955	82.9821	89.4775	83.1409			0.0294118	0.0292211	0.0298304	0.027027	0.027027	0.027027	0.030303	0.030582	0.0289663	0.0231364	0.0212766	0.0208135	0.0218823	0.02	0.0391805	0.0254446	0.0292211	0.0237836	0.0231364	0.0260431	0.025641	0.0245706	0.0236401	0.0251896	0.0241558	0.0336712	1	0.0363334	0.0363334	0.0343679	0.0343679	0.0355178	0.0327623	0.0570683	1	0.0711959	0.0294118	0.0343679	0.0284925	0.0336712	0.0262489	0.0289663	0.0397537	0.04	0.0476191	0.0389121	0.0343679	0.0343679	0.0389121	0.0374546	0.0391805	0.0397537	0.0389121	0.0389121	0.0320288	0.0391805	0.0389121	0.0350596	0.0389121	0.0433919	0.0416667	0.0374546	0.0407783	0.037037	0.0298304	0.0262489	0.030303	0.0300291	0.0300291	1	0.0262489	0.028012	0.0268659	0.0294118	0.0288193	0.0298304	0.030582	0.0258405	0.0292211	0.0268659	0.0277778	0.0476191	0.0598839	0.0454546	0.0490246	0.0490246	0.0476191	1	0.0854776	0.0421959	0.052206	0.0598839	0.0378817	1	0.103104	0.0416667	0.0451367	0.030303	0.0292211	0.0315468	0.0355178	0.0374546	0.04	0.0397537	0.0315468	0.0289663	0.0311557	0.0433919	0.037037	0.04	1	0.0343679	0.0526316	0.0289663	0.0330022	0.0330022	0.0330022	0.034016	0.0333333	0.0322581	0.0327623	0.0327623	0.0315468	0.0298304	0.0330022	0.0311557	0.0275474	0.0292211	0.030303	1	0.0260431	0.0289663	0.027027	0.0265259	0.0262489	0.028012	0.0260431	0.153307	0.0275474	0.0272487	0.0498859	0.0476191	0.0284925	0.114956	0.0471213	0.0471213	0.0268659	0.0268659	0.0268659	0.0272487	0.0265259	0.0389121	0.0266504	0.0268659	0.028012	0.0265259	0.0289663	0.0268659	0.0688569	0.0268659	0.0268659	0.0268659	0.0268659
	TGME49_254900-TGME49_280710	0.956
36	TGME49_239500-TGME49_278050	0.955	0.718745	0.888305	14050.4	?	0.0786755	0.715297	0.889371	0.0786755	0.0786755	0.215118	0.100786	0.0282803	0.0731055	0.019624	0.0342168	4	4	0.718745	0.0121337	0.033517	0.0918217	0.191093	0.282102	0.577027	0.346061	0.677748	0.204277	0.420415	0.216735	0.437036	0.209935	0.45686	0.0233946	0.0783211	?	0.0918217	0.191093	0.916914	0.973004	0.953248	0.939842	0.961251	1	0.771619	1	0.893347	1	0.80846	1	0.769465	0	0.696792	0	0.475864	0.655671	TGME49_239500_proteasome_subunit_alpha_type,_putative	2	0	0	0	0	0	0	0	0	0	0	0	0	0	0	4	0	0	0	0	0	0	0	0	0	0	0	0	0	0	0	0	0	0	0	0	0	0	0	0	0	0	0	0	0	0	0	0	0	0	0	0	0	0	0	0	10	5	4	3	0	0	0	0	0	0	0	0	0	0	0	0	0	0	0	0	0	0	0	0	0	0	0	0	0	0	0	0	0	0	0	0	0	0	0	0	0	0	0	0	0	0	0	0	0	0	0	0	0	0	0	0	0	0	0	0	13	6	4	2	4	0	0	0	0	0	0	0	0	0	0	0	0	0	0	4	0	4	0	0	0	0	0	0	0	0	0	0	0	0	0	0	0	0	0	0	0	0	0	0	0	0	0	0	0	0	0	0	0	0	0	0	0	0	0	0	14	8	3	3	1	0	0	0	0	0	0	0	0	0	0	0	0	0	0	0	1	0	0	0	0	0	0	0	0	0	0	0	0	0	0	0	0	0	0	0	0	0	0	0	0	0	0	0	0	0	0	0	0	0	0	0	0	0	0	0	12	5	7	3	5	0	0	0	0	0	0	0	0	0	0	0	0	0	0	3	0	0	0	0	0	0	0	0	0	0	0	0	0	0	0	0	0	0	0	0	0	0	0	0	0	0	0	0	0	0	0	0	0	0	0	0	0	0	0	0	13	7	2	4	0	0	0	0	0	0	0	0	0	0	0	0	0	0	0	0	0	0	0	0	0	0	0	0	0	0	0	0	0	0	0	0	0	0	0	0	0	0	0	0	0	0	0	0	0	0	0	0	0	0	2	2	0	0	0	1	0	0	2	2	3	2	2	0	0	0	0	0	0	0	0	0	0	0	0	0	0	0	0	0	0	0	0	0	0	0	0	0	0	0	0	0	0	0	0	0	0	0	0	0	0	0	0	0	0	0	0	0	0	0	0	0	0	0	0	0	0	0	0	0		90.8408	79.3386	94.3161	93.4305	93.6771	92.9484	88.0717	89.1816	76.8331	30.2973	62.2113	90.8632	91.9169	91.5127	91.0797	85.5658	91.123	86.3308	85.8978	87.6299	82.0727	88.8568	87.3701	86.9371	84.8297	86.3741	85.0029	88.6836	86.3597	88.3083	86.8505	87.0525	98.2679	97.7771	97.4307	97.3008	97.5173	97.3008	85.9267	90.8776	85.7102			0.024259	0.0240831	0.0232558	0.0211766	0.0211766	0.025	0.0274741	0.0310995	0.0285714	0.0251896	0.0274741	0.0281509	0.0281509	0.0382337	0.0259586	0.0237547	0.026209	0.0235861	0.25	0.0223719	0.0227273	0.0228838	0.0224604	0.0195485	0.0204082	0.0124928	1	0.0636985	0.0218823	0.0391805	0.0415874	0.0404875	0.0411505	0.0391805	0.0507641	0.029942	0.0266504	0.0450008	0.0258405	0.0490246	0.029942	0.0319478	0.0302611	0.031723	0.0490246	0.0364991	0.0284455	0.0243902	0.0302611	0.212813	0.0284455	0.028012	0.032897	0.0255775	0.0307476	0.0322581	0.03125	0.0296745	0.0307476	0.03125	0.031723	0.03125	0.032897	0.0325744	0.0291536	0.0272487	0.0384615	0.0384615	0.0384615	0.0274741	0.028012	0.0266504	0.0255775	0.0277032	0.027027	0.0259586	0.0332826	0.0336712	0.0268089	0.031723	0.0240831	0.068032	0.0746383	0.0619007	0.0636985	0.0666667	0.0619007	0.0653551	1	0.0609833	0.129887	0.158704	0.0546417	0.0548792	0.0703143	0.051222	0.051222	0.0232558	0.0237547	0.0240831	0.0289663	0.0272487	0.027027	0.027027	0.0234198	0.0228838	0.0284455	0.0243902	0.0232558	0.024259	0.025	0.0246774	0.0483116	0.0307476	0.0255775	0.0268089	0.0263158	0.026209	0.0266504	0.0266504	0.029942	0.0263158	0.0258405	0.027027	0.0272487	0.0272487	0.0251896	0.103104	0.227379	0.0336712	0.028012	0.0226133	0.0211766	0.0217391	0.0580658	0.0391805	0.0210425	0.0296745	0.0224604	0.0214137	0.0384615	0.0384615	0.0598839	0.0332826	0.0259586	0.0274741	0.117331	0.0226133	0.0228838	0.0411505	0.0226133	0.0369744	0.236863	0.0263158	0.0411505	0.0226133	0.0259586	0.0226133	0.0454546	0.0266504	0.0226133	0.0226133	0.0226133
	TGME49_239500-TGME49_278050	0.955	0.718745	0.888305	14050.4	?	0.0786755	0.715297	0.889371	0.0786755	0.0786755	0.215118	0.100786	0.0282803	0.0731055	0.019624	0.0342168	4	4	0.718745	0.0121337	0.033517	0.0918217	0.191093	0.282102	0.577027	0.346061	0.677748	0.204277	0.420415	0.216735	0.437036	0.209935	0.45686	0.0233946	0.0783211	?	0.0918217	0.191093	0.916914	0.973004	0.953248	0.939842	0.961251	1	0.771619	1	0.893347	1	0.80846	1	0.769465	0	0.696792	0	0.475864	0.655671	TGME49_278050_proteasome_subunit_alpha_type_1,_putative	0	0	0	0	0	0	0	0	0	0	0	0	0	0	0	0	0	0	0	0	0	0	0	0	0	0	0	0	0	0	0	0	0	0	0	0	0	0	0	0	0	0	0	0	0	0	0	0	0	0	0	0	0	0	0	0	6	4	1	0	0	0	0	0	0	0	0	0	0	0	0	0	0	0	0	0	0	0	0	0	0	0	0	0	0	0	0	0	0	0	0	0	0	0	0	0	0	0	0	0	0	0	0	0	0	0	0	0	0	0	0	0	0	0	0	0	7	2	1	0	0	0	0	0	0	0	0	0	0	0	0	0	0	0	0	2	0	0	0	0	0	0	0	0	0	0	0	0	0	0	0	0	0	0	0	0	0	0	0	0	0	0	0	0	0	0	0	0	0	0	0	0	0	0	0	0	9	3	4	2	0	0	0	0	0	0	0	0	0	0	0	0	0	0	0	0	0	0	0	0	0	0	0	0	0	0	0	0	0	0	0	0	0	0	0	0	0	0	0	0	0	0	0	0	0	0	0	0	0	0	0	0	0	0	0	0	2	3	2	1	2	0	0	0	0	0	0	0	0	0	0	0	0	0	0	1	0	0	0	0	0	0	0	0	0	0	0	0	0	0	0	0	0	0	0	0	0	0	0	0	0	0	0	0	0	0	0	0	0	0	0	0	0	0	0	0	4	2	2	3	0	0	0	0	0	0	0	0	0	0	0	0	0	0	0	0	0	0	0	0	0	0	0	0	0	0	0	0	0	0	0	0	0	0	0	0	0	0	0	0	0	0	0	0	0	0	0	0	0	0	3	5	0	0	0	0	0	0	2	2	0	0	0	0	0	0	0	0	0	0	0	0	0	0	0	0	0	0	0	0	0	0	0	0	0	0	0	0	0	0	0	0	0	0	0	0	0	0	0	0	0	0	0	0	0	0	0	0	0	0	0	0	0	0	0	0	0	0	0	0		85.6614	86.5471	95.5381	95.6166	95.1457	96.0426	92.9596	93.2848	72.7771	68.3603	88.4382	94.3129	93.1871	92.3643	87.832	91.4694	93.7067	91.7148	91.9024	91.1085	90.6467	92.3499	90.9642	90.56	92.2055	89.5352	92.0901	91.3106	91.4983	91.5704	91.4117	91.3972	97.8782	97.474	97.6617	97.9359	97.6905	97.5895	90.358	91.8447	89.9971			0.0149038	0.015116	0.0147713	0.0144463	0.0144463	0.0138889	0.0164747	0.0277032	0.0259586	0.0168003	0.0149038	0.0147713	0.0144928	0.0144463	0.0263158	0.0184655	0.0141445	0.014025	0.0138462	0.0144928	0.0135135	0.0135687	0.0156014	0.013038	0.0128702	0.0090053	0.0369744	0.0131411	0.013294	0.0174963	0.017692	0.0175439	0.0173313	0.034016	0.0995445	0.0193427	0.0157424	0.0165227	0.0156988	0.0469461	0.0168003	0.0174963	0.0165227	0.0163812	0.0166667	0.0162077	0.0171239	0.0186836	0.0168857	0.0396482	0.0162077	0.0163812	0.0163812	0.0166667	0.0174222	0.0187893	0.0171239	0.0178571	0.0164747	0.0188679	0.0196078	0.0191201	0.0193427	0.0162872	0.016129	0.0160511	0.0166237	0.0164747	0.0164747	0.0565005	0.0174222	0.016129	0.0157424	0.015873	0.0162872	0.0156014	0.0170361	0.0152618	0.0168857	0.030582	0.0147713	0.0178571	0.017692	0.0184655	0.0186836	0.0175439	0.0187893	0.0178571	0.0378817	0.017692	0.0218823	0.0217391	0.018383	0.0174222	0.0212766	0.0221745	0.0184655	0.0157424	0.0143838	0.0148372	0.0174222	0.0169492	0.0174222	0.0174222	0.0137554	0.015873	0.0155284	0.0154562	0.0160511	0.0156014	0.034016	0.0157424	0.025382	0.0178571	0.0181667	0.017692	0.0179537	0.0177867	0.0175439	0.0175439	0.0177867	0.0182819	0.0188679	0.0174963	0.017692	0.018383	0.0148372	0.0166237	0.0149038	0.015116	0.0415874	0.0147713	0.0168857	0.0147059	0.0166237	0.0149927	0.0144928	0.0186836	0.0145937	0.0147059	0.0322581	0.0350596	0.0289663	0.0263158	0.0148372	0.0415874	0.0185185	0.0144928	0.0145937	0.031723	0.0145937	0.0148372	0.0172278	0.020662	0.0157424	0.0144463	0.0147713	0.0144463	0.0153137	0.0475155	0.0147059	0.0145937	0.0145937
	TGME49_239500-TGME49_278050	0.955
37	TGME49_216450-TGME49_306930	0.953	0.626882	0.826017	14050.4	?	0.0824892	0.588271	0.827063	0.0824892	0.0824892	0.0613817	0.0201876	0.0727931	0.0494041	0.0319155	0.0829338	4	2.734	0.626882	0.0198964	0.0267483	0.0550453	0.155338	0.00973457	0.243159	0.0879848	0.475797	0.0144002	0.441053	0.0302554	0.392835	0.00277467	0.4595	0.217724	0.472184	?	0.0550453	0.155338	0.937572	0.950717	0.960917	0.899483	0.915209	0	0	1	0	1	0	0	0	1	0	1	0.783208	0.977835	TGME49_216450_peptidase,_T1_family_protein	0	0	0	0	0	0	0	0	0	0	0	0	0	0	0	3	0	0	0	0	0	0	0	0	0	0	0	0	0	0	0	0	0	0	0	0	0	0	0	0	0	0	0	0	0	0	0	0	0	0	0	0	0	0	0	0	2	4	4	3	0	0	0	0	0	0	0	0	0	0	0	0	0	0	0	0	0	0	0	0	0	0	0	0	0	0	0	0	0	0	0	0	0	0	0	0	0	0	0	0	0	0	0	0	0	0	0	0	0	0	0	0	0	0	0	0	8	6	4	3	0	0	0	0	0	0	0	0	0	0	0	0	0	0	0	6	0	1	0	0	0	0	0	0	0	0	0	0	0	0	0	0	0	0	0	0	0	0	0	0	0	0	0	0	0	0	0	0	0	0	0	0	0	0	0	0	4	8	8	6	2	0	0	0	0	0	0	0	0	0	0	0	0	0	0	2	0	0	0	0	0	0	0	0	0	0	0	0	0	0	0	0	0	0	0	0	0	0	0	0	0	0	0	0	0	0	0	0	0	0	0	0	0	0	0	0	4	4	6	4	4	0	0	0	0	0	0	0	0	0	0	0	0	0	0	3	0	0	0	0	0	0	0	0	0	0	0	0	0	0	0	0	0	0	0	0	0	0	0	0	0	0	0	0	0	0	0	0	0	0	0	0	0	0	0	0	6	6	9	7	0	0	0	0	0	0	0	0	0	0	0	0	0	0	0	0	0	0	0	0	0	0	0	0	0	0	0	0	0	0	0	0	0	0	0	0	0	0	0	0	0	0	0	0	0	0	0	0	0	0	5	2	0	0	0	0	0	0	0	0	0	0	0	0	0	0	0	0	0	0	0	0	0	0	0	0	0	0	0	0	0	0	0	0	0	0	0	0	0	0	0	0	0	0	0	0	0	0	0	0	0	0	0	0	0	0	0	0	0	0	0	0	0	0	0	0	0	0	0	0		70.4372	76.5247	93.4417	92.9484	93.3184	93.1502	86.491	79.0695	37.9763	31.25	13.2361	55.6005	65.7766	58.8193	53.0745	67.4076	79.4169	66.8736	71.9833	74.1628	64.8672	76.2413	71.0017	69.9625	70.2945	69.0242	72.9936	75.0433	72.2864	74.9567	72.4596	72.1132	89.8383	88.3949	91.7581	89.463	89.5064	90.2425	77.959	83.4584	78.5941			0.0125	0.0123917	0.0123917	0.0123917	0.0123917	0.0129364	0.014266	0.0157734	0.0170361	0.0134588	0.012092	0.0121807	0.0120482	0.0137554	0.025382	0.0164747	0.016129	0.0121362	0.0120047	0.012092	0.0120047	0.0120047	0.0120047	0.0109703	0.0109703	0.00817007	0.00911586	0.0112302	0.0112741	0.0155284	0.0153323	0.0153846	0.0150324	0.0166667	0.0416667	0.0155284	0.0118734	0.0140845	0.012987	0.04	0.012312	0.0141445	0.013241	0.0134187	0.013241	0.0132102	0.013241	0.013294	0.0134187	0.013241	0.0133333	0.0133333	0.0133333	0.013294	0.0139815	0.014266	0.0140845	0.013294	0.0139815	0.0139815	0.0149927	0.014266	0.0140845	0.0145937	0.013294	0.0145937	0.0193427	0.0149927	0.0149927	0.0175439	0.0136244	0.016129	0.0143474	0.0137888	0.0141445	0.0144603	0.0129364	0.0135687	0.0128205	0.0174222	0.0144928	0.0151515	0.0150324	0.0153323	0.0148372	0.0149927	0.0149927	0.0193427	0.0268089	0.0179537	0.0155284	0.015873	0.0147713	0.0184853	0.0175439	0.0202836	0.0235861	0.0209648	0.014025	0.0139815	0.014266	0.0141445	0.0143474	0.0144603	0.013241	0.0138889	0.014266	0.0138889	0.0138591	0.0138591	0.0140845	0.0174222	0.0150324	0.0144603	0.0149927	0.0147059	0.0147059	0.0147059	0.0146411	0.0146411	0.0147713	0.0148372	0.0144928	0.0143838	0.0144603	0.0144603	0.0138889	0.0159941	0.0171524	0.0138889	0.0132102	0.013294	0.0134187	0.0133333	0.0133333	0.0131411	0.0134187	0.020662	0.0134187	0.013294	0.0169492	0.028012	0.0132102	0.0151515	0.0209648	0.013294	0.0289663	0.0132102	0.0132102	0.0135135	0.0134187	0.0272487	0.028012	0.0248133	0.0144603	0.0131411	0.0140845	0.0132102	0.0132102	0.0224604	0.0132102	0.0132102	0.0132102
	TGME49_216450-TGME49_306930	0.953	0.626882	0.826017	14050.4	?	0.0824892	0.588271	0.827063	0.0824892	0.0824892	0.0613817	0.0201876	0.0727931	0.0494041	0.0319155	0.0829338	4	2.734	0.626882	0.0198964	0.0267483	0.0550453	0.155338	0.00973457	0.243159	0.0879848	0.475797	0.0144002	0.441053	0.0302554	0.392835	0.00277467	0.4595	0.217724	0.472184	?	0.0550453	0.155338	0.937572	0.950717	0.960917	0.899483	0.915209	0	0	1	0	1	0	0	0	1	0	1	0.783208	0.977835	TGME49_306930_proteasome_subunit_beta_type_7_precursor,_putative	0	0	0	0	0	0	0	0	0	0	0	0	0	0	0	4	0	0	0	0	0	0	0	0	0	0	0	0	0	0	0	0	0	0	0	0	0	0	0	0	0	0	0	0	0	0	0	0	0	0	0	0	0	0	0	0	2	2	2	2	2	0	0	0	0	0	0	0	0	0	0	0	0	0	0	0	0	0	0	0	0	0	0	0	0	0	0	0	0	0	0	0	0	0	0	0	0	0	0	0	0	0	0	0	0	0	0	0	0	0	0	0	0	0	0	0	5	2	2	1	1	0	0	0	0	0	0	0	0	0	0	0	0	0	0	1	0	0	0	0	0	0	0	0	0	0	0	0	0	0	0	0	0	0	0	0	0	0	0	0	0	0	0	0	0	0	0	0	0	0	0	0	0	0	0	0	2	2	2	2	2	0	0	0	0	0	0	0	0	0	0	0	0	0	0	0	0	0	0	0	0	0	0	0	0	0	0	0	0	0	0	0	0	0	0	0	0	0	0	0	0	0	0	0	0	0	0	0	0	0	0	0	0	0	0	0	0	2	2	2	2	0	0	0	0	0	0	0	0	0	0	0	0	0	0	3	0	0	0	0	0	0	0	0	0	0	0	0	0	0	0	0	0	0	0	0	0	0	0	0	0	0	0	0	0	0	0	0	0	0	0	0	0	0	0	0	5	4	2	2	0	0	0	0	0	0	0	0	0	0	0	0	0	0	0	0	0	0	0	0	0	0	0	0	0	0	0	0	0	0	0	0	0	0	0	0	0	0	0	0	0	0	0	0	0	0	0	0	0	2	6	6	0	0	0	0	0	0	0	0	0	0	0	0	0	0	0	0	0	0	0	0	0	0	0	0	0	0	0	0	0	0	0	0	0	0	0	0	0	0	0	0	0	0	0	0	0	0	0	0	0	0	0	0	0	0	0	0	0	0	0	0	0	0	0	0	0	0	0	0		84.3722	86.7937	95.1794	95.37	95.0336	94.4507	93.8565	91.3229	73.7587	65.7333	76.4434	82.7656	84.4111	81.7985	74.4804	81.8995	90.7188	83.8626	84.6709	86.9226	82.015	87.4423	85.4648	84.8585	83.9059	83.0254	85.4359	86.1721	83.776	87.4423	84.3678	83.7182	76.4001	73.3256	76.9486	75.6207	78.1467	73.8886	86.0133	90.1559	85.8834			0.0164747	0.0163812	0.0164747	0.015873	0.015873	0.0156988	0.0192308	0.0688569	0.0189757	0.0158341	0.0187893	0.0186836	0.0197243	0.0195707	0.0164747	0.020662	0.0186223	0.0117099	0.0133333	0.0117099	0.0120047	0.0120047	0.0117099	0.0140845	0.0140845	0.00864312	0.0243902	0.0175141	0.0179537	0.017692	0.017692	0.0177867	0.0177867	0.0292211	0.0282502	0.0229764	0.0154562	0.0226475	0.0163129	0.0251896	0.0156138	0.0411505	0.0186836	0.0189757	0.02	0.0186836	0.0189757	0.0189757	0.0199117	0.051222	0.0191201	0.0191201	0.0189757	0.0186223	0.0192308	0.0187893	0.0189757	0.0181818	0.0184853	0.0186223	0.0186836	0.019793	0.0186836	0.0184853	0.017692	0.0162077	0.0186223	0.0186836	0.0186836	0.0636984	0.0182819	0.0174222	0.0168003	0.0171524	0.0174222	0.0173313	0.027027	0.0159941	0.0168003	0.0162077	0.0153846	0.025611	0.025	0.025611	0.0251896	0.025382	0.0246774	0.0226475	0.0242984	0.0242984	0.0308662	0.0308662	0.0229764	0.0798538	0.0300291	0.0243902	0.0237836	0.0158341	0.0172278	0.0157734	0.0162077	0.0187893	0.0189757	0.0187893	0.0149927	0.0166237	0.0166667	0.016129	0.016129	0.0162077	0.0182819	0.0171524	0.0166237	0.0156138	0.0159941	0.0160715	0.0162077	0.016129	0.0163129	0.0163812	0.0166237	0.0166667	0.0157734	0.0158341	0.0162077	0.0156988	0.0155519	0.0174222	0.0221745	0.0555556	0.0149152	0.0152618	0.015873	0.0158341	0.0168857	0.0155519	0.0155519	0.0151515	0.0157734	0.02	0.0220274	0.025	0.0157734	0.0389121	0.0169492	0.0156988	0.0224604	0.0159941	0.0177867	0.0184853	0.0158341	0.027027	0.0178571	0.0174222	0.028012	0.0157734	0.0154562	0.0157734	0.0160715	0.0173313	0.0156138	0.0154562	0.0155519
	TGME49_216450-TGME49_306930	0.953
38	TGME49_223960-TGME49_287210	0.953	0.494837	0.670279	?	?	0.164959	0.455543	0.670279	0.164959	0.164959	0.261676	?	0	0.0478072	0	0	3	3	0.494837	0.117093	0.0271609	0.0189362	0.0377709	?	?	0	0.841534	0	0.16423	0	0.706831	0	0.809703	0.0279917	0.0599683	?	0.0189362	0.0377709	?	1	0.562254	1	1	?	?	1	0	0	0	1	0	1	0	0	0.427196	0.624114	TGME49_223960_ubiquitin_interaction_motif_family_protein	0	0	0	0	0	0	0	0	0	0	0	0	0	0	0	0	0	0	0	0	0	0	0	0	0	0	0	0	0	0	0	0	0	0	0	0	0	0	0	0	0	0	0	0	0	0	0	0	0	0	0	0	0	0	0	0	0	0	0	0	0	0	0	0	0	0	0	0	0	0	0	0	0	0	0	0	0	0	0	0	0	0	0	0	0	0	0	0	0	0	0	0	0	0	0	0	0	0	0	0	0	0	0	0	0	0	0	0	0	0	0	0	0	0	0	0	2	0	0	0	0	0	0	0	0	0	0	0	0	0	0	0	0	0	0	0	0	0	0	0	0	0	0	0	0	0	0	0	0	0	0	0	0	0	0	0	0	0	0	0	0	0	0	0	0	0	0	0	0	0	0	0	0	0	0	0	1	0	0	0	0	0	0	0	0	0	0	0	0	0	0	0	0	0	0	0	0	0	0	0	0	0	0	0	0	0	0	0	0	0	0	0	0	0	0	0	0	0	0	0	0	0	0	0	0	0	0	0	0	0	0	0	0	0	0	0	2	0	0	0	0	0	0	0	0	0	0	0	0	0	0	0	0	0	0	0	0	0	0	0	0	0	0	0	0	0	0	0	0	0	0	0	0	0	0	0	0	0	0	0	0	0	0	0	0	0	0	0	0	0	0	0	0	0	0	0	2	0	0	0	0	0	0	0	0	0	0	0	0	0	0	0	0	0	0	0	0	0	0	0	0	0	0	0	0	0	0	0	0	0	0	0	1	1	0	0	0	0	0	0	0	0	0	0	0	0	0	0	0	0	1	2	0	0	0	0	0	0	1	0	1	3	0	0	0	1	0	0	0	0	0	1	0	0	0	0	0	0	0	0	0	0	0	0	0	0	0	0	0	0	0	0	0	0	0	0	0	0	0	0	0	0	0	0	0	0	0	0	0	0	0	0	0	0	0	0	0	0	0	0		61.4238	64.6973	84.9439	85.6951	84.9664	83.5538	78.0605	72.2646	78.2621	38.3516	48.4267	40.7044	40.5167	28.4498	46.6368	48.7731	58.2275	48.1236	50.2742	51.9053	50.0144	54.388	54.3591	53.9694	49.9278	50.6495	50.7939	53.8251	52.093	55.1097	50.3609	52.0352	62.9475	61.7206	65.791	66.7436	64.9682	61.8649	56.0912	59.1368	55.4561			0.0191201	0.0192308	0.019456	0.0190393	0.0186836	0.0201927	0.0212766	0.0234198	0.0241558	0.0218823	0.02	0.02	0.0201927	0.0223719	0.0363334	0.0322581	0.0272487	0.0263158	0.0483116	0.0263158	0.0251896	0.025	0.0416667	0.0224604	0.0209648	0.0120047	0.0588235	0.0197243	0.0197243	0.0237836	0.0241558	0.0243902	0.0241558	0.0389121	0.0990402	0.0348445	0.0432958	0.025611	0.0208135	0.0539873	0.0209648	0.0239814	0.0275474	0.0266504	0.0258405	0.0285714	0.0251896	0.0254446	0.0268659	0.0546417	0.030582	0.0300291	0.0242984	0.0248621	0.0232558	0.026209	0.030582	0.0242984	0.0322581	0.025611	0.0254446	0.0258405	0.0490246	0.0239814	0.0242984	0.0220274	0.0215978	0.0215978	0.0215978	0.0574781	0.0204082	0.0205343	0.0209648	0.0201927	0.0201927	0.0197243	0.030582	0.0223719	0.0223719	0.0237836	0.0212766	0.0285714	0.030582	0.0292211	0.0296745	0.0308662	0.0325744	0.0432958	0.0308662	0.026209	0.0296745	0.0308662	0.0546417	0.025611	0.0336712	0.0421959	0.030303	0.0234198	0.0223719	0.0217391	0.0242984	0.0235861	0.0231364	0.0234198	0.0229764	0.0221997	0.0241558	0.0232558	0.0263158	0.0237836	0.0239814	0.0221997	0.025	0.025	0.0272487	0.026209	0.0260431	0.0260431	0.028012	0.028012	0.025611	0.025611	0.030303	0.0285714	0.0258405	0.0268659	0.0218823	0.0215978	0.0215978	0.0214948	0.0209648	0.026209	0.0226475	0.0215978	0.0427388	0.0215978	0.0210425	0.0223719	0.0217391	0.0277425	0.0427388	0.0497589	0.038394	0.0277425	0.0218823	0.0416667	0.0220274	0.0217391	0.0218823	0.0330022	0.0218823	0.0666667	0.025611	0.025611	0.0546417	0.0218823	0.0232558	0.0218823	0.0526316	0.0714286	0.0220274	0.0220274	0.0220274
	TGME49_223960-TGME49_287210	0.953	0.494837	0.670279	?	?	0.164959	0.455543	0.670279	0.164959	0.164959	0.261676	?	0	0.0478072	0	0	3	3	0.494837	0.117093	0.0271609	0.0189362	0.0377709	?	?	0	0.841534	0	0.16423	0	0.706831	0	0.809703	0.0279917	0.0599683	?	0.0189362	0.0377709	?	1	0.562254	1	1	?	?	1	0	0	0	1	0	1	0	0	0.427196	0.624114	TGME49_287210_proteasome_subunit_alpha2,_protease_of_the_acylase_family_and_NTN_hydrolase_fold,_putative	0	0	0	0	0	0	0	0	0	0	0	0	0	0	0	0	1	0	0	0	0	0	0	0	0	0	0	0	0	0	0	0	0	0	0	0	0	0	0	0	0	0	0	0	0	0	0	0	0	0	0	0	0	0	0	0	7	0	0	0	0	0	0	0	0	0	0	0	0	0	0	0	0	0	0	0	0	0	0	0	0	0	0	0	0	0	0	0	0	0	0	0	0	0	0	0	0	0	0	0	0	0	0	0	0	0	0	0	0	0	0	0	0	0	0	0	8	0	0	0	0	0	0	0	0	0	0	0	0	0	0	0	0	0	0	9	2	1	0	0	0	0	0	0	0	0	0	0	0	0	0	0	0	0	0	0	0	0	0	0	0	0	0	0	0	0	0	0	0	0	0	0	0	0	0	0	7	0	0	0	0	0	0	0	0	0	0	0	0	0	0	0	0	0	0	0	0	0	0	0	0	0	0	0	0	0	0	0	0	0	0	0	0	0	0	0	0	0	0	0	0	0	0	0	0	0	0	0	0	0	0	0	0	0	0	0	6	0	0	0	0	0	0	0	0	0	0	0	0	0	0	0	0	0	0	0	0	0	0	0	0	0	0	0	0	0	0	0	0	0	0	0	0	0	0	0	0	0	0	0	0	0	0	0	0	0	0	0	0	0	0	0	0	0	0	0	11	0	0	0	0	0	0	0	0	0	0	0	0	0	0	0	0	0	0	0	0	0	0	0	0	0	0	0	0	0	0	0	0	0	0	0	0	0	0	0	0	0	0	0	0	0	0	0	0	0	0	0	0	0	9	24	0	0	0	0	0	0	0	3	0	3	3	0	0	0	0	0	0	0	0	0	0	0	0	0	0	0	0	0	0	0	0	0	0	0	1	0	0	0	0	0	0	0	0	0	0	0	0	0	0	0	0	0	0	0	0	0	0	0	0	0	0	0	0	0	0	0	0	0		72.8363	75.6054	91.0874	90.1233	89.3049	89.5628	77.9484	82.4103	88.597	59.1946	81.5242	95.1068	95.0924	94.2408	92.3932	90.3724	94.4284	90.0837	90.1992	91.787	89.3764	92.4221	91.8447	91.2818	91.5271	90.0982	91.3972	91.6859	91.7436	92.2488	91.4838	90.8487	97.5029	97.041	96.7812	96.608	97.1276	97.1709	89.6507	92.6386	90.0982			0.0115342	0.0115342	0.0127351	0.0117341	0.0117341	0.012575	0.0123917	0.0127351	0.0126335	0.0148372	0.0127712	0.0127712	0.0126582	0.0137888	0.0139472	0.0350596	0.0145563	0.012092	0.012092	0.0123	0.0123	0.0121721	0.012092	0.0111859	0.0113636	0.00812368	0.0291536	0.0107876	0.0107876	0.0162077	0.0160511	0.015873	0.0162872	0.0234198	0.0619007	0.0171239	0.012092	0.0136696	0.0133871	0.0404875	0.0135052	0.0162872	0.017692	0.015873	0.0155284	0.0153846	0.0157424	0.0157424	0.0158173	0.0274741	0.0173844	0.015873	0.0158173	0.0157424	0.0164747	0.0166667	0.0186836	0.0166053	0.0178571	0.0163674	0.0165227	0.0165227	0.0172126	0.016129	0.0155284	0.0151515	0.0150324	0.0150324	0.0150324	0.0384615	0.0143838	0.0143838	0.0281509	0.0151008	0.016129	0.0147713	0.0143838	0.013068	0.0139472	0.0133871	0.0135052	0.0162077	0.0165227	0.0163674	0.0163674	0.0164747	0.0164747	0.0173844	0.0162077	0.0171239	0.0162077	0.0157424	0.0160511	0.0162872	0.0144463	0.0285714	0.0150324	0.0137888	0.0138889	0.0259586	0.0185185	0.0139472	0.0141445	0.0140754	0.0139472	0.0135687	0.0140754	0.0136696	0.0136986	0.0202438	0.0149254	0.014205	0.029942	0.0144463	0.0136696	0.0138889	0.0138889	0.0138889	0.0137888	0.0138462	0.0136244	0.0136244	0.0143838	0.0137888	0.0135687	0.0136244	0.0169492	0.0227273	0.0140754	0.014205	0.013241	0.013068	0.013068	0.013038	0.0253018	0.0134412	0.0131579	0.0156988	0.0133871	0.0133871	0.0165227	0.0133871	0.0133871	0.0150324	0.0210425	0.0177617	0.0235861	0.0133333	0.0134412	0.0153137	0.0133871	0.0212766	0.0133871	0.014205	0.0277032	0.0154562	0.0134412	0.0134412	0.0164747	0.0230941	0.0133871	0.0133871	0.0133871
	TGME49_223960-TGME49_287210	0.953
39	TGME49_239500-TGME49_280710	0.953	0.617022	0.760676	14050.4	?	0.196585	0.613947	0.765801	0.196585	0.196585	0.286331	0.250939	0.228049	0.136772	0.12146	0.167772	5	4.333	0.617022	0.0916355	0.033385	0.0836113	0.184956	0.111858	0.273734	0.312766	0.522485	0.154391	0.358385	0.219256	0.456711	0.168611	0.353756	0.010222	0.0343235	?	0.0836113	0.184956	0.649525	0.837306	0.83761	0.892315	0.825114	1	0.472307	1	0.767705	1	0.674105	1	0.746703	1	0.593485	0	0.335393	0.446663	TGME49_239500_proteasome_subunit_alpha_type,_putative	2	0	0	0	0	0	0	0	0	0	0	0	0	0	0	4	0	0	0	0	0	0	0	0	0	0	0	0	0	0	0	0	0	0	0	0	0	0	0	0	0	0	0	0	0	0	0	0	0	0	0	0	0	0	0	0	10	5	4	3	0	0	0	0	0	0	0	0	0	0	0	0	0	0	0	0	0	0	0	0	0	0	0	0	0	0	0	0	0	0	0	0	0	0	0	0	0	0	0	0	0	0	0	0	0	0	0	0	0	0	0	0	0	0	0	0	13	6	4	2	4	0	0	0	0	0	0	0	0	0	0	0	0	0	0	4	0	4	0	0	0	0	0	0	0	0	0	0	0	0	0	0	0	0	0	0	0	0	0	0	0	0	0	0	0	0	0	0	0	0	0	0	0	0	0	0	14	8	3	3	1	0	0	0	0	0	0	0	0	0	0	0	0	0	0	0	1	0	0	0	0	0	0	0	0	0	0	0	0	0	0	0	0	0	0	0	0	0	0	0	0	0	0	0	0	0	0	0	0	0	0	0	0	0	0	0	12	5	7	3	5	0	0	0	0	0	0	0	0	0	0	0	0	0	0	3	0	0	0	0	0	0	0	0	0	0	0	0	0	0	0	0	0	0	0	0	0	0	0	0	0	0	0	0	0	0	0	0	0	0	0	0	0	0	0	0	13	7	2	4	0	0	0	0	0	0	0	0	0	0	0	0	0	0	0	0	0	0	0	0	0	0	0	0	0	0	0	0	0	0	0	0	0	0	0	0	0	0	0	0	0	0	0	0	0	0	0	0	0	0	2	2	0	0	0	1	0	0	2	2	3	2	2	0	0	0	0	0	0	0	0	0	0	0	0	0	0	0	0	0	0	0	0	0	0	0	0	0	0	0	0	0	0	0	0	0	0	0	0	0	0	0	0	0	0	0	0	0	0	0	0	0	0	0	0	0	0	0	0	0		90.8408	79.3386	94.3161	93.4305	93.6771	92.9484	88.0717	89.1816	76.8331	30.2973	62.2113	90.8632	91.9169	91.5127	91.0797	85.5658	91.123	86.3308	85.8978	87.6299	82.0727	88.8568	87.3701	86.9371	84.8297	86.3741	85.0029	88.6836	86.3597	88.3083	86.8505	87.0525	98.2679	97.7771	97.4307	97.3008	97.5173	97.3008	85.9267	90.8776	85.7102			0.0155519	0.0150607	0.0160715	0.0155519	0.0158486	0.0205343	0.0231364	0.0237836	0.0223719	0.0265259	0.0180106	0.019793	0.0180829	0.027027	0.0160715	0.0227273	0.0282502	0.0212766	0.0217391	0.020662	0.0229764	0.0205343	0.0229764	0.019456	0.019456	0.0120921	1	0.0135687	0.0134187	0.0265259	0.025	0.0243902	0.027027	1	1	0.0613458	0.019793	0.0336712	0.0204082	0.270346	0.0172414	0.019793	0.0282502	0.030303	0.028012	0.0265259	0.0308662	0.04	0.0391805	1	0.0311557	0.0311557	0.031723	0.0378817	0.0239814	0.025	0.0232558	0.0232558	0.0234198	0.0254446	0.0260431	0.0277778	0.0243902	0.0236401	0.0243902	0.0275474	0.0265259	0.0266504	0.0266504	1	0.0180106	0.0232558	0.0237836	0.0383187	0.0251896	0.028012	0.0173313	1	0.0237836	0.0242984	0.0214948	0.0294118	0.0275474	0.0292211	0.0296745	0.0308662	0.0288193	0.0275474	0.0397537	0.0311557	0.0378817	0.0320288	0.0262489	0.0421959	0.0234198	0.0357143	0.0254446	0.0204082	0.0229764	0.0223719	0.0292211	0.0288193	0.034016	0.0343679	0.0232558	0.0232558	0.02	0.0205343	0.0217391	0.0212067	0.0243902	0.0208135	0.019456	0.0220745	0.0221997	0.0231364	0.0229764	0.0226475	0.0229764	0.0229764	0.0223719	0.0221997	0.0221997	0.0220745	0.0226475	0.0221997	0.0212766	0.0214948	0.0220745	0.0217391	0.0208135	0.0221997	0.0216348	0.0195903	0.0212766	0.0208135	0.0212766	0.0343679	0.0272487	1	0.0322581	0.0498859	0.0205343	0.0282502	0.0374546	0.0212067	0.0203162	0.0217391	0.0203162	0.0282502	0.0220745	0.0555556	1	0.0204082	0.0343679	0.0205343	0.0212067	0.0204082	0.0266504	0.0322581	0.0201927	0.0201927	0.0201927
	TGME49_239500-TGME49_280710	0.953	0.617022	0.760676	14050.4	?	0.196585	0.613947	0.765801	0.196585	0.196585	0.286331	0.250939	0.228049	0.136772	0.12146	0.167772	5	4.333	0.617022	0.0916355	0.033385	0.0836113	0.184956	0.111858	0.273734	0.312766	0.522485	0.154391	0.358385	0.219256	0.456711	0.168611	0.353756	0.010222	0.0343235	?	0.0836113	0.184956	0.649525	0.837306	0.83761	0.892315	0.825114	1	0.472307	1	0.767705	1	0.674105	1	0.746703	1	0.593485	0	0.335393	0.446663	TGME49_280710_20S_proteasome_subunit_beta_7,_putative	0	0	0	0	0	0	0	0	0	0	0	0	0	0	0	2	2	2	1	0	0	0	0	0	0	0	0	0	0	0	0	0	0	0	0	0	0	0	0	0	0	0	0	0	0	0	0	0	0	0	0	0	0	0	0	0	2	2	0	0	0	0	0	0	0	0	0	0	0	0	0	0	0	0	0	3	0	0	0	0	0	0	0	0	0	0	0	0	0	0	0	0	0	0	0	0	0	0	0	0	0	0	0	0	0	0	0	0	0	0	0	0	0	0	0	0	10	0	0	0	0	0	0	0	0	0	0	0	0	0	0	0	0	0	0	4	0	0	0	0	0	0	0	0	0	0	0	0	0	0	0	0	0	0	0	0	0	0	0	0	0	0	0	0	0	0	0	0	0	0	0	0	0	0	0	0	7	0	0	2	0	0	0	0	0	0	0	0	0	0	0	0	0	0	0	2	0	0	0	0	0	0	0	0	0	0	0	0	0	0	0	0	0	0	0	0	0	0	0	0	0	0	0	0	0	0	0	0	0	0	0	0	0	0	0	0	3	2	0	0	0	0	0	0	0	0	0	0	0	0	0	0	0	0	0	0	0	0	0	0	0	0	0	0	0	0	0	0	0	0	0	0	0	0	0	0	0	0	0	0	0	0	0	0	0	0	0	0	0	0	0	0	0	0	0	0	6	0	1	0	0	0	0	0	0	0	0	0	0	0	0	0	0	0	0	0	0	0	0	0	0	0	0	0	0	0	0	0	0	0	0	0	0	0	0	0	0	0	0	0	0	0	0	0	0	0	0	0	0	0	4	2	0	0	0	0	0	0	0	0	0	0	0	0	0	0	0	0	0	0	0	0	0	0	0	0	0	0	0	0	0	0	0	0	0	0	0	0	0	0	0	0	0	0	0	0	0	0	0	0	0	0	0	0	0	0	0	0	0	0	0	0	0	0	0	0	0	0	0	0		88.7108	90.9417	95.9753	95.8408	95.6614	97.2422	95.6614	92.9036	75.0577	57.8666	74.9134	88.7846	87.8753	86.1865	84.6565	80.7737	91.2096	84.1513	84.1513	86.9659	80.6582	88.6114	85.9267	84.4111	84.7719	83.5162	85.1761	87.4567	85.1472	88.2794	85.306	86.2587	95.6697	95.0202	95.4388	94.183	95.713	95.3955	82.9821	89.4775	83.1409			0.0294118	0.0292211	0.0298304	0.027027	0.027027	0.027027	0.030303	0.030582	0.0289663	0.0231364	0.0212766	0.0208135	0.0218823	0.02	0.0391805	0.0254446	0.0292211	0.0237836	0.0231364	0.0260431	0.025641	0.0245706	0.0236401	0.0251896	0.0241558	0.0336712	1	0.0363334	0.0363334	0.0343679	0.0343679	0.0355178	0.0327623	0.0570683	1	0.0711959	0.0294118	0.0343679	0.0284925	0.0336712	0.0262489	0.0289663	0.0397537	0.04	0.0476191	0.0389121	0.0343679	0.0343679	0.0389121	0.0374546	0.0391805	0.0397537	0.0389121	0.0389121	0.0320288	0.0391805	0.0389121	0.0350596	0.0389121	0.0433919	0.0416667	0.0374546	0.0407783	0.037037	0.0298304	0.0262489	0.030303	0.0300291	0.0300291	1	0.0262489	0.028012	0.0268659	0.0294118	0.0288193	0.0298304	0.030582	0.0258405	0.0292211	0.0268659	0.0277778	0.0476191	0.0598839	0.0454546	0.0490246	0.0490246	0.0476191	1	0.0854776	0.0421959	0.052206	0.0598839	0.0378817	1	0.103104	0.0416667	0.0451367	0.030303	0.0292211	0.0315468	0.0355178	0.0374546	0.04	0.0397537	0.0315468	0.0289663	0.0311557	0.0433919	0.037037	0.04	1	0.0343679	0.0526316	0.0289663	0.0330022	0.0330022	0.0330022	0.034016	0.0333333	0.0322581	0.0327623	0.0327623	0.0315468	0.0298304	0.0330022	0.0311557	0.0275474	0.0292211	0.030303	1	0.0260431	0.0289663	0.027027	0.0265259	0.0262489	0.028012	0.0260431	0.153307	0.0275474	0.0272487	0.0498859	0.0476191	0.0284925	0.114956	0.0471213	0.0471213	0.0268659	0.0268659	0.0268659	0.0272487	0.0265259	0.0389121	0.0266504	0.0268659	0.028012	0.0265259	0.0289663	0.0268659	0.0688569	0.0268659	0.0268659	0.0268659	0.0268659
	TGME49_239500-TGME49_280710	0.953
40	TGME49_242290-TGME49_254900	0.953	0.759043	0.849605	14050.4	?	0.122569	0.754328	0.849605	0.122569	0.122569	?	0.0252119	0	0.035487	0.0859061	0.163897	5	5	0.759043	0.0792895	0.0223596	0.114284	0.186247	0	0.751586	0.438774	0.841534	0.224672	0.37443	0.205781	0.453173	0.306492	0.64637	?	?	?	0.114284	0.186247	0.936329	1	0.986797	0.899937	0.83205	1	0	1	0.981445	1	0.888101	1	0.828512	1	0.775478	?	?	?	TGME49_242290_proteasome_subunit_alpha1,_putative	0	0	0	0	0	0	0	0	0	0	0	0	0	0	0	3	0	0	0	0	0	0	0	0	0	0	0	0	0	0	0	0	0	0	0	0	0	0	0	0	0	0	0	0	0	0	0	0	0	0	0	0	0	0	0	0	8	0	0	0	0	0	0	0	0	0	0	0	0	0	0	0	0	0	0	0	0	0	0	0	0	0	0	0	0	0	0	0	0	0	0	0	0	0	0	0	0	0	0	0	0	0	0	0	0	0	0	0	0	0	0	0	0	0	0	0	11	0	0	0	0	0	0	0	0	0	0	0	0	0	0	0	0	0	0	8	0	1	0	0	0	0	0	0	0	0	0	0	0	0	0	0	0	0	0	0	0	0	0	0	0	0	0	0	0	0	0	0	0	0	0	0	0	0	0	0	11	2	0	0	0	0	0	0	0	0	0	0	0	0	0	0	0	0	0	0	0	0	0	0	0	0	0	0	0	0	0	0	0	0	0	0	0	0	0	0	0	0	0	0	0	0	0	0	0	0	0	0	0	0	0	0	0	0	0	0	10	0	0	0	0	0	0	0	0	0	0	0	0	0	0	0	0	0	0	5	0	0	0	0	0	0	0	0	0	0	0	0	0	0	0	0	0	0	0	0	0	0	0	0	0	0	0	0	0	0	0	0	0	0	0	0	0	0	0	0	12	4	1	0	0	0	0	0	0	0	0	0	0	0	0	0	0	0	0	0	0	0	0	0	0	0	0	0	0	0	0	0	0	0	0	0	0	0	0	0	0	0	0	0	0	0	0	0	0	0	0	0	0	0	4	5	0	0	0	0	0	0	1	0	0	0	0	0	0	0	0	0	0	0	0	0	0	0	0	0	0	0	0	0	0	0	0	0	0	0	0	0	0	0	0	0	0	0	0	0	0	0	0	0	0	0	0	0	0	0	0	0	0	0	0	0	0	0	0	0	0	0	0	0		89.1031	79.6861	94.5516	94.417	94.3274	95.1457	89.7309	87.6682	82.1016	38.265	84.9018	92.1478	91.8591	91.2673	91.888	89.1744	90.8487	85.3493	89.0012	87.9763	87.2979	89.5785	87.5289	87.2691	88.8135	87.6299	88.7413	89.03	88.7413	88.164	88.0918	87.7165	94.7748	93.7789	94.5006	93.5768	94.2985	93.3314	86.9659	90.1992	87.0814			0.0125	0.0123917	0.0123917	0.0123917	0.0123917	0.0129364	0.014266	0.0157734	0.0170361	0.0134588	0.012092	0.0121807	0.0120482	0.0137554	0.025382	0.0164747	0.016129	0.0121362	0.0120047	0.012092	0.0120047	0.0120047	0.0120047	0.0109703	0.0109703	0.00817007	0.00911586	0.0112302	0.0112741	0.0155284	0.0153323	0.0153846	0.0150324	0.0166667	0.0416667	0.0155284	0.0118734	0.0140845	0.012987	0.04	0.012312	0.0141445	0.013241	0.0134187	0.013241	0.0132102	0.013241	0.013294	0.0134187	0.013241	0.0133333	0.0133333	0.0133333	0.013294	0.0139815	0.014266	0.0140845	0.013294	0.0139815	0.0139815	0.0149927	0.014266	0.0140845	0.0145937	0.013294	0.0145937	0.0193427	0.0149927	0.0149927	0.0175439	0.0136244	0.016129	0.0143474	0.0137888	0.0141445	0.0144603	0.0129364	0.0135687	0.0128205	0.0174222	0.0144928	0.0151515	0.0150324	0.0153323	0.0148372	0.0149927	0.0149927	0.0193427	0.0268089	0.0179537	0.0155284	0.015873	0.0147713	0.0184853	0.0175439	0.0202836	0.0235861	0.0209648	0.014025	0.0139815	0.014266	0.0141445	0.0143474	0.0144603	0.013241	0.0138889	0.014266	0.0138889	0.0138591	0.0138591	0.0140845	0.0174222	0.0150324	0.0144603	0.0149927	0.0147059	0.0147059	0.0147059	0.0146411	0.0146411	0.0147713	0.0148372	0.0144928	0.0143838	0.0144603	0.0144603	0.0138889	0.0159941	0.0171524	0.0138889	0.0132102	0.013294	0.0134187	0.0133333	0.0133333	0.0131411	0.0134187	0.020662	0.0134187	0.013294	0.0169492	0.028012	0.0132102	0.0151515	0.0209648	0.013294	0.0289663	0.0132102	0.0132102	0.0135135	0.0134187	0.0272487	0.028012	0.0248133	0.0144603	0.0131411	0.0140845	0.0132102	0.0132102	0.0224604	0.0132102	0.0132102	0.0132102
	TGME49_242290-TGME49_254900	0.953	0.759043	0.849605	14050.4	?	0.122569	0.754328	0.849605	0.122569	0.122569	?	0.0252119	0	0.035487	0.0859061	0.163897	5	5	0.759043	0.0792895	0.0223596	0.114284	0.186247	0	0.751586	0.438774	0.841534	0.224672	0.37443	0.205781	0.453173	0.306492	0.64637	?	?	?	0.114284	0.186247	0.936329	1	0.986797	0.899937	0.83205	1	0	1	0.981445	1	0.888101	1	0.828512	1	0.775478	?	?	?	TGME49_254900_proteasome_subunit_beta_type_2,_putative	0	0	0	0	0	0	0	0	0	0	0	0	0	0	0	0	0	0	0	0	0	0	0	0	0	0	0	0	0	0	0	0	0	0	0	0	0	0	0	0	0	0	0	0	0	0	0	0	0	0	0	0	0	0	0	0	1	0	0	0	0	0	0	0	0	0	0	0	0	0	0	0	0	0	0	0	0	0	0	0	0	0	0	0	0	0	0	0	0	0	0	0	0	0	0	0	0	0	0	0	0	0	0	0	0	0	0	0	0	0	0	0	0	0	0	0	8	0	0	0	0	0	0	0	0	0	0	0	0	0	0	0	0	0	0	4	0	0	0	0	0	0	0	0	0	0	0	0	0	0	0	0	0	0	0	0	0	0	0	0	0	0	0	0	0	0	0	0	0	0	0	0	0	0	0	0	5	0	0	0	0	0	0	0	0	0	0	0	0	0	0	0	0	0	0	4	0	0	0	0	0	0	0	0	0	0	0	0	0	0	0	0	0	0	0	0	0	0	0	0	0	0	0	0	0	0	0	0	0	0	0	0	0	0	0	0	6	0	0	0	0	0	0	0	0	0	0	0	0	0	0	0	0	0	0	6	0	0	0	0	0	0	0	0	0	0	0	0	0	0	0	0	0	0	0	0	0	0	0	0	0	0	0	0	0	0	0	0	0	0	0	0	0	0	0	0	7	0	0	0	0	0	0	0	0	0	0	0	0	0	0	0	0	0	0	0	0	0	0	0	0	0	0	0	0	0	0	0	0	0	0	0	0	0	0	0	0	0	0	0	0	0	0	0	0	0	0	0	0	0	0	0	0	0	0	0	0	0	0	0	0	0	0	0	0	0	0	0	0	0	0	0	0	0	0	0	0	0	0	0	0	0	0	0	0	0	0	0	0	0	0	0	0	0	0	0	0	0	0	0	0	0	0	0	0	0	0	0	0	0	0	0	0	0	0	0	0	0	0	0		88.4193	83.5762	95.9978	96.3565	96.2332	96.6592	96.1939	95.4596	76.0826	53.0745	50.8949	72.3297	83.2419	77.3961	78.0023	81.4809	90.8776	89.0589	81.2789	88.7269	79.821	89.4775	87.1391	88.597	84.0069	82.4336	84.2812	88.9145	84.3389	90.0982	85.0318	87.3845	96.9977	95.7997	96.0739	96.6224	96.3048	96.4492	81.1057	88.5104	81.6686			0.024259	0.0240831	0.0232558	0.0211766	0.0211766	0.025	0.0274741	0.0310995	0.0285714	0.0251896	0.0274741	0.0281509	0.0281509	0.0382337	0.0259586	0.0237547	0.026209	0.0235861	0.25	0.0223719	0.0227273	0.0228838	0.0224604	0.0195485	0.0204082	0.0124928	1	0.0636985	0.0218823	0.0391805	0.0415874	0.0404875	0.0411505	0.0391805	0.0507641	0.029942	0.0266504	0.0450008	0.0258405	0.0490246	0.029942	0.0319478	0.0302611	0.031723	0.0490246	0.0364991	0.0284455	0.0243902	0.0302611	0.212813	0.0284455	0.028012	0.032897	0.0255775	0.0307476	0.0322581	0.03125	0.0296745	0.0307476	0.03125	0.031723	0.03125	0.032897	0.0325744	0.0291536	0.0272487	0.0384615	0.0384615	0.0384615	0.0274741	0.028012	0.0266504	0.0255775	0.0277032	0.027027	0.0259586	0.0332826	0.0336712	0.0268089	0.031723	0.0240831	0.068032	0.0746383	0.0619007	0.0636985	0.0666667	0.0619007	0.0653551	1	0.0609833	0.129887	0.158704	0.0546417	0.0548792	0.0703143	0.051222	0.051222	0.0232558	0.0237547	0.0240831	0.0289663	0.0272487	0.027027	0.027027	0.0234198	0.0228838	0.0284455	0.0243902	0.0232558	0.024259	0.025	0.0246774	0.0483116	0.0307476	0.0255775	0.0268089	0.0263158	0.026209	0.0266504	0.0266504	0.029942	0.0263158	0.0258405	0.027027	0.0272487	0.0272487	0.0251896	0.103104	0.227379	0.0336712	0.028012	0.0226133	0.0211766	0.0217391	0.0580658	0.0391805	0.0210425	0.0296745	0.0224604	0.0214137	0.0384615	0.0384615	0.0598839	0.0332826	0.0259586	0.0274741	0.117331	0.0226133	0.0228838	0.0411505	0.0226133	0.0369744	0.236863	0.0263158	0.0411505	0.0226133	0.0259586	0.0226133	0.0454546	0.0266504	0.0226133	0.0226133	0.0226133
	TGME49_242290-TGME49_254900	0.953
41	TGME49_223590-TGME49_306930	0.952	0.54363	0.744546	14050.4	?	0.224002	0.54514	0.744546	0.224002	0.224002	0.129021	0.156569	0.234239	0.164903	0.105659	0.482831	4	3.067	0.54363	0.0257205	0.0243547	0.0405037	0.129345	0.00429291	0.165974	0.0331306	0.501351	0.00332609	0.306052	0.0137754	0.381976	4.17284e-05	0.184576	0	0.479925	?	0.0405037	0.129345	0.822425	0.882286	0.815239	0.955277	0.430473	0	0	1	0	1	0	1	0	0	0	1	0	0.898027	TGME49_223590_proteasome_subunit	2	1	0	0	0	0	0	0	0	0	0	0	0	0	0	3	0	0	0	0	0	0	0	0	0	0	0	0	0	0	0	0	0	0	0	0	0	0	0	0	0	0	0	0	0	0	0	0	0	0	0	0	0	0	0	0	3	0	1	4	0	0	0	0	0	0	0	0	0	0	0	0	0	0	0	2	1	1	0	0	0	0	0	0	0	0	0	0	0	0	0	0	0	0	0	0	0	0	0	0	0	0	0	0	0	0	0	0	0	0	0	0	0	0	0	0	8	7	0	0	0	0	0	0	0	0	0	0	0	0	0	0	0	0	0	2	0	1	0	0	0	0	0	0	0	0	0	0	0	0	0	0	0	0	0	0	0	0	0	0	0	0	0	0	0	0	0	0	0	0	0	0	0	0	0	0	6	2	2	0	0	0	0	0	0	0	0	0	0	0	0	0	0	0	0	1	0	0	0	0	0	0	0	0	0	0	0	0	0	0	0	0	0	0	0	0	0	0	0	0	0	0	0	0	0	0	0	0	0	0	0	0	0	0	0	0	4	3	0	0	0	0	0	0	0	0	0	0	0	0	0	0	0	0	0	5	0	0	1	0	0	0	0	0	0	0	0	0	0	0	0	0	0	0	0	0	0	0	0	0	0	0	0	0	0	0	0	0	0	0	0	0	0	0	0	0	9	4	4	0	0	0	0	0	0	0	0	0	0	0	0	0	0	0	0	0	0	0	0	0	0	0	0	0	0	0	0	0	0	0	0	0	0	0	0	0	0	0	0	0	0	0	0	0	0	0	0	0	0	0	3	0	0	0	0	0	0	0	0	0	0	0	0	0	0	0	0	0	0	0	0	0	0	0	0	0	0	0	0	0	0	0	0	0	0	0	0	0	0	0	0	0	0	0	0	0	0	0	0	0	0	0	0	0	0	0	0	0	0	0	0	0	0	0	0	0	0	0	0	0		77.4327	89.2937	95.2242	94.6749	94.5964	96.861	87.8587	86.5135	80.8603	65.5456	86.5329	91.3106	91.4838	89.8961	82.347	89.1022	91.888	91.1952	89.4197	90.0693	87.7165	90.7044	89.4919	90.3002	88.698	88.4815	89.2754	90.7044	91.2818	91.4117	91.2818	91.7436	91.7148	91.3539	93.0427	90.1559	91.8591	92.0035	90.2425	92.2633	90.8632			0.0163812	0.0166667	0.0168857	0.0163812	0.0163812	0.018383	0.0207914	0.015873	0.0156138	0.0159941	0.0177867	0.0178571	0.0179537	0.0215978	0.0193427	0.0192308	0.0181818	0.0154562	0.0152618	0.0150324	0.0148372	0.0149927	0.0144603	0.0162077	0.0162077	0.00871847	0.0555556	0.0342995	0.0137888	0.0263158	0.026209	0.0266504	0.0266504	0.0404875	0.17547	0.025382	0.0214948	0.0207914	0.0204082	0.0806586	0.0152618	0.0186836	0.0180828	0.017692	0.0181818	0.0182819	0.0202836	0.018383	0.0178571	0.0584901	0.0211766	0.0211766	0.0177867	0.0179537	0.0180828	0.0192308	0.0186223	0.0192308	0.0186836	0.0184853	0.0188679	0.0192308	0.0193427	0.0163129	0.0197243	0.0214948	0.0205343	0.020662	0.020662	0.0243902	0.0224604	0.0180828	0.0197243	0.02	0.02	0.020662	0.0166667	0.0169492	0.0159941	0.0170361	0.0156988	0.0168857	0.0171524	0.0168857	0.0169492	0.0169492	0.0172278	0.0168003	0.068032	0.0165569	0.0181818	0.0177867	0.0172278	0.0174222	0.0520241	0.0182819	0.0212766	0.0178571	0.0168003	0.0158341	0.0221745	0.0186836	0.017637	0.017637	0.0162077	0.0151515	0.0160715	0.0160715	0.0168003	0.0163812	0.016129	0.0539873	0.0274741	0.0174222	0.0168003	0.0165569	0.0166667	0.0166667	0.0165569	0.0168003	0.0168003	0.0168003	0.0160715	0.0173313	0.0168857	0.0170361	0.0163812	0.0209648	0.027027	0.0172278	0.0165569	0.0163812	0.0162077	0.0159941	0.0160715	0.0165569	0.0165569	0.0163812	0.0157734	0.016129	0.025611	0.0636984	0.0159941	0.0336712	0.0159941	0.0182819	0.0192308	0.0159941	0.0159941	0.0490246	0.015873	0.047619	0.0159941	0.0165569	0.0178571	0.0159941	0.0159941	0.0159941	0.0159941	0.0272487	0.0159941	0.0159941	0.0159941
	TGME49_223590-TGME49_306930	0.952	0.54363	0.744546	14050.4	?	0.224002	0.54514	0.744546	0.224002	0.224002	0.129021	0.156569	0.234239	0.164903	0.105659	0.482831	4	3.067	0.54363	0.0257205	0.0243547	0.0405037	0.129345	0.00429291	0.165974	0.0331306	0.501351	0.00332609	0.306052	0.0137754	0.381976	4.17284e-05	0.184576	0	0.479925	?	0.0405037	0.129345	0.822425	0.882286	0.815239	0.955277	0.430473	0	0	1	0	1	0	1	0	0	0	1	0	0.898027	TGME49_306930_proteasome_subunit_beta_type_7_precursor,_putative	0	0	0	0	0	0	0	0	0	0	0	0	0	0	0	4	0	0	0	0	0	0	0	0	0	0	0	0	0	0	0	0	0	0	0	0	0	0	0	0	0	0	0	0	0	0	0	0	0	0	0	0	0	0	0	0	2	2	2	2	2	0	0	0	0	0	0	0	0	0	0	0	0	0	0	0	0	0	0	0	0	0	0	0	0	0	0	0	0	0	0	0	0	0	0	0	0	0	0	0	0	0	0	0	0	0	0	0	0	0	0	0	0	0	0	0	5	2	2	1	1	0	0	0	0	0	0	0	0	0	0	0	0	0	0	1	0	0	0	0	0	0	0	0	0	0	0	0	0	0	0	0	0	0	0	0	0	0	0	0	0	0	0	0	0	0	0	0	0	0	0	0	0	0	0	0	2	2	2	2	2	0	0	0	0	0	0	0	0	0	0	0	0	0	0	0	0	0	0	0	0	0	0	0	0	0	0	0	0	0	0	0	0	0	0	0	0	0	0	0	0	0	0	0	0	0	0	0	0	0	0	0	0	0	0	0	0	2	2	2	2	0	0	0	0	0	0	0	0	0	0	0	0	0	0	3	0	0	0	0	0	0	0	0	0	0	0	0	0	0	0	0	0	0	0	0	0	0	0	0	0	0	0	0	0	0	0	0	0	0	0	0	0	0	0	0	5	4	2	2	0	0	0	0	0	0	0	0	0	0	0	0	0	0	0	0	0	0	0	0	0	0	0	0	0	0	0	0	0	0	0	0	0	0	0	0	0	0	0	0	0	0	0	0	0	0	0	0	0	2	6	6	0	0	0	0	0	0	0	0	0	0	0	0	0	0	0	0	0	0	0	0	0	0	0	0	0	0	0	0	0	0	0	0	0	0	0	0	0	0	0	0	0	0	0	0	0	0	0	0	0	0	0	0	0	0	0	0	0	0	0	0	0	0	0	0	0	0	0	0		84.3722	86.7937	95.1794	95.37	95.0336	94.4507	93.8565	91.3229	73.7587	65.7333	76.4434	82.7656	84.4111	81.7985	74.4804	81.8995	90.7188	83.8626	84.6709	86.9226	82.015	87.4423	85.4648	84.8585	83.9059	83.0254	85.4359	86.1721	83.776	87.4423	84.3678	83.7182	76.4001	73.3256	76.9486	75.6207	78.1467	73.8886	86.0133	90.1559	85.8834			0.0164747	0.0163812	0.0164747	0.015873	0.015873	0.0156988	0.0192308	0.0688569	0.0189757	0.0158341	0.0187893	0.0186836	0.0197243	0.0195707	0.0164747	0.020662	0.0186223	0.0117099	0.0133333	0.0117099	0.0120047	0.0120047	0.0117099	0.0140845	0.0140845	0.00864312	0.0243902	0.0175141	0.0179537	0.017692	0.017692	0.0177867	0.0177867	0.0292211	0.0282502	0.0229764	0.0154562	0.0226475	0.0163129	0.0251896	0.0156138	0.0411505	0.0186836	0.0189757	0.02	0.0186836	0.0189757	0.0189757	0.0199117	0.051222	0.0191201	0.0191201	0.0189757	0.0186223	0.0192308	0.0187893	0.0189757	0.0181818	0.0184853	0.0186223	0.0186836	0.019793	0.0186836	0.0184853	0.017692	0.0162077	0.0186223	0.0186836	0.0186836	0.0636984	0.0182819	0.0174222	0.0168003	0.0171524	0.0174222	0.0173313	0.027027	0.0159941	0.0168003	0.0162077	0.0153846	0.025611	0.025	0.025611	0.0251896	0.025382	0.0246774	0.0226475	0.0242984	0.0242984	0.0308662	0.0308662	0.0229764	0.0798538	0.0300291	0.0243902	0.0237836	0.0158341	0.0172278	0.0157734	0.0162077	0.0187893	0.0189757	0.0187893	0.0149927	0.0166237	0.0166667	0.016129	0.016129	0.0162077	0.0182819	0.0171524	0.0166237	0.0156138	0.0159941	0.0160715	0.0162077	0.016129	0.0163129	0.0163812	0.0166237	0.0166667	0.0157734	0.0158341	0.0162077	0.0156988	0.0155519	0.0174222	0.0221745	0.0555556	0.0149152	0.0152618	0.015873	0.0158341	0.0168857	0.0155519	0.0155519	0.0151515	0.0157734	0.02	0.0220274	0.025	0.0157734	0.0389121	0.0169492	0.0156988	0.0224604	0.0159941	0.0177867	0.0184853	0.0158341	0.027027	0.0178571	0.0174222	0.028012	0.0157734	0.0154562	0.0157734	0.0160715	0.0173313	0.0156138	0.0154562	0.0155519
	TGME49_223590-TGME49_306930	0.952
42	TGME49_215470-TGME49_299050	0.951	0.384895	0.574599	0.535477	?	0.31649	0.390348	0.574599	0.31649	0.31649	0.281484	?	?	0.192765	?	0.138077	2	1.462	0.384895	0.365416	0.0313034	0.0168427	0.0633989	?	?	?	?	0.0187063	0.124885	?	?	0	0.102409	0.0253313	0.120478	?	0.0168427	0.0633989	?	?	0.651727	?	0.662122	?	?	?	?	1	0.436687	?	?	1	0	0	0.439104	0.652626	TGME49_215470_ribosomal_protein_RPL10A_(RPL10A)	0	0	0	0	0	0	0	0	0	0	0	0	0	0	0	0	0	0	0	0	0	0	0	0	0	0	0	0	0	0	0	0	0	0	0	0	2	0	0	0	0	2	2	0	2	0	0	0	0	0	0	0	0	0	0	0	0	0	0	0	0	0	0	0	0	0	0	0	0	0	0	0	0	0	0	0	0	0	0	0	0	0	0	0	0	0	0	0	0	0	0	0	0	2	2	2	2	2	0	0	1	2	0	0	0	0	2	0	0	0	0	0	0	0	0	0	0	0	0	0	0	0	0	0	0	0	0	0	0	0	0	0	0	0	0	0	0	0	0	0	0	0	0	0	0	0	0	0	2	2	1	2	0	6	3	3	2	2	3	2	2	3	0	0	2	0	2	2	1	2	2	2	2	2	0	0	0	0	0	0	0	0	0	0	0	0	0	0	0	0	0	0	0	0	0	0	0	0	0	1	0	0	0	0	0	0	0	0	0	0	2	0	0	2	2	2	2	2	2	2	2	0	0	0	2	0	0	0	0	0	0	0	0	0	0	0	0	0	0	0	0	0	0	0	0	0	0	0	0	0	0	0	0	0	0	0	0	0	0	4	3	0	0	0	0	0	3	0	0	0	4	3	0	3	2	2	3	2	2	3	2	2	2	0	3	2	1	2	1	2	0	0	0	0	0	2	0	0	0	0	0	0	0	0	0	0	0	0	0	0	0	0	0	0	0	0	0	0	0	0	0	0	0	0	0	0	0	0	0	0	0	0	0	0	0	0	0	0	0	0	0	0	0	0	0	0	0	0	0	0	0	0	0	0	0	0	0	0	0	0	0	2	6	3	0	1	2	0	0	0	3	0	0	2	0	0	0	0	0	0	0	8	0	11	12	9	6	3	0	3	3	2	0	1	0	0	0	1	0	2	4	3	2	2	0	2	3	2	4	0	0	0	0	0	0	0	0	0	0	0		98.8117	99.3274	99.7197	99.6188	99.6637	99.3049	98.935	96.6816	43.4902	59.7719	91.2096	97.907	97.7627	97.9792	96.7956	97.5606	98.138	98.0947	97.8637	97.7338	97.474	97.8204	97.373	97.2864	97.6761	97.5318	97.7483	97.7194	97.7916	97.6617	98.2535	98.4555	99.0618	98.9174	99.1917	99.3216	99.2494	98.6865	97.7194	97.9215	97.7194			0.0221745	0.0223719	0.0226475	0.0220274	0.0220274	0.0237836	0.027027	0.025	0.025382	0.0201927	0.0184853	0.0187893	0.0184853	0.0189757	0.0186836	0.0227273	0.0210425	0.0322581	0.0322581	0.0354335	0.0366286	0.0378817	0.0322581	0.0320288	0.0320288	0.0258405	0.166667	0.0274741	0.0272487	0.0212067	0.0214948	0.0212067	0.0209648	0.0469461	0.0440549	0.0320288	0.02	0.0274741	0.019793	0.0292211	0.0193427	0.0193427	0.0215978	0.0217391	0.0215978	0.020662	0.0209648	0.020662	0.0210425	0.0212766	0.0212766	0.020662	0.0215978	0.0202836	0.0193427	0.0193427	0.0201927	0.0209648	0.0192308	0.0204082	0.0195707	0.0210425	0.02	0.0202836	0.0207914	0.02	0.0209648	0.0210425	0.0210425	0.02	0.0214948	0.019793	0.026209	0.0223719	0.0201927	0.0193427	0.0189757	0.0195707	0.019456	0.0215978	0.0210425	0.0237836	0.025611	0.025	0.025611	0.026209	0.025611	0.0237836	0.025382	0.0229764	0.0336712	0.0546417	0.0230941	0.0565005	0.0212766	0.0220274	0.0229764	0.0182819	0.0195707	0.0220274	0.0224604	0.0205343	0.0202836	0.0204082	0.0212067	0.0197243	0.0204082	0.0229764	0.0221745	0.0227273	0.0497589	0.0294118	0.0201927	0.0223719	0.0207914	0.0224604	0.0224604	0.0248133	0.0221745	0.0220274	0.0221745	0.0221745	0.0220274	0.0223719	0.0218823	0.0220274	0.0189757	0.025	0.0197243	0.0191201	0.0450008	0.0204082	0.0204082	0.0207914	0.0268659	0.019793	0.0197243	0.0378817	0.0427388	0.0565005	0.0274741	0.0266504	0.0223719	0.0239814	0.0239814	0.0282502	0.026209	0.0202836	0.020662	0.0205343	0.0205343	0.028012	0.0330022	0.0214948	0.0251896	0.0210425	0.019793	0.0210425	0.025382	0.0205343	0.0207914	0.020662	0.020662
	TGME49_215470-TGME49_299050	0.951	0.384895	0.574599	0.535477	?	0.31649	0.390348	0.574599	0.31649	0.31649	0.281484	?	?	0.192765	?	0.138077	2	1.462	0.384895	0.365416	0.0313034	0.0168427	0.0633989	?	?	?	?	0.0187063	0.124885	?	?	0	0.102409	0.0253313	0.120478	?	0.0168427	0.0633989	?	?	0.651727	?	0.662122	?	?	?	?	1	0.436687	?	?	1	0	0	0.439104	0.652626	TGME49_299050_ribosomal_protein_RPL17_(RPL17)	0	0	0	0	0	0	0	0	0	0	0	0	0	0	0	0	0	0	0	0	0	0	0	0	0	0	0	0	0	0	0	0	0	0	0	0	0	0	0	0	0	0	0	0	0	0	0	0	0	0	0	0	0	0	0	0	0	0	0	0	0	0	0	0	0	0	0	0	0	0	0	0	0	0	0	0	0	0	0	0	0	0	0	0	0	0	0	0	0	0	0	0	0	0	0	0	0	0	0	0	0	0	0	0	0	0	0	0	0	0	0	0	0	0	0	0	0	0	0	0	0	0	0	0	0	0	0	0	0	0	0	0	0	0	0	0	0	0	0	0	0	0	0	0	0	0	0	0	0	0	0	0	0	4	3	2	2	0	0	0	0	0	0	0	0	0	0	0	0	0	0	0	0	0	0	0	0	0	0	0	0	0	0	0	0	0	0	0	0	0	0	0	0	0	0	0	0	0	0	0	0	0	0	0	0	0	0	0	0	0	0	0	0	1	1	0	0	0	1	0	0	0	0	0	0	0	0	0	0	0	0	0	0	0	0	0	0	0	0	0	0	0	0	0	0	0	0	0	0	0	0	0	0	0	0	0	0	0	0	0	0	0	0	0	0	0	0	0	0	0	0	0	0	0	0	0	0	0	0	0	0	0	0	0	0	0	0	0	0	0	0	0	0	0	0	0	0	0	0	0	0	0	0	0	0	0	0	0	0	0	0	0	0	0	0	0	0	0	0	0	0	0	0	0	0	0	0	0	0	0	0	0	0	0	0	0	0	0	0	0	0	0	0	0	0	0	0	0	0	0	0	0	0	0	0	0	0	0	0	0	0	0	0	0	0	0	11	0	0	3	0	3	0	13	0	7	0	0	0	5	0	5	0	6	6	4	6	5	0	0	5	3	0	0	1	0	0	0	0	0	0	0	0	0	0	0	0	0	3	2	0	0	0	0	0	0	0	0	0	0		97.2534	99.5067	99.6413	99.4731	99.6525	99.3386	98.5538	97.7466	94.2696	91.9024	90.9065	97.3874	98.8741	98.239	97.0699	99.2061	99.4515	99.336	99.2783	99.2494	98.8886	99.3216	98.6865	98.903	99.1339	98.9896	99.1773	99.1917	99.0473	99.1484	99.1773	99.1484	99.1484	98.8597	98.7731	98.6288	98.8453	98.8741	98.9463	99.336	98.8164			0.0201927	0.019456	0.0195707	0.0204082	0.0202836	0.0201927	0.0260431	0.0230941	0.0248621	0.0207914	0.0277425	0.0258405	0.0260431	0.028012	0.121627	0.0217391	0.0223719	0.019456	0.019456	0.0195707	0.0199116	0.0199116	0.0224604	0.0182819	0.0180829	0.0105935	1	0.0210425	0.0212067	0.0284455	0.0277425	0.0277425	0.0275474	0.0483116	0.0476191	0.0582924	0.0308662	0.025611	0.0235861	0.0432958	0.0201927	0.0239814	0.0230941	0.0237836	0.0226475	0.0239814	0.0229764	0.0229764	0.0284455	1	0.0226475	0.0226475	0.0218823	0.0226475	0.0237836	0.025382	0.0239814	0.0229764	0.0227273	0.0243902	0.0251896	0.0260431	0.025382	0.027027	0.0226475	0.0251896	0.025	0.025611	0.025611	0.0246774	0.0230941	0.026209	0.025	0.0239814	0.0232558	0.0234198	0.0223719	0.019456	0.0207914	0.0192308	0.0201927	0.0201927	0.0193427	0.019456	0.019456	0.0199116	0.0195707	0.0184853	0.0246774	0.0190393	0.0192308	0.0190393	0.017637	0.017637	0.0186223	0.02	0.0202836	0.0443993	0.0210425	0.019456	0.025382	0.0258405	0.0251896	0.0260431	0.019456	0.0193427	0.0180829	0.0195707	0.0192308	0.0195707	0.0201927	0.0188679	0.0308662	0.0183831	0.0191201	0.019456	0.019456	1	0.019456	0.019456	0.0193427	0.0192308	0.0186223	0.0187893	0.0187893	0.0186836	0.0191201	0.0174222	0.0184853	0.0215978	0.0427388	0.0180829	0.0184853	0.0186836	0.0184853	0.0183831	0.0182819	0.0183831	0.0184853	0.0184853	0.0310995	1	0.025611	0.0787465	0.0729982	0.0204082	0.0636985	0.0184853	0.0186836	1	0.0186223	0.0184853	1	0.17547	0.064421	0.0184853	0.0184853	0.0184853	0.0310995	0.0310995	0.0186223	0.0212067	0.0186223
	TGME49_215470-TGME49_299050	0.951
43	TGME49_216450-TGME49_239500	0.95	0.667806	0.842525	14050.4	?	0.0949582	0.616528	0.843195	0.0949582	0.0949582	0.311874	0.0628953	0.0114682	0.112771	0.0613143	0.0789464	1	1	0.667806	0.0111103	0.0267483	0.0814315	0.194559	0.106838	0.406419	0.294942	0.583778	0.0702401	0.298762	0.133942	0.364648	0.146573	0.436382	0.0103183	0.0337411	?	0.0814315	0.194559	0.876501	0.978823	0.793019	0.830083	0.909517	0	0.253416	1	0	0	0.202254	0	0.258867	0	0	0	0.334358	0.441543	TGME49_216450_peptidase,_T1_family_protein	0	0	0	0	0	0	0	0	0	0	0	0	0	0	0	3	0	0	0	0	0	0	0	0	0	0	0	0	0	0	0	0	0	0	0	0	0	0	0	0	0	0	0	0	0	0	0	0	0	0	0	0	0	0	0	0	2	4	4	3	0	0	0	0	0	0	0	0	0	0	0	0	0	0	0	0	0	0	0	0	0	0	0	0	0	0	0	0	0	0	0	0	0	0	0	0	0	0	0	0	0	0	0	0	0	0	0	0	0	0	0	0	0	0	0	0	8	6	4	3	0	0	0	0	0	0	0	0	0	0	0	0	0	0	0	6	0	1	0	0	0	0	0	0	0	0	0	0	0	0	0	0	0	0	0	0	0	0	0	0	0	0	0	0	0	0	0	0	0	0	0	0	0	0	0	0	4	8	8	6	2	0	0	0	0	0	0	0	0	0	0	0	0	0	0	2	0	0	0	0	0	0	0	0	0	0	0	0	0	0	0	0	0	0	0	0	0	0	0	0	0	0	0	0	0	0	0	0	0	0	0	0	0	0	0	0	4	4	6	4	4	0	0	0	0	0	0	0	0	0	0	0	0	0	0	3	0	0	0	0	0	0	0	0	0	0	0	0	0	0	0	0	0	0	0	0	0	0	0	0	0	0	0	0	0	0	0	0	0	0	0	0	0	0	0	0	6	6	9	7	0	0	0	0	0	0	0	0	0	0	0	0	0	0	0	0	0	0	0	0	0	0	0	0	0	0	0	0	0	0	0	0	0	0	0	0	0	0	0	0	0	0	0	0	0	0	0	0	0	0	5	2	0	0	0	0	0	0	0	0	0	0	0	0	0	0	0	0	0	0	0	0	0	0	0	0	0	0	0	0	0	0	0	0	0	0	0	0	0	0	0	0	0	0	0	0	0	0	0	0	0	0	0	0	0	0	0	0	0	0	0	0	0	0	0	0	0	0	0	0		70.4372	76.5247	93.4417	92.9484	93.3184	93.1502	86.491	79.0695	37.9763	31.25	13.2361	55.6005	65.7766	58.8193	53.0745	67.4076	79.4169	66.8736	71.9833	74.1628	64.8672	76.2413	71.0017	69.9625	70.2945	69.0242	72.9936	75.0433	72.2864	74.9567	72.4596	72.1132	89.8383	88.3949	91.7581	89.463	89.5064	90.2425	77.959	83.4584	78.5941			1	1	1	1	1	1	1	1	1	1	1	1	1	1	1	1	1	1	1	1	1	1	1	1	1	0.0854776	1	1	1	1	1	1	1	1	1	1	1	1	1	1	1	1	1	1	1	1	1	1	1	1	1	1	1	1	1	1	1	1	1	1	1	1	1	1	1	1	1	1	1	1	1	1	1	1	1	1	1	1	1	1	1	1	1	1	1	1	1	1	1	1	1	1	1	1	1	1	1	1	1	1	1	1	1	1	0.294296	1	1	1	1	1	1	1	1	1	1	1	1	1	1	1	0.310381	0.310381	1	1	1	1	0.302936	1	1	1	1	1	1	1	1	1	1	1	1	1	1	1	1	1	1	1	1	1	1	1	1	1	1	1	1	1	1	1	1	1	1	1	1
	TGME49_216450-TGME49_239500	0.95	0.667806	0.842525	14050.4	?	0.0949582	0.616528	0.843195	0.0949582	0.0949582	0.311874	0.0628953	0.0114682	0.112771	0.0613143	0.0789464	1	1	0.667806	0.0111103	0.0267483	0.0814315	0.194559	0.106838	0.406419	0.294942	0.583778	0.0702401	0.298762	0.133942	0.364648	0.146573	0.436382	0.0103183	0.0337411	?	0.0814315	0.194559	0.876501	0.978823	0.793019	0.830083	0.909517	0	0.253416	1	0	0	0.202254	0	0.258867	0	0	0	0.334358	0.441543	TGME49_239500_proteasome_subunit_alpha_type,_putative	2	0	0	0	0	0	0	0	0	0	0	0	0	0	0	4	0	0	0	0	0	0	0	0	0	0	0	0	0	0	0	0	0	0	0	0	0	0	0	0	0	0	0	0	0	0	0	0	0	0	0	0	0	0	0	0	10	5	4	3	0	0	0	0	0	0	0	0	0	0	0	0	0	0	0	0	0	0	0	0	0	0	0	0	0	0	0	0	0	0	0	0	0	0	0	0	0	0	0	0	0	0	0	0	0	0	0	0	0	0	0	0	0	0	0	0	13	6	4	2	4	0	0	0	0	0	0	0	0	0	0	0	0	0	0	4	0	4	0	0	0	0	0	0	0	0	0	0	0	0	0	0	0	0	0	0	0	0	0	0	0	0	0	0	0	0	0	0	0	0	0	0	0	0	0	0	14	8	3	3	1	0	0	0	0	0	0	0	0	0	0	0	0	0	0	0	1	0	0	0	0	0	0	0	0	0	0	0	0	0	0	0	0	0	0	0	0	0	0	0	0	0	0	0	0	0	0	0	0	0	0	0	0	0	0	0	12	5	7	3	5	0	0	0	0	0	0	0	0	0	0	0	0	0	0	3	0	0	0	0	0	0	0	0	0	0	0	0	0	0	0	0	0	0	0	0	0	0	0	0	0	0	0	0	0	0	0	0	0	0	0	0	0	0	0	0	13	7	2	4	0	0	0	0	0	0	0	0	0	0	0	0	0	0	0	0	0	0	0	0	0	0	0	0	0	0	0	0	0	0	0	0	0	0	0	0	0	0	0	0	0	0	0	0	0	0	0	0	0	0	2	2	0	0	0	1	0	0	2	2	3	2	2	0	0	0	0	0	0	0	0	0	0	0	0	0	0	0	0	0	0	0	0	0	0	0	0	0	0	0	0	0	0	0	0	0	0	0	0	0	0	0	0	0	0	0	0	0	0	0	0	0	0	0	0	0	0	0	0	0		90.8408	79.3386	94.3161	93.4305	93.6771	92.9484	88.0717	89.1816	76.8331	30.2973	62.2113	90.8632	91.9169	91.5127	91.0797	85.5658	91.123	86.3308	85.8978	87.6299	82.0727	88.8568	87.3701	86.9371	84.8297	86.3741	85.0029	88.6836	86.3597	88.3083	86.8505	87.0525	98.2679	97.7771	97.4307	97.3008	97.5173	97.3008	85.9267	90.8776	85.7102			0.0125	0.0123917	0.0123917	0.0123917	0.0123917	0.0129364	0.014266	0.0157734	0.0170361	0.0134588	0.012092	0.0121807	0.0120482	0.0137554	0.025382	0.0164747	0.016129	0.0121362	0.0120047	0.012092	0.0120047	0.0120047	0.0120047	0.0109703	0.0109703	0.00817007	0.00911586	0.0112302	0.0112741	0.0155284	0.0153323	0.0153846	0.0150324	0.0166667	0.0416667	0.0155284	0.0118734	0.0140845	0.012987	0.04	0.012312	0.0141445	0.013241	0.0134187	0.013241	0.0132102	0.013241	0.013294	0.0134187	0.013241	0.0133333	0.0133333	0.0133333	0.013294	0.0139815	0.014266	0.0140845	0.013294	0.0139815	0.0139815	0.0149927	0.014266	0.0140845	0.0145937	0.013294	0.0145937	0.0193427	0.0149927	0.0149927	0.0175439	0.0136244	0.016129	0.0143474	0.0137888	0.0141445	0.0144603	0.0129364	0.0135687	0.0128205	0.0174222	0.0144928	0.0151515	0.0150324	0.0153323	0.0148372	0.0149927	0.0149927	0.0193427	0.0268089	0.0179537	0.0155284	0.015873	0.0147713	0.0184853	0.0175439	0.0202836	0.0235861	0.0209648	0.014025	0.0139815	0.014266	0.0141445	0.0143474	0.0144603	0.013241	0.0138889	0.014266	0.0138889	0.0138591	0.0138591	0.0140845	0.0174222	0.0150324	0.0144603	0.0149927	0.0147059	0.0147059	0.0147059	0.0146411	0.0146411	0.0147713	0.0148372	0.0144928	0.0143838	0.0144603	0.0144603	0.0138889	0.0159941	0.0171524	0.0138889	0.0132102	0.013294	0.0134187	0.0133333	0.0133333	0.0131411	0.0134187	0.020662	0.0134187	0.013294	0.0169492	0.028012	0.0132102	0.0151515	0.0209648	0.013294	0.0289663	0.0132102	0.0132102	0.0135135	0.0134187	0.0272487	0.028012	0.0248133	0.0144603	0.0131411	0.0140845	0.0132102	0.0132102	0.0224604	0.0132102	0.0132102	0.0132102
	TGME49_216450-TGME49_239500	0.95
44	TGME49_261570-TGME49_320050	0.949	0.392319	0.466448	?	?	0.477772	0.386518	0.466448	0.285585	0.285585	0.178121	?	?	0.139061	?	0.12038	0	0	0.392319	0.332413	0.0268315	0.0224296	0.0406164	?	?	?	?	6.48362e-05	0.0022509	?	?	0	0.0202283	0.0362335	0.0558486	?	0.0224296	0.0406164	?	?	0	?	0.317821	?	?	?	?	0	-0.115677	?	?	0	0	0	0.45031	0.550637	TGME49_261570_ribosomal_protein_RPL7A_(RPL7A)	0	0	0	0	0	0	0	0	0	0	0	0	0	0	0	0	0	0	0	0	0	0	0	0	0	0	0	0	0	0	0	0	0	0	0	0	0	0	0	0	0	0	0	0	0	0	0	0	0	0	0	0	0	0	0	0	0	0	0	0	0	0	0	0	0	0	0	0	0	0	0	0	0	0	0	0	0	0	0	0	0	0	0	0	0	0	0	0	0	0	0	0	0	0	0	0	0	0	0	0	0	0	0	0	0	0	0	0	0	0	0	0	0	0	0	0	0	0	0	0	0	0	0	0	0	0	0	0	0	0	0	0	0	0	0	0	0	0	0	3	0	0	3	0	0	0	0	0	0	0	0	0	0	0	0	0	0	0	0	0	0	0	0	0	0	0	0	0	0	0	0	0	0	0	0	0	0	0	0	0	0	0	0	0	0	0	0	0	0	0	0	0	0	0	0	0	0	0	0	0	0	0	0	0	0	0	0	0	0	0	0	0	0	0	0	0	0	0	0	0	0	0	1	0	2	0	0	0	0	0	0	0	0	0	0	0	0	0	0	0	0	0	0	0	0	0	0	0	0	0	0	0	0	0	0	0	0	0	0	0	0	0	0	0	0	0	0	0	0	0	0	0	0	0	0	0	0	0	0	0	0	0	0	0	0	0	0	0	0	0	0	0	0	0	0	0	0	0	0	0	0	0	0	0	0	0	0	0	0	0	0	0	0	0	0	0	0	0	0	0	0	0	0	0	0	0	0	0	0	0	0	0	0	0	0	0	0	0	0	0	0	0	0	0	0	0	0	0	0	0	0	0	0	0	0	0	0	0	0	0	0	0	0	0	0	0	5	0	0	0	0	10	0	25	0	12	0	0	0	11	0	11	0	9	10	9	6	6	0	11	8	7	0	2	0	4	0	3	0	4	3	0	3	0	0	0	2	0	4	0	0	0	0	0	0	0	0	0	0	0		98.0381	98.8901	99.7534	99.6076	99.6973	99.2713	98.9126	96.2332	35.9988	16.9602	29.821	98.8741	98.3978	98.7875	98.0514	98.3689	98.7009	98.903	98.6143	98.7154	98.3689	98.8308	98.4844	98.5133	98.5421	98.5855	98.571	98.7731	98.4555	98.5133	98.3834	98.7442	99.1195	98.7731	98.6721	98.7009	98.7298	98.1957	98.7442	99.0473	98.6865			0.0191201	0.0192308	0.019456	0.0190393	0.0186836	0.0201927	0.0212766	0.0234198	0.0241558	0.0218823	0.02	0.02	0.0201927	0.0223719	0.0363334	0.0322581	0.0272487	0.0263158	0.0483116	0.0263158	0.0251896	0.025	0.0416667	0.0224604	0.0209648	0.0120047	0.0588235	0.0197243	0.0197243	0.0237836	0.0241558	0.0243902	0.0241558	0.0389121	0.0990402	0.0348445	0.0432958	0.025611	0.0208135	0.0539873	0.0209648	0.0239814	0.0275474	0.0266504	0.0258405	0.0285714	0.0251896	0.0254446	0.0268659	0.0546417	0.030582	0.0300291	0.0242984	0.0248621	0.0232558	0.026209	0.030582	0.0242984	0.0322581	0.025611	0.0254446	0.0258405	0.0490246	0.0239814	0.0242984	0.0220274	0.0215978	0.0215978	0.0215978	0.0574781	0.0204082	0.0205343	0.0209648	0.0201927	0.0201927	0.0197243	0.030582	0.0223719	0.0223719	0.0237836	0.0212766	0.0285714	0.030582	0.0292211	0.0296745	0.0308662	0.0325744	0.0432958	0.0308662	0.026209	0.0296745	0.0308662	0.0546417	0.025611	0.0336712	0.0421959	0.030303	0.0234198	0.0223719	0.0217391	0.0242984	0.0235861	0.0231364	0.0234198	0.0229764	0.0221997	0.0241558	0.0232558	0.0263158	0.0237836	0.0239814	0.0221997	0.025	0.025	0.0272487	0.026209	0.0260431	0.0260431	0.028012	0.028012	0.025611	0.025611	0.030303	0.0285714	0.0258405	0.0268659	0.0218823	0.0215978	0.0215978	0.0214948	0.0209648	0.026209	0.0226475	0.0215978	0.0427388	0.0215978	0.0210425	0.0223719	0.0217391	0.0277425	0.0427388	0.0497589	0.038394	0.0277425	0.0218823	0.0416667	0.0220274	0.0217391	0.0218823	0.0330022	0.0218823	0.0666667	0.025611	0.025611	0.0546417	0.0218823	0.0232558	0.0218823	0.0526316	0.0714286	0.0220274	0.0220274	0.0220274
	TGME49_261570-TGME49_320050	0.949	0.392319	0.466448	?	?	0.477772	0.386518	0.466448	0.285585	0.285585	0.178121	?	?	0.139061	?	0.12038	0	0	0.392319	0.332413	0.0268315	0.0224296	0.0406164	?	?	?	?	6.48362e-05	0.0022509	?	?	0	0.0202283	0.0362335	0.0558486	?	0.0224296	0.0406164	?	?	0	?	0.317821	?	?	?	?	0	-0.115677	?	?	0	0	0	0.45031	0.550637	TGME49_320050_ribosomal_protein_RPL5_(RPL5)	0	0	0	0	0	0	0	0	0	0	0	0	0	0	0	0	0	0	0	0	0	0	0	0	0	0	0	0	0	0	0	0	0	0	0	0	0	0	0	0	0	0	0	0	0	0	0	0	0	0	0	0	0	0	0	0	0	0	0	0	0	0	0	0	0	0	0	0	0	0	0	0	0	0	0	0	0	0	0	0	0	0	0	0	0	0	0	0	0	0	0	0	0	0	0	0	0	0	0	0	1	2	2	0	0	0	0	0	0	0	0	0	0	0	0	0	0	0	0	0	0	0	0	0	0	0	0	0	0	0	0	0	0	0	0	0	0	0	0	0	0	0	0	0	0	4	2	2	4	3	3	4	0	3	4	6	8	6	7	6	10	14	11	0	13	0	10	8	5	8	8	7	12	10	0	8	0	0	0	0	0	0	0	0	0	0	0	0	0	0	0	0	0	0	0	0	0	0	0	0	0	0	0	0	2	2	2	0	2	2	0	0	0	2	1	2	2	2	2	3	2	2	3	0	2	2	2	2	2	2	3	2	2	0	0	2	0	0	0	0	0	0	0	0	0	0	0	0	0	0	0	0	0	0	0	0	0	0	0	0	0	0	0	0	0	0	0	0	0	0	0	0	0	0	0	0	0	0	0	0	0	0	2	0	0	0	0	0	0	0	0	0	0	0	0	1	0	0	0	0	0	0	0	0	0	0	0	0	0	0	0	0	0	0	0	0	0	0	0	0	0	0	0	0	0	0	0	0	0	0	0	0	0	0	0	0	0	0	0	0	0	0	0	0	0	0	0	0	0	0	0	0	0	0	0	0	0	0	0	0	0	0	0	0	0	0	4	0	0	2	52	37	0	21	5	8	0	0	0	8	0	6	1	7	8	8	4	5	0	4	5	3	0	2	0	1	0	0	0	5	0	1	0	0	0	0	1	0	0	0	1	0	0	0	0	0	0	0	0	0		96.9955	96.5022	98.0493	97.5673	97.7803	96.917	96.0874	91.3004	92.3066	72.041	83.5883	96.4059	96.709	96.608	94.4428	98.3256	99.2494	99.2061	98.7587	99.0329	98.6721	99.2206	98.7298	98.8308	98.8741	98.7731	98.7298	98.9607	98.6288	98.8164	98.7009	99.1917	97.4163	96.5358	96.1172	95.4965	96.2904	95.3233	98.9319	99.3216	99.0473			0.0128205	0.0124381	0.0124381	0.0123387	0.0123	0.0144928	0.0119476	0.0151515	0.0154984	0.0146203	0.0123	0.0121951	0.0123387	0.013038	0.01328	0.0129707	0.0144298	0.0123917	0.0125	0.0120482	0.0120257	0.0120482	0.0124758	0.00961539	0.0096433	0.00724638	0.00842467	0.00956728	0.00956728	0.0136986	0.0136986	0.0136012	0.0135687	0.0137888	0.0384615	0.0155873	0.0123387	0.0134958	0.0148909	0.0170361	0.0134412	0.0137888	0.0131579	0.014006	0.0138311	0.0136571	0.0131196	0.0131196	0.0136012	1	0.0131579	0.0142406	0.0129707	0.0137888	0.0146203	0.0141445	0.0150827	0.0147713	0.0149254	0.014006	0.0141445	0.0133333	0.0139472	0.0149254	0.0143838	0.0140653	0.0133333	0.01328	0.01328	0.0138311	0.0146203	0.0139472	0.0135687	0.0137888	0.0138889	0.0140653	0.0139472	0.0197243	0.0118983	0.012575	0.0121622	1	0.0124758	0.0126582	0.0127066	0.0121179	0.0124758	0.013068	0.0188516	0.0131579	0.0131579	1	0.0129202	1	0.0122401	0.0119907	0.013038	0.0118623	0.0134412	0.0116928	0.138469	0.0115342	0.0115744	0.0115744	0.0118983	0.012575	0.0118623	0.0121179	0.012575	0.0119476	0.0119907	0.0133871	0.0124758	0.0121622	0.0123917	0.0123	0.0123917	1	0.0123	0.0123917	0.0123	0.0123	0.0121951	0.0125	0.0124758	0.0126228	0.0123387	0.0186223	0.0118983	0.0123917	0.0203679	0.0120257	0.0118983	0.0117647	0.0117647	0.0120482	0.011607	0.0118983	0.011607	0.0116928	0.0184428	0.0160262	0.0225728	0.0162077	1	0.0230426	0.0177617	0.0160262	0.011607	0.0187614	0.0115744	0.0116928	0.0117341	1	0.0565005	0.0117647	0.0120257	0.0118065	0.0190847	0.0183409	0.0104062	0.0115744	0.0115744
	TGME49_261570-TGME49_320050	0.949
45	TGME49_223590-TGME49_278050	0.947	0.561709	0.74398	14050.4	?	0.222946	0.546199	0.742379	0.222946	0.222946	0.223144	0.401333	0.12242	0.0628441	0.166895	0.194524	3	3	0.561709	0.0226114	0.0314224	0.053716	0.153214	0.0841514	0.317233	0.214321	0.663888	0.154272	0.415758	0.0525093	0.356297	0.0442355	0.422052	0	0.211211	?	0.053716	0.153214	0.475091	0.949613	0.967755	0.850887	0.831632	0	0	1	0	1	0	1	0	0	0	0	0	0.704203	TGME49_223590_proteasome_subunit	2	1	0	0	0	0	0	0	0	0	0	0	0	0	0	3	0	0	0	0	0	0	0	0	0	0	0	0	0	0	0	0	0	0	0	0	0	0	0	0	0	0	0	0	0	0	0	0	0	0	0	0	0	0	0	0	3	0	1	4	0	0	0	0	0	0	0	0	0	0	0	0	0	0	0	2	1	1	0	0	0	0	0	0	0	0	0	0	0	0	0	0	0	0	0	0	0	0	0	0	0	0	0	0	0	0	0	0	0	0	0	0	0	0	0	0	8	7	0	0	0	0	0	0	0	0	0	0	0	0	0	0	0	0	0	2	0	1	0	0	0	0	0	0	0	0	0	0	0	0	0	0	0	0	0	0	0	0	0	0	0	0	0	0	0	0	0	0	0	0	0	0	0	0	0	0	6	2	2	0	0	0	0	0	0	0	0	0	0	0	0	0	0	0	0	1	0	0	0	0	0	0	0	0	0	0	0	0	0	0	0	0	0	0	0	0	0	0	0	0	0	0	0	0	0	0	0	0	0	0	0	0	0	0	0	0	4	3	0	0	0	0	0	0	0	0	0	0	0	0	0	0	0	0	0	5	0	0	1	0	0	0	0	0	0	0	0	0	0	0	0	0	0	0	0	0	0	0	0	0	0	0	0	0	0	0	0	0	0	0	0	0	0	0	0	0	9	4	4	0	0	0	0	0	0	0	0	0	0	0	0	0	0	0	0	0	0	0	0	0	0	0	0	0	0	0	0	0	0	0	0	0	0	0	0	0	0	0	0	0	0	0	0	0	0	0	0	0	0	0	3	0	0	0	0	0	0	0	0	0	0	0	0	0	0	0	0	0	0	0	0	0	0	0	0	0	0	0	0	0	0	0	0	0	0	0	0	0	0	0	0	0	0	0	0	0	0	0	0	0	0	0	0	0	0	0	0	0	0	0	0	0	0	0	0	0	0	0	0	0		77.4327	89.2937	95.2242	94.6749	94.5964	96.861	87.8587	86.5135	80.8603	65.5456	86.5329	91.3106	91.4838	89.8961	82.347	89.1022	91.888	91.1952	89.4197	90.0693	87.7165	90.7044	89.4919	90.3002	88.698	88.4815	89.2754	90.7044	91.2818	91.4117	91.2818	91.7436	91.7148	91.3539	93.0427	90.1559	91.8591	92.0035	90.2425	92.2633	90.8632			0.00970874	0.00951966	0.00888708	0.00818184	0.00871847	0.0283915	0.00815003	0.00883222	0.00842467	0.0111111	0.00970874	0.0096597	0.00968787	0.00990099	0.00842467	0.0116688	0.0115744	0.0123917	0.0156014	0.0116148	0.0116148	0.0117647	0.0118623	0.00933228	0.00960108	0.00493771	0.0806586	0.0116928	0.0115744	0.0107527	0.0128205	0.0103841	0.010188	1	1	1	0.00955119	0.0152209	0.0088088	0.0180512	0.00968787	0.0109262	0.00888708	0.00849625	0.00871847	0.00884956	0.00849625	0.00858201	0.00858201	1	0.00858201	0.00862069	0.00871847	0.00808414	0.010989	0.0112965	0.0101318	0.0106383	0.0107527	0.0114026	0.0115744	0.00983294	0.0111859	0.00955119	0.00897683	0.0103414	0.00871847	0.00871847	0.00871847	0.0129793	0.00871847	0.00930035	0.00888708	0.00884956	0.00970874	0.00900115	0.01	0.010188	0.00933228	0.00876448	0.00917431	1	0.0103093	0.0103414	0.0105263	0.0104494	0.013068	0.025641	0.0162077	0.0112237	0.0112965	0.014205	0.00994798	0.0120482	0.0103414	0.0101628	0.00988583	0.00876448	0.00934579	0.00879515	0.0171239	0.0106132	0.0115342	0.0113636	0.00828507	0.00832661	0.00938765	0.00930035	0.00990099	0.010188	0.0113636	0.00988583	0.0157424	0.00933228	0.0096597	0.00934579	0.0194089	0.00940725	0.00943396	0.00938765	0.00951966	0.00946083	0.00903351	0.00922527	0.00914904	0.00940725	0.00884956	0.01	0.0097372	0.00994798	0.0121721	0.0116148	0.00917431	0.00922527	0.00986213	0.00955119	0.00913051	0.0116928	0.00913051	0.00960108	0.0123917	0.0126582	0.0148372	0.0108581	0.017692	0.0159492	0.0133871	0.0115342	0.00938765	0.0128702	0.00930035	0.0120341	0.0170873	0.0126335	0.0165227	0.00933228	0.0090479	0.00925096	0.0146203	0.0117647	0.00922527	0.00922527	0.00922527
	TGME49_223590-TGME49_278050	0.947	0.561709	0.74398	14050.4	?	0.222946	0.546199	0.742379	0.222946	0.222946	0.223144	0.401333	0.12242	0.0628441	0.166895	0.194524	3	3	0.561709	0.0226114	0.0314224	0.053716	0.153214	0.0841514	0.317233	0.214321	0.663888	0.154272	0.415758	0.0525093	0.356297	0.0442355	0.422052	0	0.211211	?	0.053716	0.153214	0.475091	0.949613	0.967755	0.850887	0.831632	0	0	1	0	1	0	1	0	0	0	0	0	0.704203	TGME49_278050_proteasome_subunit_alpha_type_1,_putative	0	0	0	0	0	0	0	0	0	0	0	0	0	0	0	0	0	0	0	0	0	0	0	0	0	0	0	0	0	0	0	0	0	0	0	0	0	0	0	0	0	0	0	0	0	0	0	0	0	0	0	0	0	0	0	0	6	4	1	0	0	0	0	0	0	0	0	0	0	0	0	0	0	0	0	0	0	0	0	0	0	0	0	0	0	0	0	0	0	0	0	0	0	0	0	0	0	0	0	0	0	0	0	0	0	0	0	0	0	0	0	0	0	0	0	0	7	2	1	0	0	0	0	0	0	0	0	0	0	0	0	0	0	0	0	2	0	0	0	0	0	0	0	0	0	0	0	0	0	0	0	0	0	0	0	0	0	0	0	0	0	0	0	0	0	0	0	0	0	0	0	0	0	0	0	0	9	3	4	2	0	0	0	0	0	0	0	0	0	0	0	0	0	0	0	0	0	0	0	0	0	0	0	0	0	0	0	0	0	0	0	0	0	0	0	0	0	0	0	0	0	0	0	0	0	0	0	0	0	0	0	0	0	0	0	0	2	3	2	1	2	0	0	0	0	0	0	0	0	0	0	0	0	0	0	1	0	0	0	0	0	0	0	0	0	0	0	0	0	0	0	0	0	0	0	0	0	0	0	0	0	0	0	0	0	0	0	0	0	0	0	0	0	0	0	0	4	2	2	3	0	0	0	0	0	0	0	0	0	0	0	0	0	0	0	0	0	0	0	0	0	0	0	0	0	0	0	0	0	0	0	0	0	0	0	0	0	0	0	0	0	0	0	0	0	0	0	0	0	0	3	5	0	0	0	0	0	0	2	2	0	0	0	0	0	0	0	0	0	0	0	0	0	0	0	0	0	0	0	0	0	0	0	0	0	0	0	0	0	0	0	0	0	0	0	0	0	0	0	0	0	0	0	0	0	0	0	0	0	0	0	0	0	0	0	0	0	0	0	0		85.6614	86.5471	95.5381	95.6166	95.1457	96.0426	92.9596	93.2848	72.7771	68.3603	88.4382	94.3129	93.1871	92.3643	87.832	91.4694	93.7067	91.7148	91.9024	91.1085	90.6467	92.3499	90.9642	90.56	92.2055	89.5352	92.0901	91.3106	91.4983	91.5704	91.4117	91.3972	97.8782	97.474	97.6617	97.9359	97.6905	97.5895	90.358	91.8447	89.9971			0.0149038	0.015116	0.0147713	0.0144463	0.0144463	0.0138889	0.0164747	0.0277032	0.0259586	0.0168003	0.0149038	0.0147713	0.0144928	0.0144463	0.0263158	0.0184655	0.0141445	0.014025	0.0138462	0.0144928	0.0135135	0.0135687	0.0156014	0.013038	0.0128702	0.0090053	0.0369744	0.0131411	0.013294	0.0174963	0.017692	0.0175439	0.0173313	0.034016	0.0995445	0.0193427	0.0157424	0.0165227	0.0156988	0.0469461	0.0168003	0.0174963	0.0165227	0.0163812	0.0166667	0.0162077	0.0171239	0.0186836	0.0168857	0.0396482	0.0162077	0.0163812	0.0163812	0.0166667	0.0174222	0.0187893	0.0171239	0.0178571	0.0164747	0.0188679	0.0196078	0.0191201	0.0193427	0.0162872	0.016129	0.0160511	0.0166237	0.0164747	0.0164747	0.0565005	0.0174222	0.016129	0.0157424	0.015873	0.0162872	0.0156014	0.0170361	0.0152618	0.0168857	0.030582	0.0147713	0.0178571	0.017692	0.0184655	0.0186836	0.0175439	0.0187893	0.0178571	0.0378817	0.017692	0.0218823	0.0217391	0.018383	0.0174222	0.0212766	0.0221745	0.0184655	0.0157424	0.0143838	0.0148372	0.0174222	0.0169492	0.0174222	0.0174222	0.0137554	0.015873	0.0155284	0.0154562	0.0160511	0.0156014	0.034016	0.0157424	0.025382	0.0178571	0.0181667	0.017692	0.0179537	0.0177867	0.0175439	0.0175439	0.0177867	0.0182819	0.0188679	0.0174963	0.017692	0.018383	0.0148372	0.0166237	0.0149038	0.015116	0.0415874	0.0147713	0.0168857	0.0147059	0.0166237	0.0149927	0.0144928	0.0186836	0.0145937	0.0147059	0.0322581	0.0350596	0.0289663	0.0263158	0.0148372	0.0415874	0.0185185	0.0144928	0.0145937	0.031723	0.0145937	0.0148372	0.0172278	0.020662	0.0157424	0.0144463	0.0147713	0.0144463	0.0153137	0.0475155	0.0147059	0.0145937	0.0145937
	TGME49_223590-TGME49_278050	0.947
46	TGME49_290005-TGME49_306930	0.947	0.600546	0.79783	14050.4	?	0.245797	0.591041	0.79783	0.161679	0.161679	0.0500551	0.0557294	0.169272	0.110892	0.169938	0.379123	4	3.067	0.600546	0.0754823	0.0245442	0.0580455	0.15108	0.0553159	0.365234	0.271078	0.650612	0.0753096	0.273185	0.178493	0.41848	0.0343146	0.232265	0.239829	0.429676	?	0.0580455	0.15108	0.853986	0.876023	0.801388	0.848578	0.49897	0	0	1	0	1	0	1	0	0	0	1	0.861766	0.988457	TGME49_290005_proteasome_subunit_beta_type_1,_putative	0	0	0	0	0	0	0	0	0	0	0	0	0	0	0	1	0	0	0	0	0	0	0	0	0	0	0	0	0	0	0	0	0	0	0	0	0	0	0	0	0	0	0	0	0	0	0	0	0	0	0	0	0	0	0	0	4	2	2	2	0	0	0	0	0	0	0	0	0	0	0	0	0	0	0	0	0	0	0	0	0	0	0	0	0	0	0	0	0	0	0	0	0	0	0	0	0	0	0	0	0	0	0	0	0	0	0	0	0	0	0	0	0	0	0	0	8	2	0	0	0	0	0	0	0	0	0	0	0	0	0	0	0	0	0	4	0	0	0	0	0	0	0	0	0	0	0	0	0	0	0	0	0	0	0	0	0	0	0	0	0	0	0	0	0	0	0	0	0	0	0	0	0	0	0	0	8	4	1	1	0	0	0	0	0	0	0	0	0	0	0	0	0	0	0	0	0	0	0	0	0	0	0	0	0	0	0	0	0	0	0	0	0	0	0	0	0	0	0	0	0	0	0	0	0	0	0	0	0	0	0	0	0	0	0	0	6	4	1	0	0	0	0	0	0	0	0	0	0	0	0	0	0	0	0	0	0	0	0	0	0	0	0	0	0	0	0	0	0	0	0	0	0	0	0	0	0	0	0	0	0	0	0	0	0	0	0	0	0	0	0	0	0	0	0	0	9	3	1	0	0	0	0	0	0	0	0	0	0	0	0	0	0	0	0	0	0	0	0	0	0	0	0	0	0	0	0	0	0	0	0	0	0	0	0	0	0	0	0	0	0	0	0	0	0	0	0	0	0	0	6	5	0	0	0	0	0	0	0	0	0	0	0	0	0	0	0	0	0	0	0	0	0	0	0	0	0	0	0	0	0	0	0	0	0	0	0	0	0	0	0	0	0	0	0	0	0	0	0	0	0	0	0	0	0	0	0	0	0	0	0	0	0	0	0	0	0	0	0	0		76.6143	72.3206	91.6256	90.9753	90.5269	93.5426	85.0504	72.3094	87.2979	45.8141	65.1559	92.0468	90.5889	90.459	83.0398	74.1051	87.6155	79.3303	78.724	84.0647	74.9856	85.7246	83.5306	82.8955	80.2396	78.0456	79.8499	84.2523	81.0768	86.4607	81.4665	81.4088	93.7356	92.754	94.1109	93.4036	93.8366	94.1975	81.5242	88.3516	82.0006			0.0221745	0.0223719	0.0226475	0.0220274	0.0220274	0.0237836	0.027027	0.025	0.025382	0.0201927	0.0184853	0.0187893	0.0184853	0.0189757	0.0186836	0.0227273	0.0210425	0.0322581	0.0322581	0.0354335	0.0366286	0.0378817	0.0322581	0.0320288	0.0320288	0.0258405	0.166667	0.0274741	0.0272487	0.0212067	0.0214948	0.0212067	0.0209648	0.0469461	0.0440549	0.0320288	0.02	0.0274741	0.019793	0.0292211	0.0193427	0.0193427	0.0215978	0.0217391	0.0215978	0.020662	0.0209648	0.020662	0.0210425	0.0212766	0.0212766	0.020662	0.0215978	0.0202836	0.0193427	0.0193427	0.0201927	0.0209648	0.0192308	0.0204082	0.0195707	0.0210425	0.02	0.0202836	0.0207914	0.02	0.0209648	0.0210425	0.0210425	0.02	0.0214948	0.019793	0.026209	0.0223719	0.0201927	0.0193427	0.0189757	0.0195707	0.019456	0.0215978	0.0210425	0.0237836	0.025611	0.025	0.025611	0.026209	0.025611	0.0237836	0.025382	0.0229764	0.0336712	0.0546417	0.0230941	0.0565005	0.0212766	0.0220274	0.0229764	0.0182819	0.0195707	0.0220274	0.0224604	0.0205343	0.0202836	0.0204082	0.0212067	0.0197243	0.0204082	0.0229764	0.0221745	0.0227273	0.0497589	0.0294118	0.0201927	0.0223719	0.0207914	0.0224604	0.0224604	0.0248133	0.0221745	0.0220274	0.0221745	0.0221745	0.0220274	0.0223719	0.0218823	0.0220274	0.0189757	0.025	0.0197243	0.0191201	0.0450008	0.0204082	0.0204082	0.0207914	0.0268659	0.019793	0.0197243	0.0378817	0.0427388	0.0565005	0.0274741	0.0266504	0.0223719	0.0239814	0.0239814	0.0282502	0.026209	0.0202836	0.020662	0.0205343	0.0205343	0.028012	0.0330022	0.0214948	0.0251896	0.0210425	0.019793	0.0210425	0.025382	0.0205343	0.0207914	0.020662	0.020662
	TGME49_290005-TGME49_306930	0.947	0.600546	0.79783	14050.4	?	0.245797	0.591041	0.79783	0.161679	0.161679	0.0500551	0.0557294	0.169272	0.110892	0.169938	0.379123	4	3.067	0.600546	0.0754823	0.0245442	0.0580455	0.15108	0.0553159	0.365234	0.271078	0.650612	0.0753096	0.273185	0.178493	0.41848	0.0343146	0.232265	0.239829	0.429676	?	0.0580455	0.15108	0.853986	0.876023	0.801388	0.848578	0.49897	0	0	1	0	1	0	1	0	0	0	1	0.861766	0.988457	TGME49_306930_proteasome_subunit_beta_type_7_precursor,_putative	0	0	0	0	0	0	0	0	0	0	0	0	0	0	0	4	0	0	0	0	0	0	0	0	0	0	0	0	0	0	0	0	0	0	0	0	0	0	0	0	0	0	0	0	0	0	0	0	0	0	0	0	0	0	0	0	2	2	2	2	2	0	0	0	0	0	0	0	0	0	0	0	0	0	0	0	0	0	0	0	0	0	0	0	0	0	0	0	0	0	0	0	0	0	0	0	0	0	0	0	0	0	0	0	0	0	0	0	0	0	0	0	0	0	0	0	5	2	2	1	1	0	0	0	0	0	0	0	0	0	0	0	0	0	0	1	0	0	0	0	0	0	0	0	0	0	0	0	0	0	0	0	0	0	0	0	0	0	0	0	0	0	0	0	0	0	0	0	0	0	0	0	0	0	0	0	2	2	2	2	2	0	0	0	0	0	0	0	0	0	0	0	0	0	0	0	0	0	0	0	0	0	0	0	0	0	0	0	0	0	0	0	0	0	0	0	0	0	0	0	0	0	0	0	0	0	0	0	0	0	0	0	0	0	0	0	0	2	2	2	2	0	0	0	0	0	0	0	0	0	0	0	0	0	0	3	0	0	0	0	0	0	0	0	0	0	0	0	0	0	0	0	0	0	0	0	0	0	0	0	0	0	0	0	0	0	0	0	0	0	0	0	0	0	0	0	5	4	2	2	0	0	0	0	0	0	0	0	0	0	0	0	0	0	0	0	0	0	0	0	0	0	0	0	0	0	0	0	0	0	0	0	0	0	0	0	0	0	0	0	0	0	0	0	0	0	0	0	0	2	6	6	0	0	0	0	0	0	0	0	0	0	0	0	0	0	0	0	0	0	0	0	0	0	0	0	0	0	0	0	0	0	0	0	0	0	0	0	0	0	0	0	0	0	0	0	0	0	0	0	0	0	0	0	0	0	0	0	0	0	0	0	0	0	0	0	0	0	0	0		84.3722	86.7937	95.1794	95.37	95.0336	94.4507	93.8565	91.3229	73.7587	65.7333	76.4434	82.7656	84.4111	81.7985	74.4804	81.8995	90.7188	83.8626	84.6709	86.9226	82.015	87.4423	85.4648	84.8585	83.9059	83.0254	85.4359	86.1721	83.776	87.4423	84.3678	83.7182	76.4001	73.3256	76.9486	75.6207	78.1467	73.8886	86.0133	90.1559	85.8834			0.0164747	0.0163812	0.0164747	0.015873	0.015873	0.0156988	0.0192308	0.0688569	0.0189757	0.0158341	0.0187893	0.0186836	0.0197243	0.0195707	0.0164747	0.020662	0.0186223	0.0117099	0.0133333	0.0117099	0.0120047	0.0120047	0.0117099	0.0140845	0.0140845	0.00864312	0.0243902	0.0175141	0.0179537	0.017692	0.017692	0.0177867	0.0177867	0.0292211	0.0282502	0.0229764	0.0154562	0.0226475	0.0163129	0.0251896	0.0156138	0.0411505	0.0186836	0.0189757	0.02	0.0186836	0.0189757	0.0189757	0.0199117	0.051222	0.0191201	0.0191201	0.0189757	0.0186223	0.0192308	0.0187893	0.0189757	0.0181818	0.0184853	0.0186223	0.0186836	0.019793	0.0186836	0.0184853	0.017692	0.0162077	0.0186223	0.0186836	0.0186836	0.0636984	0.0182819	0.0174222	0.0168003	0.0171524	0.0174222	0.0173313	0.027027	0.0159941	0.0168003	0.0162077	0.0153846	0.025611	0.025	0.025611	0.0251896	0.025382	0.0246774	0.0226475	0.0242984	0.0242984	0.0308662	0.0308662	0.0229764	0.0798538	0.0300291	0.0243902	0.0237836	0.0158341	0.0172278	0.0157734	0.0162077	0.0187893	0.0189757	0.0187893	0.0149927	0.0166237	0.0166667	0.016129	0.016129	0.0162077	0.0182819	0.0171524	0.0166237	0.0156138	0.0159941	0.0160715	0.0162077	0.016129	0.0163129	0.0163812	0.0166237	0.0166667	0.0157734	0.0158341	0.0162077	0.0156988	0.0155519	0.0174222	0.0221745	0.0555556	0.0149152	0.0152618	0.015873	0.0158341	0.0168857	0.0155519	0.0155519	0.0151515	0.0157734	0.02	0.0220274	0.025	0.0157734	0.0389121	0.0169492	0.0156988	0.0224604	0.0159941	0.0177867	0.0184853	0.0158341	0.027027	0.0178571	0.0174222	0.028012	0.0157734	0.0154562	0.0157734	0.0160715	0.0173313	0.0156138	0.0154562	0.0155519
	TGME49_290005-TGME49_306930	0.947
47	TGME49_258150-TGME49_287210	0.946	0.454873	0.566021	14050.4	?	0.245463	0.397212	0.566021	0.302005	0.302005	0.165752	0.267281	0.0838314	0.188609	0.299059	0.158281	4	4	0.454873	0.00932794	0.0269214	0.0326623	0.0572081	0.140821	0.579053	0.304543	0.80577	0.0405872	0.205469	0.05695	0.344038	0.208702	0.653443	0.0197227	0.258393	?	0.0326623	0.0572081	0.848608	0.961074	0.691337	0.668153	0.905789	1	0	1	0	0	0.190478	1	0	1	0	0	0.325038	0.696143	TGME49_258150_proteasome_subunit_alpha_type_7,_putative	0	0	0	0	0	0	0	0	0	0	0	0	0	0	0	3	0	0	0	0	0	0	0	0	0	0	0	0	0	0	0	0	0	0	0	0	0	0	0	0	0	0	0	0	0	0	0	0	0	0	0	0	0	0	0	0	4	2	0	0	0	0	0	0	0	0	0	0	0	0	0	0	0	0	0	3	0	1	0	0	0	0	0	0	0	0	0	0	0	0	0	0	0	0	0	0	0	0	0	0	0	0	0	0	0	0	0	0	0	0	0	0	0	0	0	0	11	0	0	0	0	0	0	0	0	0	0	0	0	0	0	0	0	0	0	2	0	0	0	0	0	0	0	0	0	0	0	0	0	0	0	0	0	0	0	0	0	0	0	0	0	0	0	0	0	0	0	0	0	0	0	0	0	0	0	0	8	3	0	0	0	0	0	0	0	0	0	0	0	0	0	0	0	0	0	3	0	1	1	0	0	0	0	1	0	0	0	0	0	0	0	0	0	0	0	0	0	0	0	0	0	0	0	0	0	0	0	0	0	0	0	0	0	0	0	0	8	3	0	0	0	0	0	0	0	0	0	0	0	0	0	0	0	0	0	4	0	0	2	2	0	0	1	1	0	0	0	0	0	0	0	0	0	0	0	0	0	0	0	0	0	0	0	0	0	0	0	0	0	0	0	0	0	0	0	0	5	0	0	0	0	0	0	0	0	0	0	0	0	0	0	0	0	0	0	0	0	0	0	0	0	0	0	0	0	0	0	0	0	0	0	0	0	0	0	0	0	0	0	0	0	0	0	0	0	0	0	0	0	0	6	0	0	0	0	0	0	0	0	0	0	0	0	0	0	0	0	0	0	0	0	0	0	0	0	0	0	0	0	0	0	0	0	0	0	0	0	0	0	0	0	0	0	0	0	0	0	0	0	0	0	0	0	0	0	0	0	0	0	0	0	0	0	0	0	0	0	0	0	0		81.009	65.3139	94.7422	94.2713	94.2713	92.4439	88.5706	87.7242	42.7685	44.7604	37.1536	74.8412	72.3874	75.0577	71.6224	83.9059	89.2032	82.9244	84.3822	85.3349	83.2708	86.2731	85.1328	83.3141	84.4255	83.011	84.7431	84.5699	81.9861	85.3637	82.5924	82.3181	84.3389	78.7962	62.2691	68.3458	73.9896	69.0242	83.444	87.0381	84.7142			0.0192308	0.0197243	0.0204082	0.020662	0.020662	0.030582	0.019793	0.0205343	0.0201211	0.0195707	0.0204082	0.0201211	0.0201211	0.0183831	0.0184656	0.0243902	0.0214137	0.0187893	0.0175439	0.0192308	0.0181667	0.0185185	0.0229764	0.02	0.0182819	0.0108642	0.0192308	0.0739487	0.0189757	0.0232558	0.0220274	0.0224604	0.0235861	0.0232558	0.034016	0.0336712	0.0184656	0.0248133	0.02	0.034016	0.0221745	0.0255775	0.0243902	0.0251896	0.0251896	0.025	0.0255775	0.0255775	0.0266504	0.196197	0.0255775	0.0259586	0.025382	0.025	0.0246774	0.026209	0.0255775	0.0258405	0.0258405	0.0258405	0.0255775	0.0266504	0.0263158	0.025382	0.027027	0.0237547	0.0248133	0.0248133	0.0248133	0.103104	0.0259586	0.0289663	0.025	0.025382	0.0246774	0.0259586	0.0450008	0.02	0.0185185	0.0217391	0.019793	0.0934669	0.0308662	0.03125	0.029942	0.0302611	0.0302611	0.0320288	0.0826657	0.0281509	0.0366286	0.0357143	0.0308662	0.0302611	0.0274741	0.122626	0.0310995	0.0212766	0.0202836	0.0191201	0.0294118	0.028012	0.0294118	0.0285714	0.0193427	0.020662	0.0230941	0.0214137	0.0204082	0.0214137	0.02	0.0192308	0.02	0.0217391	0.0201211	0.0201211	0.0202836	0.0202836	0.0202836	0.0204082	0.0204082	0.0204082	0.0214137	0.019456	0.02	0.019793	0.0199116	0.0787465	0.232502	0.236863	0.1563	0.0186836	0.0192308	0.0189757	0.0193427	0.0192308	0.0193427	0.0220274	0.019793	0.0332826	1	0.019456	0.166667	0.0867839	0.0507641	0.0259586	0.0193427	0.0195707	0.0193427	0.0258405	0.0193427	0.0310995	0.034016	0.0302611	0.0625	0.0187893	0.0186836	0.0193427	0.0450008	0.0366286	0.0192308	0.0191201	0.0191201
	TGME49_258150-TGME49_287210	0.946	0.454873	0.566021	14050.4	?	0.245463	0.397212	0.566021	0.302005	0.302005	0.165752	0.267281	0.0838314	0.188609	0.299059	0.158281	4	4	0.454873	0.00932794	0.0269214	0.0326623	0.0572081	0.140821	0.579053	0.304543	0.80577	0.0405872	0.205469	0.05695	0.344038	0.208702	0.653443	0.0197227	0.258393	?	0.0326623	0.0572081	0.848608	0.961074	0.691337	0.668153	0.905789	1	0	1	0	0	0.190478	1	0	1	0	0	0.325038	0.696143	TGME49_287210_proteasome_subunit_alpha2,_protease_of_the_acylase_family_and_NTN_hydrolase_fold,_putative	0	0	0	0	0	0	0	0	0	0	0	0	0	0	0	0	1	0	0	0	0	0	0	0	0	0	0	0	0	0	0	0	0	0	0	0	0	0	0	0	0	0	0	0	0	0	0	0	0	0	0	0	0	0	0	0	7	0	0	0	0	0	0	0	0	0	0	0	0	0	0	0	0	0	0	0	0	0	0	0	0	0	0	0	0	0	0	0	0	0	0	0	0	0	0	0	0	0	0	0	0	0	0	0	0	0	0	0	0	0	0	0	0	0	0	0	8	0	0	0	0	0	0	0	0	0	0	0	0	0	0	0	0	0	0	9	2	1	0	0	0	0	0	0	0	0	0	0	0	0	0	0	0	0	0	0	0	0	0	0	0	0	0	0	0	0	0	0	0	0	0	0	0	0	0	0	7	0	0	0	0	0	0	0	0	0	0	0	0	0	0	0	0	0	0	0	0	0	0	0	0	0	0	0	0	0	0	0	0	0	0	0	0	0	0	0	0	0	0	0	0	0	0	0	0	0	0	0	0	0	0	0	0	0	0	0	6	0	0	0	0	0	0	0	0	0	0	0	0	0	0	0	0	0	0	0	0	0	0	0	0	0	0	0	0	0	0	0	0	0	0	0	0	0	0	0	0	0	0	0	0	0	0	0	0	0	0	0	0	0	0	0	0	0	0	0	11	0	0	0	0	0	0	0	0	0	0	0	0	0	0	0	0	0	0	0	0	0	0	0	0	0	0	0	0	0	0	0	0	0	0	0	0	0	0	0	0	0	0	0	0	0	0	0	0	0	0	0	0	0	9	24	0	0	0	0	0	0	0	3	0	3	3	0	0	0	0	0	0	0	0	0	0	0	0	0	0	0	0	0	0	0	0	0	0	0	1	0	0	0	0	0	0	0	0	0	0	0	0	0	0	0	0	0	0	0	0	0	0	0	0	0	0	0	0	0	0	0	0	0		72.8363	75.6054	91.0874	90.1233	89.3049	89.5628	77.9484	82.4103	88.597	59.1946	81.5242	95.1068	95.0924	94.2408	92.3932	90.3724	94.4284	90.0837	90.1992	91.787	89.3764	92.4221	91.8447	91.2818	91.5271	90.0982	91.3972	91.6859	91.7436	92.2488	91.4838	90.8487	97.5029	97.041	96.7812	96.608	97.1276	97.1709	89.6507	92.6386	90.0982			0.0115342	0.0115342	0.0127351	0.0117341	0.0117341	0.012575	0.0123917	0.0127351	0.0126335	0.0148372	0.0127712	0.0127712	0.0126582	0.0137888	0.0139472	0.0350596	0.0145563	0.012092	0.012092	0.0123	0.0123	0.0121721	0.012092	0.0111859	0.0113636	0.00812368	0.0291536	0.0107876	0.0107876	0.0162077	0.0160511	0.015873	0.0162872	0.0234198	0.0619007	0.0171239	0.012092	0.0136696	0.0133871	0.0404875	0.0135052	0.0162872	0.017692	0.015873	0.0155284	0.0153846	0.0157424	0.0157424	0.0158173	0.0274741	0.0173844	0.015873	0.0158173	0.0157424	0.0164747	0.0166667	0.0186836	0.0166053	0.0178571	0.0163674	0.0165227	0.0165227	0.0172126	0.016129	0.0155284	0.0151515	0.0150324	0.0150324	0.0150324	0.0384615	0.0143838	0.0143838	0.0281509	0.0151008	0.016129	0.0147713	0.0143838	0.013068	0.0139472	0.0133871	0.0135052	0.0162077	0.0165227	0.0163674	0.0163674	0.0164747	0.0164747	0.0173844	0.0162077	0.0171239	0.0162077	0.0157424	0.0160511	0.0162872	0.0144463	0.0285714	0.0150324	0.0137888	0.0138889	0.0259586	0.0185185	0.0139472	0.0141445	0.0140754	0.0139472	0.0135687	0.0140754	0.0136696	0.0136986	0.0202438	0.0149254	0.014205	0.029942	0.0144463	0.0136696	0.0138889	0.0138889	0.0138889	0.0137888	0.0138462	0.0136244	0.0136244	0.0143838	0.0137888	0.0135687	0.0136244	0.0169492	0.0227273	0.0140754	0.014205	0.013241	0.013068	0.013068	0.013038	0.0253018	0.0134412	0.0131579	0.0156988	0.0133871	0.0133871	0.0165227	0.0133871	0.0133871	0.0150324	0.0210425	0.0177617	0.0235861	0.0133333	0.0134412	0.0153137	0.0133871	0.0212766	0.0133871	0.014205	0.0277032	0.0154562	0.0134412	0.0134412	0.0164747	0.0230941	0.0133871	0.0133871	0.0133871
	TGME49_258150-TGME49_287210	0.946
48	TGME49_261570-TGME49_314810	0.946	0.511102	0.499308	?	?	0.0193928	0.503098	0.499308	0.296576	0.296576	0.288712	?	?	?	?	?	0	0	0.511102	0.358282	0.0264086	0.0335921	0.0398241	?	?	?	?	?	?	?	?	?	?	0.0397755	0.0489653	?	0.0335921	0.0398241	?	?	?	?	?	?	?	?	?	?	?	?	?	?	?	0	0.485945	0.501896	TGME49_261570_ribosomal_protein_RPL7A_(RPL7A)	0	0	0	0	0	0	0	0	0	0	0	0	0	0	0	0	0	0	0	0	0	0	0	0	0	0	0	0	0	0	0	0	0	0	0	0	0	0	0	0	0	0	0	0	0	0	0	0	0	0	0	0	0	0	0	0	0	0	0	0	0	0	0	0	0	0	0	0	0	0	0	0	0	0	0	0	0	0	0	0	0	0	0	0	0	0	0	0	0	0	0	0	0	0	0	0	0	0	0	0	0	0	0	0	0	0	0	0	0	0	0	0	0	0	0	0	0	0	0	0	0	0	0	0	0	0	0	0	0	0	0	0	0	0	0	0	0	0	0	3	0	0	3	0	0	0	0	0	0	0	0	0	0	0	0	0	0	0	0	0	0	0	0	0	0	0	0	0	0	0	0	0	0	0	0	0	0	0	0	0	0	0	0	0	0	0	0	0	0	0	0	0	0	0	0	0	0	0	0	0	0	0	0	0	0	0	0	0	0	0	0	0	0	0	0	0	0	0	0	0	0	0	1	0	2	0	0	0	0	0	0	0	0	0	0	0	0	0	0	0	0	0	0	0	0	0	0	0	0	0	0	0	0	0	0	0	0	0	0	0	0	0	0	0	0	0	0	0	0	0	0	0	0	0	0	0	0	0	0	0	0	0	0	0	0	0	0	0	0	0	0	0	0	0	0	0	0	0	0	0	0	0	0	0	0	0	0	0	0	0	0	0	0	0	0	0	0	0	0	0	0	0	0	0	0	0	0	0	0	0	0	0	0	0	0	0	0	0	0	0	0	0	0	0	0	0	0	0	0	0	0	0	0	0	0	0	0	0	0	0	0	0	0	0	0	0	5	0	0	0	0	10	0	25	0	12	0	0	0	11	0	11	0	9	10	9	6	6	0	11	8	7	0	2	0	4	0	3	0	4	3	0	3	0	0	0	2	0	4	0	0	0	0	0	0	0	0	0	0	0		98.0381	98.8901	99.7534	99.6076	99.6973	99.2713	98.9126	96.2332	35.9988	16.9602	29.821	98.8741	98.3978	98.7875	98.0514	98.3689	98.7009	98.903	98.6143	98.7154	98.3689	98.8308	98.4844	98.5133	98.5421	98.5855	98.571	98.7731	98.4555	98.5133	98.3834	98.7442	99.1195	98.7731	98.6721	98.7009	98.7298	98.1957	98.7442	99.0473	98.6865			1	1	1	1	1	1	1	1	1	1	1	1	0.328325	1	1	1	1	1	1	1	1	1	1	1	1	1	1	1	1	1	1	1	1	1	1	1	1	1	1	1	1	1	1	1	1	1	1	1	1	1	1	1	1	1	1	1	1	1	1	1	1	1	1	1	1	1	1	1	1	1	1	1	1	1	1	1	1	1	1	1	1	1	0.328325	1	1	1	1	1	1	1	1	1	1	1	1	1	1	1	1	1	1	1	1	1	1	1	1	1	1	1	1	1	0.270346	1	1	1	1	1	1	1	1	1	1	1	1	1	1	1	1	1	1	1	1	1	1	1	1	1	1	1	1	0.328325	1	1	1	1	1	1	0.316967	0.316967	1	1	1	1	1	1	1	1	1	1	0.283859	0.283859	0.283859
	TGME49_261570-TGME49_314810	0.946	0.511102	0.499308	?	?	0.0193928	0.503098	0.499308	0.296576	0.296576	0.288712	?	?	?	?	?	0	0	0.511102	0.358282	0.0264086	0.0335921	0.0398241	?	?	?	?	?	?	?	?	?	?	0.0397755	0.0489653	?	0.0335921	0.0398241	?	?	?	?	?	?	?	?	?	?	?	?	?	?	?	0	0.485945	0.501896	TGME49_314810_ribosomal_protein_RPL7_(RPL7)	0	0	0	0	0	0	0	0	0	0	0	0	0	0	0	0	0	0	0	0	0	0	0	0	0	0	0	0	0	0	0	0	0	0	0	0	0	0	0	0	0	0	0	0	0	0	0	0	0	0	0	0	0	0	0	0	0	0	0	0	0	0	0	0	0	0	0	0	0	0	0	0	0	0	0	0	0	0	0	0	0	0	0	0	0	0	0	0	0	0	0	0	0	0	0	0	0	0	0	0	0	0	0	0	0	0	0	0	0	0	0	0	0	0	0	0	0	0	0	0	0	0	0	0	0	0	0	0	0	0	0	0	0	0	0	0	0	0	0	0	0	0	0	0	0	0	0	0	0	0	0	0	0	0	0	0	0	0	0	0	0	0	0	0	0	0	0	0	0	0	0	0	0	0	0	0	0	0	0	0	0	0	0	0	0	0	0	0	0	0	0	0	0	0	0	0	0	0	0	0	0	0	0	0	0	0	0	0	0	0	0	0	0	0	0	0	0	0	0	0	0	0	0	0	0	0	0	0	0	0	0	0	0	0	0	0	0	0	0	0	0	0	0	0	0	0	0	0	0	0	0	0	0	0	0	0	0	0	0	0	0	0	0	0	0	0	0	0	0	0	0	0	0	0	0	0	0	0	0	0	0	0	0	0	0	0	0	0	0	0	0	0	0	0	0	0	0	0	0	0	0	0	0	0	0	0	0	0	0	0	0	0	0	0	0	0	0	0	0	0	0	0	0	0	0	0	0	0	0	0	0	0	0	0	0	0	0	0	0	0	0	0	0	0	0	0	0	0	0	0	0	0	0	0	0	0	0	0	0	0	0	0	1	3	0	2	7	0	0	7	27	29	2	22	0	8	0	0	0	2	0	4	0	3	3	3	1	0	0	0	0	0	0	0	0	0	0	0	0	0	0	0	0	0	0	0	0	0	0	0	0	0	0	0	0	0	0	0	0	0		96.1883	95.5045	98.9238	98.5987	98.8677	98.083	97.6009	96.5807	62.5722	75.4619	94.8181	99.3793	99.5381	99.6103	98.4988	99.4515	99.0906	99.2927	99.3793	98.8597	99.2206	99.0329	99.0906	99.0473	99.235	99.0329	99.2783	99.0185	99.2061	98.8886	99.235	99.0618	99.6247	99.5237	99.5381	99.567	99.5814	99.6247	98.571	98.7587	98.5133			0.016129	0.0168003	0.0162077	0.0168003	0.0168003	0.0171524	0.0181818	0.0169492	0.0167507	0.017692	0.0212067	0.0207914	0.0215978	0.0188679	0.019793	0.0163934	0.0166398	0.0135135	0.0135135	0.013241	0.0133059	0.013241	0.0143474	0.0125472	0.0122665	0.00824934	0.00983294	0.0174222	0.0167507	0.0232558	0.0227273	0.0226475	0.0234198	0.0241558	0.0234198	0.0232558	0.0232558	0.0260431	0.0180828	0.0440549	0.0186223	0.0195707	0.0186836	0.0191201	0.0181818	0.0188679	0.0186223	0.0186223	0.018383	1	0.0186836	0.0188679	0.0186836	0.018383	0.0201927	0.0192308	0.0186836	0.0191201	0.0201927	0.0188679	0.0192308	0.018383	0.0188679	0.018383	0.0201927	0.0181818	0.0199382	0.0201927	0.0201927	0.0188679	0.0186836	0.0192308	0.019456	0.0190393	0.0197243	0.02	0.0180106	0.0192308	0.0181818	0.0204082	0.0186223	0.018383	0.0186836	0.0186836	0.0190393	0.0191201	0.018383	0.019793	1	0.019456	0.0186223	0.0246774	0.018383	0.0187893	0.020662	0.0205343	0.0333333	0.0178571	0.0209648	0.0205343	0.0223719	0.0224604	0.0220274	0.0221996	0.0178571	0.0188679	0.0243902	0.0199382	0.0205343	0.0197243	0.0186836	0.0180106	0.0202836	0.0199382	0.02	0.0202836	0.0201927	0.0201927	0.0202836	0.02	0.0204082	0.0202836	0.0207914	0.0201927	0.0199382	0.0197243	0.0186836	0.0694544	0.0191201	0.0197243	0.0209648	0.0201927	0.0204082	0.0212766	0.0199382	0.0210425	0.0205343	0.0202836	0.0214948	0.0374546	0.0199382	0.0391805	0.02	0.0202836	0.0243902	0.02	0.106406	0.02	0.0199382	0.0320289	0.0199382	0.02	1	0.0507641	0.026209	0.0202836	0.020662	0.0202836	0.0199382	0.0246774	0.0199382	0.02	0.0197243
	TGME49_261570-TGME49_314810	0.946
49	TGME49_201680-TGME49_222860	0.944	0.467321	0.70894	?	?	0.183772	0.463449	0.70894	0.183772	0.183772	0.17626	?	?	?	?	?	0	0	0.467321	0.159019	0.0294096	0.0301694	0.136666	?	?	?	?	?	?	?	?	?	?	0.0419257	0.174461	?	0.0301694	0.136666	?	?	?	?	?	?	?	?	?	?	?	?	?	?	?	0	0.488097	0.742676	TGME49_201680_eukaryotic_initiation_factor-3_subunit_10,_putative	0	0	0	0	0	0	0	1	0	0	0	0	0	0	0	0	0	0	0	0	0	0	0	0	0	0	0	0	0	0	0	0	0	0	0	0	0	0	0	0	0	0	0	0	0	0	0	0	0	0	0	0	0	0	0	0	0	2	2	2	0	0	0	0	0	0	0	0	0	0	0	0	0	0	0	0	0	0	0	0	0	0	0	0	0	0	0	0	0	0	0	0	0	0	0	0	0	0	0	0	0	0	0	0	0	0	0	0	0	0	0	0	0	0	0	0	0	0	0	0	0	0	0	0	0	0	0	0	0	0	0	1	0	0	0	0	4	0	0	0	0	0	0	0	0	0	0	0	0	0	0	0	0	0	0	0	0	0	0	0	0	0	0	0	0	0	0	0	0	0	0	0	0	0	0	0	0	0	0	0	0	0	0	0	0	0	0	0	0	0	0	0	0	0	0	0	0	0	0	0	0	0	0	0	0	0	0	0	0	0	0	0	0	0	0	0	0	0	0	0	0	0	0	0	0	0	0	0	0	0	0	0	0	0	0	0	0	0	0	0	0	0	0	0	0	0	0	0	0	0	0	0	0	0	0	0	0	0	0	0	0	0	0	0	0	0	0	0	0	0	0	0	0	0	0	0	0	0	0	0	0	0	0	0	0	0	0	0	0	0	0	0	0	0	0	0	0	0	0	0	0	0	0	0	0	0	0	0	0	1	0	0	0	0	0	0	0	0	0	0	0	0	0	0	0	0	0	0	0	0	0	0	0	0	0	0	0	0	0	0	0	0	0	0	0	0	0	0	0	0	0	0	0	0	0	0	0	0	0	0	0	0	0	0	0	0	0	0	0	0	0	0	0	0	0	0	0	0	0	0	0	7	0	5	6	5	4	3	0	4	5	6	0	3	0	1	0	0	0	0	0	0	0	0	0	0	0	0	0	0	0	0	0	0	0	0	0	0	0	0		84.8094	89.8767	92.7466	91.3117	92.8027	88.1054	89.0135	64.9552	21.2038	22.1998	22.8204	60.97	51.198	52.0352	49.4082	73.1669	78.0456	69.2985	72.7627	75.4186	69.8903	77.295	70.2367	71.1605	71.1894	72.2864	72.6184	73.903	70.511	74.5381	69.6161	72.041	79.0993	77.2229	73.5421	75.9671	74.668	71.4348	60.5803	61.836	55.5427			0.0144096	0.0144724	0.0142245	0.0141798	0.0141798	0.0155519	0.0152618	0.0159492	0.015625	0.0159941	0.0140845	0.0138125	0.0135135	0.0163129	0.0201211	0.0134731	0.0142857	0.0236401	0.030303	0.015625	0.0168356	0.0153846	0.0152209	0.0118828	0.0120161	0.00766149	0.00873188	0.0121505	0.0121505	0.0238095	0.0232558	0.0232558	0.0231364	0.0292784	0.0483116	0.0249036	0.0203162	0.0194928	0.0181088	0.0355178	0.0152618	0.0159492	0.0155519	0.0156988	0.0149927	0.0152618	0.0155519	0.0155519	0.0153846	0.0157734	0.0157734	0.0165569	0.0159492	0.016129	0.0156988	0.0162541	0.0162541	0.0217391	0.0157734	0.0168356	0.0168356	0.0164747	0.0167507	0.0152618	0.0152209	0.0152209	0.0156988	0.0157734	0.0157734	0.0269143	0.0158615	0.0160888	0.0152618	0.0152618	0.0150607	0.015348	0.0154984	0.0154984	0.015625	0.0148098	0.0141798	0.0194928	1	0.0192308	1	0.0182819	0.0185028	0.0186223	0.0205343	0.0168356	0.017637	1	0.017637	0.0163934	0.0168356	0.0163934	0.0374546	0.0146725	0.0148098	0.0174222	0.0363334	0.0175298	0.0182819	0.0182819	0.0158615	0.0157734	1	0.0172414	0.0169492	0.0170873	0.016129	0.0157734	0.0160888	0.0163129	0.016654	0.0168356	0.0171757	0.0168356	0.0168356	0.0168356	0.0167507	0.0167507	0.0169048	0.0163934	0.0163129	0.0165569	0.0148098	0.0159941	0.0155519	0.0181818	0.25	0.0148098	0.0147059	0.0147059	0.0149254	0.0145937	0.0147059	0.0148586	0.0151293	0.015348	0.0165569	1	1	0.025641	1	0.0273801	0.0217391	0.0159941	0.0146725	0.0147059	0.0147059	0.0367352	0.0164747	0.030303	0.0163934	0.0147059	0.0148098	0.0147059	0.0147059	0.0145937	0.0147059	0.0147059	0.0147059
	TGME49_201680-TGME49_222860	0.944	0.467321	0.70894	?	?	0.183772	0.463449	0.70894	0.183772	0.183772	0.17626	?	?	?	?	?	0	0	0.467321	0.159019	0.0294096	0.0301694	0.136666	?	?	?	?	?	?	?	?	?	?	0.0419257	0.174461	?	0.0301694	0.136666	?	?	?	?	?	?	?	?	?	?	?	?	?	?	?	0	0.488097	0.742676	TGME49_222860_eukaryotic_translation_initiation_factor,_putative	0	0	0	0	0	0	0	0	0	0	0	0	0	0	0	0	0	0	0	0	0	0	0	0	0	0	0	0	0	0	0	0	0	0	0	0	0	0	0	0	0	0	0	0	0	0	0	0	0	0	0	0	0	0	0	0	0	0	0	0	0	0	0	0	0	0	0	0	0	0	0	0	0	0	0	0	0	0	0	0	0	0	0	0	0	0	0	0	0	0	0	0	0	0	0	0	0	0	0	0	0	0	0	0	0	0	0	0	0	0	0	0	0	0	0	0	0	0	0	0	0	0	0	0	0	0	0	0	0	0	0	0	0	0	0	0	0	0	0	0	0	0	0	0	0	0	0	0	0	0	0	0	0	0	0	0	0	0	0	0	0	0	0	0	0	0	0	0	0	0	0	0	0	0	0	0	0	0	0	0	0	0	0	0	0	0	0	0	0	0	0	0	0	0	0	0	0	0	0	0	0	0	0	0	0	0	0	0	0	0	0	0	0	0	0	0	0	0	0	0	0	0	0	0	0	0	0	0	0	0	0	0	0	0	0	0	0	0	0	0	0	0	0	0	0	0	0	0	0	0	0	0	0	0	0	0	0	0	0	0	0	0	0	0	0	0	0	0	0	0	0	0	0	0	0	0	0	0	0	0	0	0	0	0	0	0	0	0	0	0	0	0	0	0	0	0	0	0	0	0	0	0	0	0	0	0	0	0	0	0	0	0	0	0	0	0	0	0	0	0	0	0	0	0	0	0	0	0	0	0	0	0	0	0	0	0	0	0	0	0	0	0	0	0	0	0	0	0	0	0	0	0	0	0	0	0	0	0	0	0	1	1	0	0	0	0	0	0	0	0	0	0	0	0	2	0	0	0	0	0	0	2	0	2	3	1	0	1	0	0	1	0	0	0	0	0	0	0	0	0	0	0	0	0	0	0	0	0	0	0	0	0	0	0	0	0	0	0	0	0		90.3027	92.4215	96.8722	95.9529	96.278	92.7915	92.4664	81.6143	93.2448	89.4053	92.0323	96.608	96.0595	95.8574	92.4221	92.9994	94.746	91.989	93.649	93.8943	92.7829	94.2408	92.3643	93.1726	92.4221	93.6057	93.6634	93.317	92.1911	93.9521	92.4365	93.1582	96.3048	94.8903	95.2512	95.7997	95.6264	95.0202	92.8406	93.8077	91.9169			0.0109262	0.0105263	0.0109262	0.0107876	0.0108081	0.0124188	0.0159492	0.0124188	0.0133252	0.0129202	0.0207375	0.0106043	0.0103737	0.0127066	0.0111703	0.0389121	0.0404875	0.00540541	0.00576293	0.00543478	0.00531288	0.005339	0.00540541	0.00505051	0.00503274	0.00321543	0.00798078	0.00604603	0.00607168	0.0769231	0.081294	0.0769231	0.0706469	1	1	0.310381	0.0209648	0.0525051	0.0123387	1	0.014006	0.0136986	0.0161039	0.0162541	0.015873	0.0156988	0.0146203	0.0146203	0.0146203	1	0.0148098	0.0148761	0.0142857	0.0141798	0.0165227	0.0216662	0.0174517	0.0209648	0.0171955	0.0185185	0.0235168	0.0181308	0.0198421	0.0162077	0.014685	0.0120482	0.0189757	0.0142857	0.0142857	1	0.0131579	0.013068	0.012987	0.0123387	0.0134412	0.0137554	0.0133252	0.0134412	0.0116928	0.0121951	0.0112965	0.0181308	0.0192308	0.0159492	1	0.0170361	0.0167507	0.0145563	0.0208333	0.0175439	0.0191737	0.0185185	0.0169214	0.0194089	0.0140538	0.013068	0.012575	0.0114419	0.011891	0.0122853	0.0137554	0.013068	0.012813	0.0131579	0.0127554	0.0120482	0.0116928	0.0129202	0.01328	0.0127066	0.0114815	0.0111703	0.0141798	0.0124188	0.0127066	0.012575	0.0127066	0.0127066	0.0127554	0.0126228	0.0126582	0.0126582	0.0129202	0.012813	0.0128702	0.0128702	0.0111703	0.0110992	0.0133252	0.0321575	0.0117232	0.0109262	0.011208	0.0112965	0.012813	0.0113249	0.010989	0.0110622	0.0116928	0.0112965	0.0122401	0.030582	0.011891	0.0112965	0.0113636	0.0139472	0.0108081	1	0.0106725	0.0181818	0.0107069	0.0238095	0.0116928	0.0118486	1	0.0108081	0.0109262	0.0108081	0.0129202	0.0108696	0.0108696	0.0108696	0.0107876
	TGME49_201680-TGME49_222860	0.944
50	TGME49_254900-TGME49_258150	0.944	0.702862	0.8173	14050.4	?	0.188236	0.702553	0.8173	0.157002	0.157002	?	0.0748818	0.0838314	0.109221	0.15915	0.128002	5	5	0.702862	0.0774098	0.0245113	0.0845813	0.169253	0	0.602272	0.437067	0.80577	0.215054	0.465625	0.158242	0.267663	0.202722	0.489173	?	?	?	0.0845813	0.169253	0.821995	0.961074	0.862463	0.855162	0.912328	1	0	1	0.918053	1	0.756652	1	0.744939	1	0.786278	?	?	?	TGME49_254900_proteasome_subunit_beta_type_2,_putative	0	0	0	0	0	0	0	0	0	0	0	0	0	0	0	0	0	0	0	0	0	0	0	0	0	0	0	0	0	0	0	0	0	0	0	0	0	0	0	0	0	0	0	0	0	0	0	0	0	0	0	0	0	0	0	0	1	0	0	0	0	0	0	0	0	0	0	0	0	0	0	0	0	0	0	0	0	0	0	0	0	0	0	0	0	0	0	0	0	0	0	0	0	0	0	0	0	0	0	0	0	0	0	0	0	0	0	0	0	0	0	0	0	0	0	0	8	0	0	0	0	0	0	0	0	0	0	0	0	0	0	0	0	0	0	4	0	0	0	0	0	0	0	0	0	0	0	0	0	0	0	0	0	0	0	0	0	0	0	0	0	0	0	0	0	0	0	0	0	0	0	0	0	0	0	0	5	0	0	0	0	0	0	0	0	0	0	0	0	0	0	0	0	0	0	4	0	0	0	0	0	0	0	0	0	0	0	0	0	0	0	0	0	0	0	0	0	0	0	0	0	0	0	0	0	0	0	0	0	0	0	0	0	0	0	0	6	0	0	0	0	0	0	0	0	0	0	0	0	0	0	0	0	0	0	6	0	0	0	0	0	0	0	0	0	0	0	0	0	0	0	0	0	0	0	0	0	0	0	0	0	0	0	0	0	0	0	0	0	0	0	0	0	0	0	0	7	0	0	0	0	0	0	0	0	0	0	0	0	0	0	0	0	0	0	0	0	0	0	0	0	0	0	0	0	0	0	0	0	0	0	0	0	0	0	0	0	0	0	0	0	0	0	0	0	0	0	0	0	0	0	0	0	0	0	0	0	0	0	0	0	0	0	0	0	0	0	0	0	0	0	0	0	0	0	0	0	0	0	0	0	0	0	0	0	0	0	0	0	0	0	0	0	0	0	0	0	0	0	0	0	0	0	0	0	0	0	0	0	0	0	0	0	0	0	0	0	0	0	0		88.4193	83.5762	95.9978	96.3565	96.2332	96.6592	96.1939	95.4596	76.0826	53.0745	50.8949	72.3297	83.2419	77.3961	78.0023	81.4809	90.8776	89.0589	81.2789	88.7269	79.821	89.4775	87.1391	88.597	84.0069	82.4336	84.2812	88.9145	84.3389	90.0982	85.0318	87.3845	96.9977	95.7997	96.0739	96.6224	96.3048	96.4492	81.1057	88.5104	81.6686			0.00917431	0.0096597	0.00986213	0.0100704	0.010101	0.0113437	0.0483116	0.0119476	0.0120482	0.0157734	0.0116279	0.0111484	0.0115342	0.0112741	0.0143838	0.0284455	0.0330022	0.00847458	0.00565934	0.00516265	0.00530791	0.00525887	0.00561309	0.00519419	0.00524387	0.00321543	0.0490246	0.0961729	0.00614632	0.0751821	0.0798538	0.0464622	0.068032	0.123504	1	0.0432958	0.0128994	0.0404875	0.020662	0.181065	0.00998453	0.012312	0.012312	0.0110838	0.0111111	0.0110469	0.0111111	0.0111484	0.0106383	0.149277	0.0105598	0.0104494	0.0107527	0.0109412	0.0139815	0.0207914	0.142857	0.0144603	0.0138889	0.0178571	0.018383	0.0166667	0.0157734	0.012092	0.0127842	0.0117099	0.015116	0.0154562	0.0154562	0.0240831	0.0210425	0.0126427	0.0110469	0.0106926	0.0114256	0.02	0.0110469	0.0125472	0.0179537	0.0117099	0.0114256	0.0322581	0.0131411	0.013241	0.0134588	0.015873	0.0154562	0.0156138	0.0440549	0.0131411	0.0147713	0.0141445	0.0128994	0.0130894	0.0162077	0.0153323	0.0139815	0.0104494	0.0124188	0.0115873	0.0144603	0.0134588	0.0141445	0.0140845	0.0109052	0.0127842	0.0111484	0.0115873	0.0109412	0.0111484	0.0107271	0.0106383	0.0152618	0.0108341	0.0117099	0.0117099	0.012312	0.0116279	0.0115873	0.0115873	0.0138889	0.0116688	0.0114943	0.0116279	0.0114943	0.0114943	0.0109052	0.0116279	0.0119476	0.0128994	0.0109052	0.00986213	0.0105935	0.00986213	0.0155519	0.0105212	0.0100479	0.0126427	0.0096433	0.0106383	0.0178571	0.0174222	0.0110469	0.0129364	0.0109703	0.014205	0.0108341	0.010254	0.00977507	0.0138591	0.00980392	0.014025	0.0143474	0.0134588	0.0135687	0.00970874	0.0108642	0.00969416	0.0144603	0.0293722	0.0787465	0.00977507	0.00975392
	TGME49_254900-TGME49_258150	0.944	0.702862	0.8173	14050.4	?	0.188236	0.702553	0.8173	0.157002	0.157002	?	0.0748818	0.0838314	0.109221	0.15915	0.128002	5	5	0.702862	0.0774098	0.0245113	0.0845813	0.169253	0	0.602272	0.437067	0.80577	0.215054	0.465625	0.158242	0.267663	0.202722	0.489173	?	?	?	0.0845813	0.169253	0.821995	0.961074	0.862463	0.855162	0.912328	1	0	1	0.918053	1	0.756652	1	0.744939	1	0.786278	?	?	?	TGME49_258150_proteasome_subunit_alpha_type_7,_putative	0	0	0	0	0	0	0	0	0	0	0	0	0	0	0	3	0	0	0	0	0	0	0	0	0	0	0	0	0	0	0	0	0	0	0	0	0	0	0	0	0	0	0	0	0	0	0	0	0	0	0	0	0	0	0	0	4	2	0	0	0	0	0	0	0	0	0	0	0	0	0	0	0	0	0	3	0	1	0	0	0	0	0	0	0	0	0	0	0	0	0	0	0	0	0	0	0	0	0	0	0	0	0	0	0	0	0	0	0	0	0	0	0	0	0	0	11	0	0	0	0	0	0	0	0	0	0	0	0	0	0	0	0	0	0	2	0	0	0	0	0	0	0	0	0	0	0	0	0	0	0	0	0	0	0	0	0	0	0	0	0	0	0	0	0	0	0	0	0	0	0	0	0	0	0	0	8	3	0	0	0	0	0	0	0	0	0	0	0	0	0	0	0	0	0	3	0	1	1	0	0	0	0	1	0	0	0	0	0	0	0	0	0	0	0	0	0	0	0	0	0	0	0	0	0	0	0	0	0	0	0	0	0	0	0	0	8	3	0	0	0	0	0	0	0	0	0	0	0	0	0	0	0	0	0	4	0	0	2	2	0	0	1	1	0	0	0	0	0	0	0	0	0	0	0	0	0	0	0	0	0	0	0	0	0	0	0	0	0	0	0	0	0	0	0	0	5	0	0	0	0	0	0	0	0	0	0	0	0	0	0	0	0	0	0	0	0	0	0	0	0	0	0	0	0	0	0	0	0	0	0	0	0	0	0	0	0	0	0	0	0	0	0	0	0	0	0	0	0	0	6	0	0	0	0	0	0	0	0	0	0	0	0	0	0	0	0	0	0	0	0	0	0	0	0	0	0	0	0	0	0	0	0	0	0	0	0	0	0	0	0	0	0	0	0	0	0	0	0	0	0	0	0	0	0	0	0	0	0	0	0	0	0	0	0	0	0	0	0	0		81.009	65.3139	94.7422	94.2713	94.2713	92.4439	88.5706	87.7242	42.7685	44.7604	37.1536	74.8412	72.3874	75.0577	71.6224	83.9059	89.2032	82.9244	84.3822	85.3349	83.2708	86.2731	85.1328	83.3141	84.4255	83.011	84.7431	84.5699	81.9861	85.3637	82.5924	82.3181	84.3389	78.7962	62.2691	68.3458	73.9896	69.0242	83.444	87.0381	84.7142			0.015873	0.0156014	0.0159941	0.0163674	0.0163674	0.0151008	0.0160511	0.0166667	0.0164747	0.0146411	0.0145937	0.0145937	0.0150324	0.014266	0.0143474	0.0191201	0.0152618	0.0144463	0.0322581	0.0140845	0.0138889	0.0138462	0.014205	0.0135687	0.0136244	0.00883744	0.0237547	0.0125948	0.0125948	0.0163674	0.015873	0.0162077	0.0170361	0.0227273	0.0822713	0.0212766	0.0143838	0.0162077	0.014025	0.05	0.0145937	0.0149927	0.0159941	0.0186836	0.0163674	0.0177867	0.016129	0.0171239	0.015873	0.0168003	0.0162872	0.019793	0.0163674	0.019456	0.0193427	0.0175439	0.0193427	0.0166237	0.0166667	0.0178571	0.0173313	0.0173844	0.0175439	0.0166667	0.0173313	0.0143838	0.0149038	0.0149927	0.0149927	0.0483116	0.0199117	0.0154562	0.0155284	0.0150324	0.0149927	0.0148372	0.015873	0.0166237	0.0168003	0.0156014	0.0155284	0.0186836	0.0184655	0.018383	0.018383	0.0184655	0.0184655	0.0182819	0.0185185	0.0196078	0.025382	0.0210425	0.0186836	0.0354335	0.0173313	0.0192139	0.025382	0.0155284	0.0149927	0.0154562	0.0162872	0.0166237	0.0168631	0.0166667	0.0158341	0.0151515	0.0149927	0.014205	0.0151008	0.0141445	0.0152618	0.0149038	0.0172278	0.0151515	0.0159941	0.0160511	0.0186836	0.0186836	0.0163674	0.0162872	0.0202836	0.0156988	0.0162872	0.0162872	0.016129	0.0162077	0.0154562	0.0281509	0.0162872	0.0157424	0.029942	0.0258405	0.0157424	0.0151515	0.0153137	0.0153137	0.0157424	0.0157424	0.0199117	0.0319478	0.0228838	0.024259	0.031723	0.029942	0.0162077	0.02	0.0168631	0.0158341	0.0151515	0.0160511	0.016129	0.0162872	0.03125	0.0224604	0.0162872	0.0156014	0.0151515	0.0150324	0.0164747	0.029942	0.0205343	0.015873	0.0152618
	TGME49_254900-TGME49_258150	0.944
51	TGME49_261210-TGME49_300310	0.943	0.49656	0.787315	?	?	0.151475	0.509817	0.787315	0.252608	0.252608	0.252608	?	?	?	?	?	0	0	0.49656	0.0859597	0.0221957	0.0508057	0.297641	?	?	?	?	?	?	?	?	?	?	0.0543966	0.298578	?	0.0508057	0.297641	?	?	?	?	?	?	?	?	?	?	?	?	?	?	?	0	0.503968	0.787315	TGME49_261210_26s_proteasome_subunit_p55,_putative	0	0	0	0	0	0	0	0	0	0	0	0	0	0	0	0	0	0	0	0	0	0	0	0	0	0	0	0	0	0	0	0	0	0	0	0	0	0	0	0	0	0	0	0	0	0	0	0	0	0	0	0	0	0	0	0	0	0	0	0	0	0	0	0	0	0	0	0	0	0	0	0	0	0	0	0	0	0	0	0	0	0	0	0	0	0	0	0	0	0	0	0	0	0	0	0	0	0	0	0	0	0	0	0	0	0	0	0	0	0	0	0	0	0	0	0	0	0	0	0	0	0	0	0	0	0	0	0	0	0	0	0	0	0	0	0	0	0	0	0	0	0	0	0	0	0	0	0	0	0	0	0	0	0	0	0	0	0	0	0	0	0	0	0	0	0	0	0	0	0	0	0	0	0	0	0	0	0	0	0	0	0	0	0	0	0	0	0	0	0	0	0	0	0	0	0	0	0	0	0	0	0	0	0	0	0	0	0	0	0	0	0	0	0	0	0	0	0	0	0	0	0	0	0	0	0	0	0	0	0	0	0	0	0	0	0	0	0	0	0	0	0	0	0	0	0	0	0	0	0	0	0	0	0	0	0	0	0	0	0	0	0	0	0	0	0	0	0	0	0	0	0	0	0	0	0	0	0	0	0	0	0	0	0	0	0	0	0	0	0	0	0	0	0	0	0	0	0	0	0	0	0	0	0	0	0	0	0	0	0	0	0	0	0	0	0	0	0	0	0	0	0	0	0	0	0	0	0	0	0	0	0	0	0	0	0	0	0	0	0	0	0	0	0	0	0	0	0	0	0	0	1	0	0	0	0	0	0	2	3	0	0	0	0	0	0	0	0	0	0	0	0	0	0	0	0	0	0	0	0	0	0	0	0	0	0	0	0	0	0	2	0	0	0	0	0	0	0	0	0	0	0	0	0	0	0	0	0	0	0	0	0	0	0	0	0	0	0	0	0		80.1009	86.5135	91.3453	91.6256	91.3341	88.3857	85.7623	81.917	66.787	59.3389	71.4781	84.3533	82.5346	81.0768	76.0826	84.2812	88.7558	85.4936	84.9885	87.2402	85.6236	88.8857	85.8978	86.8938	85.7246	87.4856	85.2194	88.4671	86.403	87.8753	85.5658	86.0566	88.2073	85.9844	78.3632	79.9509	85.3349	86.2875	79.7777	83.7038	80.3551			0.024259	0.0240831	0.0232558	0.0211766	0.0211766	0.025	0.0274741	0.0310995	0.0285714	0.0251896	0.0274741	0.0281509	0.0281509	0.0382337	0.0259586	0.0237547	0.026209	0.0235861	0.25	0.0223719	0.0227273	0.0228838	0.0224604	0.0195485	0.0204082	0.0124928	1	0.0636985	0.0218823	0.0391805	0.0415874	0.0404875	0.0411505	0.0391805	0.0507641	0.029942	0.0266504	0.0450008	0.0258405	0.0490246	0.029942	0.0319478	0.0302611	0.031723	0.0490246	0.0364991	0.0284455	0.0243902	0.0302611	0.212813	0.0284455	0.028012	0.032897	0.0255775	0.0307476	0.0322581	0.03125	0.0296745	0.0307476	0.03125	0.031723	0.03125	0.032897	0.0325744	0.0291536	0.0272487	0.0384615	0.0384615	0.0384615	0.0274741	0.028012	0.0266504	0.0255775	0.0277032	0.027027	0.0259586	0.0332826	0.0336712	0.0268089	0.031723	0.0240831	0.068032	0.0746383	0.0619007	0.0636985	0.0666667	0.0619007	0.0653551	1	0.0609833	0.129887	0.158704	0.0546417	0.0548792	0.0703143	0.051222	0.051222	0.0232558	0.0237547	0.0240831	0.0289663	0.0272487	0.027027	0.027027	0.0234198	0.0228838	0.0284455	0.0243902	0.0232558	0.024259	0.025	0.0246774	0.0483116	0.0307476	0.0255775	0.0268089	0.0263158	0.026209	0.0266504	0.0266504	0.029942	0.0263158	0.0258405	0.027027	0.0272487	0.0272487	0.0251896	0.103104	0.227379	0.0336712	0.028012	0.0226133	0.0211766	0.0217391	0.0580658	0.0391805	0.0210425	0.0296745	0.0224604	0.0214137	0.0384615	0.0384615	0.0598839	0.0332826	0.0259586	0.0274741	0.117331	0.0226133	0.0228838	0.0411505	0.0226133	0.0369744	0.236863	0.0263158	0.0411505	0.0226133	0.0259586	0.0226133	0.0454546	0.0266504	0.0226133	0.0226133	0.0226133
	TGME49_261210-TGME49_300310	0.943	0.49656	0.787315	?	?	0.151475	0.509817	0.787315	0.252608	0.252608	0.252608	?	?	?	?	?	0	0	0.49656	0.0859597	0.0221957	0.0508057	0.297641	?	?	?	?	?	?	?	?	?	?	0.0543966	0.298578	?	0.0508057	0.297641	?	?	?	?	?	?	?	?	?	?	?	?	?	?	?	0	0.503968	0.787315	TGME49_300310_26S_proteasome_regulatory_subunit,_S6a_family_AAA_ATpase	0	0	0	0	0	0	0	0	0	0	0	0	0	0	0	0	0	0	0	0	0	0	0	0	0	0	0	0	0	0	0	0	0	0	0	0	0	0	0	0	0	0	0	0	0	0	0	0	0	0	0	0	0	0	0	0	0	0	0	0	0	0	0	0	0	0	0	0	0	0	0	0	0	0	0	0	0	0	0	0	0	0	0	0	0	0	0	0	0	0	0	0	0	0	0	0	0	0	0	0	0	0	0	0	0	0	0	0	0	0	0	0	0	0	0	0	0	0	0	0	0	0	0	0	0	0	0	0	0	0	0	0	0	0	0	0	0	0	0	0	0	0	0	0	0	0	0	0	0	0	0	0	0	0	0	0	0	0	0	0	0	0	0	0	0	0	0	0	0	0	0	0	0	0	0	0	0	0	0	0	0	0	0	0	0	0	0	0	0	0	0	0	0	0	0	0	0	0	0	0	0	0	0	0	0	0	0	0	0	0	0	0	0	0	0	0	0	0	0	0	0	0	0	0	0	0	0	0	0	0	0	0	0	0	0	0	0	0	0	0	0	0	0	0	0	0	0	0	0	0	0	0	0	0	0	0	0	0	0	0	0	0	0	0	0	0	0	0	0	0	0	0	0	0	0	0	0	0	0	0	0	0	0	0	0	0	0	0	0	0	0	0	0	0	0	0	0	0	0	0	0	0	0	0	0	0	0	0	0	0	0	0	0	0	0	0	0	0	0	0	0	0	0	0	0	0	0	0	0	0	0	0	0	0	0	0	0	0	0	0	0	0	0	0	0	0	0	0	0	0	0	0	0	0	0	0	0	0	7	2	0	2	0	0	0	0	0	0	0	0	0	0	0	0	0	0	0	0	0	0	0	0	0	0	0	0	0	0	0	0	0	0	0	0	0	0	0	0	0	0	0	0	0	0	0	0	0	0	0	0	0	0	0	0	0	0	0	0	0	0		76.4462	86.1323	92.1413	91.7825	91.5359	90.1009	86.3117	83.7444	64.6651	51.3279	75.5341	85.97	81.1057	80.586	70.3666	72.7627	77.8868	74.4659	74.5958	76.3712	72.8782	76.7754	75.4763	75.0144	73.903	76.2558	74.4515	77.0352	76.3424	76.8764	75.9382	76.8187	92.7252	92.5664	92.4942	90.7477	92.7685	92.1911	75.6928	77.6848	76.5012			0.0055433	0.00551569	0.00547877	0.00546448	0.00550361	0.00566499	0.00623826	0.00584464	0.00592772	0.00601319	0.00609181	0.00582415	0.00583438	0.0062875	0.00914094	0.00607818	0.00642992	0.00698827	0.00569155	0.005596	0.00562749	0.00564478	0.00564972	0.00558659	0.00557968	0.00470814	0.0137554	0.00546448	0.00546448	0.00681668	0.00684477	0.00684477	0.00747949	0.011891	0.00942534	0.00703127	0.00622964	0.00710737	0.00630124	0.00766149	0.00622964	0.00632911	0.00605705	0.00607168	0.00612366	0.00607168	0.00609181	0.00627361	0.00611535	0.0246774	0.00605705	0.00607818	0.00611535	0.00604603	0.00615771	0.00630124	0.00612366	0.00635724	0.00612366	0.00632292	0.00626178	0.00644517	0.00636943	0.00636943	0.00647153	0.00607818	0.00648417	0.00648417	0.00648417	0.0133161	0.0124654	0.00615771	0.00626178	0.00605705	0.00616915	0.00619107	0.00596307	0.00596933	0.00584464	0.00573401	0.00579042	0.0082539	0.00584464	0.00577294	0.00578035	0.00582415	0.00582415	0.00591716	0.0124188	0.00590664	0.00607818	0.00614632	0.00596933	0.00605705	0.00627361	0.00616915	0.00619107	0.00575709	0.00557968	0.00572413	0.00587469	0.00578035	0.00577294	0.00577294	0.00833333	0.00571279	0.00591716	0.00570447	0.00603504	0.00572413	0.00566499	0.00571279	0.00570447	0.00574393	0.00574393	0.00572413	0.00572413	0.00572413	0.00572413	0.00574393	0.00571279	0.00571279	0.00573401	0.00573401	0.00573401	0.00573401	0.00572413	0.00642265	0.00823737	0.008217	0.00572413	0.00569155	0.00569155	0.00578035	0.00591716	0.00569155	0.00569155	0.00568182	0.00645161	0.0113249	0.0102041	0.0109052	0.00777007	0.00819365	0.0124654	0.0105212	0.00862069	0.00567466	0.00567466	0.00567466	0.00567466	0.0124188	0.0060241	0.00724638	0.00692996	0.00567466	0.00566499	0.00567466	0.00777007	0.00588235	0.00567466	0.00567466	0.00567466
	TGME49_261210-TGME49_300310	0.943
52	TGME49_258150-TGME49_278050	0.942	0.590223	0.763411	14050.4	?	0.149356	0.591363	0.761768	0.260884	0.260884	0.318257	0.160679	0.191873	0.104249	0.393081	0.260353	4	4	0.590223	0.00869633	0.0224204	0.0531938	0.137576	0.228294	0.552975	0.334332	0.703697	0.195143	0.416424	0.0339291	0.136307	0.0835557	0.289631	0.0207539	0.211211	?	0.0531938	0.137576	0.858528	0.918963	0.913592	0.517857	0.724765	1	0.669657	1	0.836726	1	0.799823	1	0.378358	0	0.475674	0	0.407231	0.704203	TGME49_258150_proteasome_subunit_alpha_type_7,_putative	0	0	0	0	0	0	0	0	0	0	0	0	0	0	0	3	0	0	0	0	0	0	0	0	0	0	0	0	0	0	0	0	0	0	0	0	0	0	0	0	0	0	0	0	0	0	0	0	0	0	0	0	0	0	0	0	4	2	0	0	0	0	0	0	0	0	0	0	0	0	0	0	0	0	0	3	0	1	0	0	0	0	0	0	0	0	0	0	0	0	0	0	0	0	0	0	0	0	0	0	0	0	0	0	0	0	0	0	0	0	0	0	0	0	0	0	11	0	0	0	0	0	0	0	0	0	0	0	0	0	0	0	0	0	0	2	0	0	0	0	0	0	0	0	0	0	0	0	0	0	0	0	0	0	0	0	0	0	0	0	0	0	0	0	0	0	0	0	0	0	0	0	0	0	0	0	8	3	0	0	0	0	0	0	0	0	0	0	0	0	0	0	0	0	0	3	0	1	1	0	0	0	0	1	0	0	0	0	0	0	0	0	0	0	0	0	0	0	0	0	0	0	0	0	0	0	0	0	0	0	0	0	0	0	0	0	8	3	0	0	0	0	0	0	0	0	0	0	0	0	0	0	0	0	0	4	0	0	2	2	0	0	1	1	0	0	0	0	0	0	0	0	0	0	0	0	0	0	0	0	0	0	0	0	0	0	0	0	0	0	0	0	0	0	0	0	5	0	0	0	0	0	0	0	0	0	0	0	0	0	0	0	0	0	0	0	0	0	0	0	0	0	0	0	0	0	0	0	0	0	0	0	0	0	0	0	0	0	0	0	0	0	0	0	0	0	0	0	0	0	6	0	0	0	0	0	0	0	0	0	0	0	0	0	0	0	0	0	0	0	0	0	0	0	0	0	0	0	0	0	0	0	0	0	0	0	0	0	0	0	0	0	0	0	0	0	0	0	0	0	0	0	0	0	0	0	0	0	0	0	0	0	0	0	0	0	0	0	0	0		81.009	65.3139	94.7422	94.2713	94.2713	92.4439	88.5706	87.7242	42.7685	44.7604	37.1536	74.8412	72.3874	75.0577	71.6224	83.9059	89.2032	82.9244	84.3822	85.3349	83.2708	86.2731	85.1328	83.3141	84.4255	83.011	84.7431	84.5699	81.9861	85.3637	82.5924	82.3181	84.3389	78.7962	62.2691	68.3458	73.9896	69.0242	83.444	87.0381	84.7142			0.0148098	0.0144298	0.0214137	0.0148098	0.0149254	0.0416667	0.0207375	0.0178426	0.0196078	0.0153738	0.0141445	0.0138889	0.0141798	0.0173844	0.0154984	0.0187614	0.0183409	0.0100606	0.0205343	0.0100302	0.0105092	0.0104687	0.00994798	0.0187614	0.0171239	0.0078125	0.034221	0.0265259	0.0267394	0.0269936	0.0272487	0.0272487	0.030303	1	1	0.0255396	0.0147713	0.0293722	0.0138889	0.0570682	0.0157424	0.0172414	0.0133871	0.014685	0.0141445	0.014685	0.0134958	0.0134958	0.0136012	1	0.013241	0.0138889	0.0129202	0.0129707	0.0207375	0.0143838	0.0206088	0.015873	0.0214137	0.0143838	0.0157424	0.0137888	0.0139472	0.0136986	0.0147713	0.0180512	0.0168631	0.0166053	0.0166053	1	0.0148098	0.033872	0.0162872	0.0179537	0.0177617	0.0186223	0.012575	0.01328	0.0144928	0.0609833	0.0125472	0.0214137	0.0158173	0.0159492	0.015873	0.0162077	0.0161171	0.0187614	0.0208333	0.0157424	0.0205343	0.0205343	0.0150324	0.0168631	0.0474003	0.0207375	0.0193427	0.0117341	0.0124849	0.0141798	0.0141445	0.0142542	0.0141798	0.0140653	0.0124381	0.0134958	0.012575	0.0154984	0.0152209	0.0150827	0.0133871	0.0136012	0.0181308	0.0178426	0.0180512	0.0178426	0.0178426	0.0206088	0.0179537	0.0178426	0.0183409	0.0183409	0.0179537	0.0181818	0.0181818	0.0190847	0.0118065	0.0208333	0.0127066	0.270346	0.015291	0.0134412	0.0131579	0.0126228	0.0131196	0.0127066	0.0129202	0.0134958	0.0125472	0.0126582	0.0171239	0.0364991	0.0344828	0.0187614	0.0187614	0.0150324	0.0152618	0.0125472	0.012575	0.0205343	0.0124849	0.0709375	0.0160262	0.017637	0.0296745	0.0123	0.0125472	0.0122401	0.0377033	1	0.0124849	0.0124849	0.0124849
	TGME49_258150-TGME49_278050	0.942	0.590223	0.763411	14050.4	?	0.149356	0.591363	0.761768	0.260884	0.260884	0.318257	0.160679	0.191873	0.104249	0.393081	0.260353	4	4	0.590223	0.00869633	0.0224204	0.0531938	0.137576	0.228294	0.552975	0.334332	0.703697	0.195143	0.416424	0.0339291	0.136307	0.0835557	0.289631	0.0207539	0.211211	?	0.0531938	0.137576	0.858528	0.918963	0.913592	0.517857	0.724765	1	0.669657	1	0.836726	1	0.799823	1	0.378358	0	0.475674	0	0.407231	0.704203	TGME49_278050_proteasome_subunit_alpha_type_1,_putative	0	0	0	0	0	0	0	0	0	0	0	0	0	0	0	0	0	0	0	0	0	0	0	0	0	0	0	0	0	0	0	0	0	0	0	0	0	0	0	0	0	0	0	0	0	0	0	0	0	0	0	0	0	0	0	0	6	4	1	0	0	0	0	0	0	0	0	0	0	0	0	0	0	0	0	0	0	0	0	0	0	0	0	0	0	0	0	0	0	0	0	0	0	0	0	0	0	0	0	0	0	0	0	0	0	0	0	0	0	0	0	0	0	0	0	0	7	2	1	0	0	0	0	0	0	0	0	0	0	0	0	0	0	0	0	2	0	0	0	0	0	0	0	0	0	0	0	0	0	0	0	0	0	0	0	0	0	0	0	0	0	0	0	0	0	0	0	0	0	0	0	0	0	0	0	0	9	3	4	2	0	0	0	0	0	0	0	0	0	0	0	0	0	0	0	0	0	0	0	0	0	0	0	0	0	0	0	0	0	0	0	0	0	0	0	0	0	0	0	0	0	0	0	0	0	0	0	0	0	0	0	0	0	0	0	0	2	3	2	1	2	0	0	0	0	0	0	0	0	0	0	0	0	0	0	1	0	0	0	0	0	0	0	0	0	0	0	0	0	0	0	0	0	0	0	0	0	0	0	0	0	0	0	0	0	0	0	0	0	0	0	0	0	0	0	0	4	2	2	3	0	0	0	0	0	0	0	0	0	0	0	0	0	0	0	0	0	0	0	0	0	0	0	0	0	0	0	0	0	0	0	0	0	0	0	0	0	0	0	0	0	0	0	0	0	0	0	0	0	0	3	5	0	0	0	0	0	0	2	2	0	0	0	0	0	0	0	0	0	0	0	0	0	0	0	0	0	0	0	0	0	0	0	0	0	0	0	0	0	0	0	0	0	0	0	0	0	0	0	0	0	0	0	0	0	0	0	0	0	0	0	0	0	0	0	0	0	0	0	0		85.6614	86.5471	95.5381	95.6166	95.1457	96.0426	92.9596	93.2848	72.7771	68.3603	88.4382	94.3129	93.1871	92.3643	87.832	91.4694	93.7067	91.7148	91.9024	91.1085	90.6467	92.3499	90.9642	90.56	92.2055	89.5352	92.0901	91.3106	91.4983	91.5704	91.4117	91.3972	97.8782	97.474	97.6617	97.9359	97.6905	97.5895	90.358	91.8447	89.9971			0.0149038	0.015116	0.0147713	0.0144463	0.0144463	0.0138889	0.0164747	0.0277032	0.0259586	0.0168003	0.0149038	0.0147713	0.0144928	0.0144463	0.0263158	0.0184655	0.0141445	0.014025	0.0138462	0.0144928	0.0135135	0.0135687	0.0156014	0.013038	0.0128702	0.0090053	0.0369744	0.0131411	0.013294	0.0174963	0.017692	0.0175439	0.0173313	0.034016	0.0995445	0.0193427	0.0157424	0.0165227	0.0156988	0.0469461	0.0168003	0.0174963	0.0165227	0.0163812	0.0166667	0.0162077	0.0171239	0.0186836	0.0168857	0.0396482	0.0162077	0.0163812	0.0163812	0.0166667	0.0174222	0.0187893	0.0171239	0.0178571	0.0164747	0.0188679	0.0196078	0.0191201	0.0193427	0.0162872	0.016129	0.0160511	0.0166237	0.0164747	0.0164747	0.0565005	0.0174222	0.016129	0.0157424	0.015873	0.0162872	0.0156014	0.0170361	0.0152618	0.0168857	0.030582	0.0147713	0.0178571	0.017692	0.0184655	0.0186836	0.0175439	0.0187893	0.0178571	0.0378817	0.017692	0.0218823	0.0217391	0.018383	0.0174222	0.0212766	0.0221745	0.0184655	0.0157424	0.0143838	0.0148372	0.0174222	0.0169492	0.0174222	0.0174222	0.0137554	0.015873	0.0155284	0.0154562	0.0160511	0.0156014	0.034016	0.0157424	0.025382	0.0178571	0.0181667	0.017692	0.0179537	0.0177867	0.0175439	0.0175439	0.0177867	0.0182819	0.0188679	0.0174963	0.017692	0.018383	0.0148372	0.0166237	0.0149038	0.015116	0.0415874	0.0147713	0.0168857	0.0147059	0.0166237	0.0149927	0.0144928	0.0186836	0.0145937	0.0147059	0.0322581	0.0350596	0.0289663	0.0263158	0.0148372	0.0415874	0.0185185	0.0144928	0.0145937	0.031723	0.0145937	0.0148372	0.0172278	0.020662	0.0157424	0.0144463	0.0147713	0.0144463	0.0153137	0.0475155	0.0147059	0.0145937	0.0145937
	TGME49_258150-TGME49_278050	0.942
53	TGME49_254900-TGME49_278050	0.941	0.4766	0.579864	14050.4	?	0.410116	0.48389	0.578615	0.298192	0.298192	?	0.0476015	0.111192	0.173043	0.319087	0.437035	4	4	0.4766	0.079242	0.0293038	0.0426046	0.113737	0	0.597998	0.338012	0.744519	0.149432	0.303458	0.0446561	0.153578	0.0343414	0.142882	?	?	?	0.0426046	0.113737	0.888889	0.956183	0.744647	0.594265	0.514805	1	0	1	0	1	0.667595	1	0.484465	0	0.309901	?	?	?	TGME49_254900_proteasome_subunit_beta_type_2,_putative	0	0	0	0	0	0	0	0	0	0	0	0	0	0	0	0	0	0	0	0	0	0	0	0	0	0	0	0	0	0	0	0	0	0	0	0	0	0	0	0	0	0	0	0	0	0	0	0	0	0	0	0	0	0	0	0	1	0	0	0	0	0	0	0	0	0	0	0	0	0	0	0	0	0	0	0	0	0	0	0	0	0	0	0	0	0	0	0	0	0	0	0	0	0	0	0	0	0	0	0	0	0	0	0	0	0	0	0	0	0	0	0	0	0	0	0	8	0	0	0	0	0	0	0	0	0	0	0	0	0	0	0	0	0	0	4	0	0	0	0	0	0	0	0	0	0	0	0	0	0	0	0	0	0	0	0	0	0	0	0	0	0	0	0	0	0	0	0	0	0	0	0	0	0	0	0	5	0	0	0	0	0	0	0	0	0	0	0	0	0	0	0	0	0	0	4	0	0	0	0	0	0	0	0	0	0	0	0	0	0	0	0	0	0	0	0	0	0	0	0	0	0	0	0	0	0	0	0	0	0	0	0	0	0	0	0	6	0	0	0	0	0	0	0	0	0	0	0	0	0	0	0	0	0	0	6	0	0	0	0	0	0	0	0	0	0	0	0	0	0	0	0	0	0	0	0	0	0	0	0	0	0	0	0	0	0	0	0	0	0	0	0	0	0	0	0	7	0	0	0	0	0	0	0	0	0	0	0	0	0	0	0	0	0	0	0	0	0	0	0	0	0	0	0	0	0	0	0	0	0	0	0	0	0	0	0	0	0	0	0	0	0	0	0	0	0	0	0	0	0	0	0	0	0	0	0	0	0	0	0	0	0	0	0	0	0	0	0	0	0	0	0	0	0	0	0	0	0	0	0	0	0	0	0	0	0	0	0	0	0	0	0	0	0	0	0	0	0	0	0	0	0	0	0	0	0	0	0	0	0	0	0	0	0	0	0	0	0	0	0		88.4193	83.5762	95.9978	96.3565	96.2332	96.6592	96.1939	95.4596	76.0826	53.0745	50.8949	72.3297	83.2419	77.3961	78.0023	81.4809	90.8776	89.0589	81.2789	88.7269	79.821	89.4775	87.1391	88.597	84.0069	82.4336	84.2812	88.9145	84.3389	90.0982	85.0318	87.3845	96.9977	95.7997	96.0739	96.6224	96.3048	96.4492	81.1057	88.5104	81.6686			0.015873	0.0156014	0.0159941	0.0163674	0.0163674	0.0151008	0.0160511	0.0166667	0.0164747	0.0146411	0.0145937	0.0145937	0.0150324	0.014266	0.0143474	0.0191201	0.0152618	0.0144463	0.0322581	0.0140845	0.0138889	0.0138462	0.014205	0.0135687	0.0136244	0.00883744	0.0237547	0.0125948	0.0125948	0.0163674	0.015873	0.0162077	0.0170361	0.0227273	0.0822713	0.0212766	0.0143838	0.0162077	0.014025	0.05	0.0145937	0.0149927	0.0159941	0.0186836	0.0163674	0.0177867	0.016129	0.0171239	0.015873	0.0168003	0.0162872	0.019793	0.0163674	0.019456	0.0193427	0.0175439	0.0193427	0.0166237	0.0166667	0.0178571	0.0173313	0.0173844	0.0175439	0.0166667	0.0173313	0.0143838	0.0149038	0.0149927	0.0149927	0.0483116	0.0199117	0.0154562	0.0155284	0.0150324	0.0149927	0.0148372	0.015873	0.0166237	0.0168003	0.0156014	0.0155284	0.0186836	0.0184655	0.018383	0.018383	0.0184655	0.0184655	0.0182819	0.0185185	0.0196078	0.025382	0.0210425	0.0186836	0.0354335	0.0173313	0.0192139	0.025382	0.0155284	0.0149927	0.0154562	0.0162872	0.0166237	0.0168631	0.0166667	0.0158341	0.0151515	0.0149927	0.014205	0.0151008	0.0141445	0.0152618	0.0149038	0.0172278	0.0151515	0.0159941	0.0160511	0.0186836	0.0186836	0.0163674	0.0162872	0.0202836	0.0156988	0.0162872	0.0162872	0.016129	0.0162077	0.0154562	0.0281509	0.0162872	0.0157424	0.029942	0.0258405	0.0157424	0.0151515	0.0153137	0.0153137	0.0157424	0.0157424	0.0199117	0.0319478	0.0228838	0.024259	0.031723	0.029942	0.0162077	0.02	0.0168631	0.0158341	0.0151515	0.0160511	0.016129	0.0162872	0.03125	0.0224604	0.0162872	0.0156014	0.0151515	0.0150324	0.0164747	0.029942	0.0205343	0.015873	0.0152618
	TGME49_254900-TGME49_278050	0.941	0.4766	0.579864	14050.4	?	0.410116	0.48389	0.578615	0.298192	0.298192	?	0.0476015	0.111192	0.173043	0.319087	0.437035	4	4	0.4766	0.079242	0.0293038	0.0426046	0.113737	0	0.597998	0.338012	0.744519	0.149432	0.303458	0.0446561	0.153578	0.0343414	0.142882	?	?	?	0.0426046	0.113737	0.888889	0.956183	0.744647	0.594265	0.514805	1	0	1	0	1	0.667595	1	0.484465	0	0.309901	?	?	?	TGME49_278050_proteasome_subunit_alpha_type_1,_putative	0	0	0	0	0	0	0	0	0	0	0	0	0	0	0	0	0	0	0	0	0	0	0	0	0	0	0	0	0	0	0	0	0	0	0	0	0	0	0	0	0	0	0	0	0	0	0	0	0	0	0	0	0	0	0	0	6	4	1	0	0	0	0	0	0	0	0	0	0	0	0	0	0	0	0	0	0	0	0	0	0	0	0	0	0	0	0	0	0	0	0	0	0	0	0	0	0	0	0	0	0	0	0	0	0	0	0	0	0	0	0	0	0	0	0	0	7	2	1	0	0	0	0	0	0	0	0	0	0	0	0	0	0	0	0	2	0	0	0	0	0	0	0	0	0	0	0	0	0	0	0	0	0	0	0	0	0	0	0	0	0	0	0	0	0	0	0	0	0	0	0	0	0	0	0	0	9	3	4	2	0	0	0	0	0	0	0	0	0	0	0	0	0	0	0	0	0	0	0	0	0	0	0	0	0	0	0	0	0	0	0	0	0	0	0	0	0	0	0	0	0	0	0	0	0	0	0	0	0	0	0	0	0	0	0	0	2	3	2	1	2	0	0	0	0	0	0	0	0	0	0	0	0	0	0	1	0	0	0	0	0	0	0	0	0	0	0	0	0	0	0	0	0	0	0	0	0	0	0	0	0	0	0	0	0	0	0	0	0	0	0	0	0	0	0	0	4	2	2	3	0	0	0	0	0	0	0	0	0	0	0	0	0	0	0	0	0	0	0	0	0	0	0	0	0	0	0	0	0	0	0	0	0	0	0	0	0	0	0	0	0	0	0	0	0	0	0	0	0	0	3	5	0	0	0	0	0	0	2	2	0	0	0	0	0	0	0	0	0	0	0	0	0	0	0	0	0	0	0	0	0	0	0	0	0	0	0	0	0	0	0	0	0	0	0	0	0	0	0	0	0	0	0	0	0	0	0	0	0	0	0	0	0	0	0	0	0	0	0	0		85.6614	86.5471	95.5381	95.6166	95.1457	96.0426	92.9596	93.2848	72.7771	68.3603	88.4382	94.3129	93.1871	92.3643	87.832	91.4694	93.7067	91.7148	91.9024	91.1085	90.6467	92.3499	90.9642	90.56	92.2055	89.5352	92.0901	91.3106	91.4983	91.5704	91.4117	91.3972	97.8782	97.474	97.6617	97.9359	97.6905	97.5895	90.358	91.8447	89.9971			0.0149038	0.015116	0.0147713	0.0144463	0.0144463	0.0138889	0.0164747	0.0277032	0.0259586	0.0168003	0.0149038	0.0147713	0.0144928	0.0144463	0.0263158	0.0184655	0.0141445	0.014025	0.0138462	0.0144928	0.0135135	0.0135687	0.0156014	0.013038	0.0128702	0.0090053	0.0369744	0.0131411	0.013294	0.0174963	0.017692	0.0175439	0.0173313	0.034016	0.0995445	0.0193427	0.0157424	0.0165227	0.0156988	0.0469461	0.0168003	0.0174963	0.0165227	0.0163812	0.0166667	0.0162077	0.0171239	0.0186836	0.0168857	0.0396482	0.0162077	0.0163812	0.0163812	0.0166667	0.0174222	0.0187893	0.0171239	0.0178571	0.0164747	0.0188679	0.0196078	0.0191201	0.0193427	0.0162872	0.016129	0.0160511	0.0166237	0.0164747	0.0164747	0.0565005	0.0174222	0.016129	0.0157424	0.015873	0.0162872	0.0156014	0.0170361	0.0152618	0.0168857	0.030582	0.0147713	0.0178571	0.017692	0.0184655	0.0186836	0.0175439	0.0187893	0.0178571	0.0378817	0.017692	0.0218823	0.0217391	0.018383	0.0174222	0.0212766	0.0221745	0.0184655	0.0157424	0.0143838	0.0148372	0.0174222	0.0169492	0.0174222	0.0174222	0.0137554	0.015873	0.0155284	0.0154562	0.0160511	0.0156014	0.034016	0.0157424	0.025382	0.0178571	0.0181667	0.017692	0.0179537	0.0177867	0.0175439	0.0175439	0.0177867	0.0182819	0.0188679	0.0174963	0.017692	0.018383	0.0148372	0.0166237	0.0149038	0.015116	0.0415874	0.0147713	0.0168857	0.0147059	0.0166237	0.0149927	0.0144928	0.0186836	0.0145937	0.0147059	0.0322581	0.0350596	0.0289663	0.0263158	0.0148372	0.0415874	0.0185185	0.0144928	0.0145937	0.031723	0.0145937	0.0148372	0.0172278	0.020662	0.0157424	0.0144463	0.0147713	0.0144463	0.0153137	0.0475155	0.0147059	0.0145937	0.0145937
	TGME49_254900-TGME49_278050	0.941
54	TGME49_223960-TGME49_258150	0.94	0.390114	0.534928	?	?	0.282238	0.389593	0.534928	0.282238	0.282238	0.477024	?	0.0339047	0.0330694	0.115864	0.0731261	4	4	0.390114	0.122552	0.0268107	0.019424	0.0322875	?	?	0	0.80577	0	0.617751	0	0.344038	0	0.653443	0.00206418	0.0260815	?	0.019424	0.0322875	?	0.961074	0.945285	0.668153	0.905789	?	?	1	0	1	0	1	0	1	0	0	0.166311	0.392232	TGME49_223960_ubiquitin_interaction_motif_family_protein	0	0	0	0	0	0	0	0	0	0	0	0	0	0	0	0	0	0	0	0	0	0	0	0	0	0	0	0	0	0	0	0	0	0	0	0	0	0	0	0	0	0	0	0	0	0	0	0	0	0	0	0	0	0	0	0	0	0	0	0	0	0	0	0	0	0	0	0	0	0	0	0	0	0	0	0	0	0	0	0	0	0	0	0	0	0	0	0	0	0	0	0	0	0	0	0	0	0	0	0	0	0	0	0	0	0	0	0	0	0	0	0	0	0	0	0	2	0	0	0	0	0	0	0	0	0	0	0	0	0	0	0	0	0	0	0	0	0	0	0	0	0	0	0	0	0	0	0	0	0	0	0	0	0	0	0	0	0	0	0	0	0	0	0	0	0	0	0	0	0	0	0	0	0	0	0	1	0	0	0	0	0	0	0	0	0	0	0	0	0	0	0	0	0	0	0	0	0	0	0	0	0	0	0	0	0	0	0	0	0	0	0	0	0	0	0	0	0	0	0	0	0	0	0	0	0	0	0	0	0	0	0	0	0	0	0	2	0	0	0	0	0	0	0	0	0	0	0	0	0	0	0	0	0	0	0	0	0	0	0	0	0	0	0	0	0	0	0	0	0	0	0	0	0	0	0	0	0	0	0	0	0	0	0	0	0	0	0	0	0	0	0	0	0	0	0	2	0	0	0	0	0	0	0	0	0	0	0	0	0	0	0	0	0	0	0	0	0	0	0	0	0	0	0	0	0	0	0	0	0	0	0	1	1	0	0	0	0	0	0	0	0	0	0	0	0	0	0	0	0	1	2	0	0	0	0	0	0	1	0	1	3	0	0	0	1	0	0	0	0	0	1	0	0	0	0	0	0	0	0	0	0	0	0	0	0	0	0	0	0	0	0	0	0	0	0	0	0	0	0	0	0	0	0	0	0	0	0	0	0	0	0	0	0	0	0	0	0	0	0		61.4238	64.6973	84.9439	85.6951	84.9664	83.5538	78.0605	72.2646	78.2621	38.3516	48.4267	40.7044	40.5167	28.4498	46.6368	48.7731	58.2275	48.1236	50.2742	51.9053	50.0144	54.388	54.3591	53.9694	49.9278	50.6495	50.7939	53.8251	52.093	55.1097	50.3609	52.0352	62.9475	61.7206	65.791	66.7436	64.9682	61.8649	56.0912	59.1368	55.4561			0.024259	0.0240831	0.0232558	0.0211766	0.0211766	0.025	0.0274741	0.0310995	0.0285714	0.0251896	0.0274741	0.0281509	0.0281509	0.0382337	0.0259586	0.0237547	0.026209	0.0235861	0.25	0.0223719	0.0227273	0.0228838	0.0224604	0.0195485	0.0204082	0.0124928	1	0.0636985	0.0218823	0.0391805	0.0415874	0.0404875	0.0411505	0.0391805	0.0507641	0.029942	0.0266504	0.0450008	0.0258405	0.0490246	0.029942	0.0319478	0.0302611	0.031723	0.0490246	0.0364991	0.0284455	0.0243902	0.0302611	0.212813	0.0284455	0.028012	0.032897	0.0255775	0.0307476	0.0322581	0.03125	0.0296745	0.0307476	0.03125	0.031723	0.03125	0.032897	0.0325744	0.0291536	0.0272487	0.0384615	0.0384615	0.0384615	0.0274741	0.028012	0.0266504	0.0255775	0.0277032	0.027027	0.0259586	0.0332826	0.0336712	0.0268089	0.031723	0.0240831	0.068032	0.0746383	0.0619007	0.0636985	0.0666667	0.0619007	0.0653551	1	0.0609833	0.129887	0.158704	0.0546417	0.0548792	0.0703143	0.051222	0.051222	0.0232558	0.0237547	0.0240831	0.0289663	0.0272487	0.027027	0.027027	0.0234198	0.0228838	0.0284455	0.0243902	0.0232558	0.024259	0.025	0.0246774	0.0483116	0.0307476	0.0255775	0.0268089	0.0263158	0.026209	0.0266504	0.0266504	0.029942	0.0263158	0.0258405	0.027027	0.0272487	0.0272487	0.0251896	0.103104	0.227379	0.0336712	0.028012	0.0226133	0.0211766	0.0217391	0.0580658	0.0391805	0.0210425	0.0296745	0.0224604	0.0214137	0.0384615	0.0384615	0.0598839	0.0332826	0.0259586	0.0274741	0.117331	0.0226133	0.0228838	0.0411505	0.0226133	0.0369744	0.236863	0.0263158	0.0411505	0.0226133	0.0259586	0.0226133	0.0454546	0.0266504	0.0226133	0.0226133	0.0226133
	TGME49_223960-TGME49_258150	0.94	0.390114	0.534928	?	?	0.282238	0.389593	0.534928	0.282238	0.282238	0.477024	?	0.0339047	0.0330694	0.115864	0.0731261	4	4	0.390114	0.122552	0.0268107	0.019424	0.0322875	?	?	0	0.80577	0	0.617751	0	0.344038	0	0.653443	0.00206418	0.0260815	?	0.019424	0.0322875	?	0.961074	0.945285	0.668153	0.905789	?	?	1	0	1	0	1	0	1	0	0	0.166311	0.392232	TGME49_258150_proteasome_subunit_alpha_type_7,_putative	0	0	0	0	0	0	0	0	0	0	0	0	0	0	0	3	0	0	0	0	0	0	0	0	0	0	0	0	0	0	0	0	0	0	0	0	0	0	0	0	0	0	0	0	0	0	0	0	0	0	0	0	0	0	0	0	4	2	0	0	0	0	0	0	0	0	0	0	0	0	0	0	0	0	0	3	0	1	0	0	0	0	0	0	0	0	0	0	0	0	0	0	0	0	0	0	0	0	0	0	0	0	0	0	0	0	0	0	0	0	0	0	0	0	0	0	11	0	0	0	0	0	0	0	0	0	0	0	0	0	0	0	0	0	0	2	0	0	0	0	0	0	0	0	0	0	0	0	0	0	0	0	0	0	0	0	0	0	0	0	0	0	0	0	0	0	0	0	0	0	0	0	0	0	0	0	8	3	0	0	0	0	0	0	0	0	0	0	0	0	0	0	0	0	0	3	0	1	1	0	0	0	0	1	0	0	0	0	0	0	0	0	0	0	0	0	0	0	0	0	0	0	0	0	0	0	0	0	0	0	0	0	0	0	0	0	8	3	0	0	0	0	0	0	0	0	0	0	0	0	0	0	0	0	0	4	0	0	2	2	0	0	1	1	0	0	0	0	0	0	0	0	0	0	0	0	0	0	0	0	0	0	0	0	0	0	0	0	0	0	0	0	0	0	0	0	5	0	0	0	0	0	0	0	0	0	0	0	0	0	0	0	0	0	0	0	0	0	0	0	0	0	0	0	0	0	0	0	0	0	0	0	0	0	0	0	0	0	0	0	0	0	0	0	0	0	0	0	0	0	6	0	0	0	0	0	0	0	0	0	0	0	0	0	0	0	0	0	0	0	0	0	0	0	0	0	0	0	0	0	0	0	0	0	0	0	0	0	0	0	0	0	0	0	0	0	0	0	0	0	0	0	0	0	0	0	0	0	0	0	0	0	0	0	0	0	0	0	0	0		81.009	65.3139	94.7422	94.2713	94.2713	92.4439	88.5706	87.7242	42.7685	44.7604	37.1536	74.8412	72.3874	75.0577	71.6224	83.9059	89.2032	82.9244	84.3822	85.3349	83.2708	86.2731	85.1328	83.3141	84.4255	83.011	84.7431	84.5699	81.9861	85.3637	82.5924	82.3181	84.3389	78.7962	62.2691	68.3458	73.9896	69.0242	83.444	87.0381	84.7142			0.015873	0.0156014	0.0159941	0.0163674	0.0163674	0.0151008	0.0160511	0.0166667	0.0164747	0.0146411	0.0145937	0.0145937	0.0150324	0.014266	0.0143474	0.0191201	0.0152618	0.0144463	0.0322581	0.0140845	0.0138889	0.0138462	0.014205	0.0135687	0.0136244	0.00883744	0.0237547	0.0125948	0.0125948	0.0163674	0.015873	0.0162077	0.0170361	0.0227273	0.0822713	0.0212766	0.0143838	0.0162077	0.014025	0.05	0.0145937	0.0149927	0.0159941	0.0186836	0.0163674	0.0177867	0.016129	0.0171239	0.015873	0.0168003	0.0162872	0.019793	0.0163674	0.019456	0.0193427	0.0175439	0.0193427	0.0166237	0.0166667	0.0178571	0.0173313	0.0173844	0.0175439	0.0166667	0.0173313	0.0143838	0.0149038	0.0149927	0.0149927	0.0483116	0.0199117	0.0154562	0.0155284	0.0150324	0.0149927	0.0148372	0.015873	0.0166237	0.0168003	0.0156014	0.0155284	0.0186836	0.0184655	0.018383	0.018383	0.0184655	0.0184655	0.0182819	0.0185185	0.0196078	0.025382	0.0210425	0.0186836	0.0354335	0.0173313	0.0192139	0.025382	0.0155284	0.0149927	0.0154562	0.0162872	0.0166237	0.0168631	0.0166667	0.0158341	0.0151515	0.0149927	0.014205	0.0151008	0.0141445	0.0152618	0.0149038	0.0172278	0.0151515	0.0159941	0.0160511	0.0186836	0.0186836	0.0163674	0.0162872	0.0202836	0.0156988	0.0162872	0.0162872	0.016129	0.0162077	0.0154562	0.0281509	0.0162872	0.0157424	0.029942	0.0258405	0.0157424	0.0151515	0.0153137	0.0153137	0.0157424	0.0157424	0.0199117	0.0319478	0.0228838	0.024259	0.031723	0.029942	0.0162077	0.02	0.0168631	0.0158341	0.0151515	0.0160511	0.016129	0.0162872	0.03125	0.0224604	0.0162872	0.0156014	0.0151515	0.0150324	0.0164747	0.029942	0.0205343	0.015873	0.0152618
	TGME49_223960-TGME49_258150	0.94
55	TGME49_216450-TGME49_242290	0.938	0.481382	0.620448	14050.4	?	0.249964	0.466488	0.618006	0.249964	0.249964	0.0674626	0.336534	0.239368	0.224834	0.197949	0.359343	1	1	0.481382	0.019297	0.0314856	0.0388154	0.0880324	0.0375392	0.165474	0.164951	0.52362	0.0273242	0.0992497	0.0416381	0.212248	0.0578583	0.174592	0.128368	0.448341	?	0.0388154	0.0880324	0.505826	0.760886	0.596434	0.640104	0.480384	0	0	1	0	0	0.358089	0	0	0	0	0	0	0.945638	TGME49_216450_peptidase,_T1_family_protein	0	0	0	0	0	0	0	0	0	0	0	0	0	0	0	3	0	0	0	0	0	0	0	0	0	0	0	0	0	0	0	0	0	0	0	0	0	0	0	0	0	0	0	0	0	0	0	0	0	0	0	0	0	0	0	0	2	4	4	3	0	0	0	0	0	0	0	0	0	0	0	0	0	0	0	0	0	0	0	0	0	0	0	0	0	0	0	0	0	0	0	0	0	0	0	0	0	0	0	0	0	0	0	0	0	0	0	0	0	0	0	0	0	0	0	0	8	6	4	3	0	0	0	0	0	0	0	0	0	0	0	0	0	0	0	6	0	1	0	0	0	0	0	0	0	0	0	0	0	0	0	0	0	0	0	0	0	0	0	0	0	0	0	0	0	0	0	0	0	0	0	0	0	0	0	0	4	8	8	6	2	0	0	0	0	0	0	0	0	0	0	0	0	0	0	2	0	0	0	0	0	0	0	0	0	0	0	0	0	0	0	0	0	0	0	0	0	0	0	0	0	0	0	0	0	0	0	0	0	0	0	0	0	0	0	0	4	4	6	4	4	0	0	0	0	0	0	0	0	0	0	0	0	0	0	3	0	0	0	0	0	0	0	0	0	0	0	0	0	0	0	0	0	0	0	0	0	0	0	0	0	0	0	0	0	0	0	0	0	0	0	0	0	0	0	0	6	6	9	7	0	0	0	0	0	0	0	0	0	0	0	0	0	0	0	0	0	0	0	0	0	0	0	0	0	0	0	0	0	0	0	0	0	0	0	0	0	0	0	0	0	0	0	0	0	0	0	0	0	0	5	2	0	0	0	0	0	0	0	0	0	0	0	0	0	0	0	0	0	0	0	0	0	0	0	0	0	0	0	0	0	0	0	0	0	0	0	0	0	0	0	0	0	0	0	0	0	0	0	0	0	0	0	0	0	0	0	0	0	0	0	0	0	0	0	0	0	0	0	0		70.4372	76.5247	93.4417	92.9484	93.3184	93.1502	86.491	79.0695	37.9763	31.25	13.2361	55.6005	65.7766	58.8193	53.0745	67.4076	79.4169	66.8736	71.9833	74.1628	64.8672	76.2413	71.0017	69.9625	70.2945	69.0242	72.9936	75.0433	72.2864	74.9567	72.4596	72.1132	89.8383	88.3949	91.7581	89.463	89.5064	90.2425	77.959	83.4584	78.5941			0.0155519	0.0150607	0.0160715	0.0155519	0.0158486	0.0205343	0.0231364	0.0237836	0.0223719	0.0265259	0.0180106	0.019793	0.0180829	0.027027	0.0160715	0.0227273	0.0282502	0.0212766	0.0217391	0.020662	0.0229764	0.0205343	0.0229764	0.019456	0.019456	0.0120921	1	0.0135687	0.0134187	0.0265259	0.025	0.0243902	0.027027	1	1	0.0613458	0.019793	0.0336712	0.0204082	0.270346	0.0172414	0.019793	0.0282502	0.030303	0.028012	0.0265259	0.0308662	0.04	0.0391805	1	0.0311557	0.0311557	0.031723	0.0378817	0.0239814	0.025	0.0232558	0.0232558	0.0234198	0.0254446	0.0260431	0.0277778	0.0243902	0.0236401	0.0243902	0.0275474	0.0265259	0.0266504	0.0266504	1	0.0180106	0.0232558	0.0237836	0.0383187	0.0251896	0.028012	0.0173313	1	0.0237836	0.0242984	0.0214948	0.0294118	0.0275474	0.0292211	0.0296745	0.0308662	0.0288193	0.0275474	0.0397537	0.0311557	0.0378817	0.0320288	0.0262489	0.0421959	0.0234198	0.0357143	0.0254446	0.0204082	0.0229764	0.0223719	0.0292211	0.0288193	0.034016	0.0343679	0.0232558	0.0232558	0.02	0.0205343	0.0217391	0.0212067	0.0243902	0.0208135	0.019456	0.0220745	0.0221997	0.0231364	0.0229764	0.0226475	0.0229764	0.0229764	0.0223719	0.0221997	0.0221997	0.0220745	0.0226475	0.0221997	0.0212766	0.0214948	0.0220745	0.0217391	0.0208135	0.0221997	0.0216348	0.0195903	0.0212766	0.0208135	0.0212766	0.0343679	0.0272487	1	0.0322581	0.0498859	0.0205343	0.0282502	0.0374546	0.0212067	0.0203162	0.0217391	0.0203162	0.0282502	0.0220745	0.0555556	1	0.0204082	0.0343679	0.0205343	0.0212067	0.0204082	0.0266504	0.0322581	0.0201927	0.0201927	0.0201927
	TGME49_216450-TGME49_242290	0.938	0.481382	0.620448	14050.4	?	0.249964	0.466488	0.618006	0.249964	0.249964	0.0674626	0.336534	0.239368	0.224834	0.197949	0.359343	1	1	0.481382	0.019297	0.0314856	0.0388154	0.0880324	0.0375392	0.165474	0.164951	0.52362	0.0273242	0.0992497	0.0416381	0.212248	0.0578583	0.174592	0.128368	0.448341	?	0.0388154	0.0880324	0.505826	0.760886	0.596434	0.640104	0.480384	0	0	1	0	0	0.358089	0	0	0	0	0	0	0.945638	TGME49_242290_proteasome_subunit_alpha1,_putative	0	0	0	0	0	0	0	0	0	0	0	0	0	0	0	3	0	0	0	0	0	0	0	0	0	0	0	0	0	0	0	0	0	0	0	0	0	0	0	0	0	0	0	0	0	0	0	0	0	0	0	0	0	0	0	0	8	0	0	0	0	0	0	0	0	0	0	0	0	0	0	0	0	0	0	0	0	0	0	0	0	0	0	0	0	0	0	0	0	0	0	0	0	0	0	0	0	0	0	0	0	0	0	0	0	0	0	0	0	0	0	0	0	0	0	0	11	0	0	0	0	0	0	0	0	0	0	0	0	0	0	0	0	0	0	8	0	1	0	0	0	0	0	0	0	0	0	0	0	0	0	0	0	0	0	0	0	0	0	0	0	0	0	0	0	0	0	0	0	0	0	0	0	0	0	0	11	2	0	0	0	0	0	0	0	0	0	0	0	0	0	0	0	0	0	0	0	0	0	0	0	0	0	0	0	0	0	0	0	0	0	0	0	0	0	0	0	0	0	0	0	0	0	0	0	0	0	0	0	0	0	0	0	0	0	0	10	0	0	0	0	0	0	0	0	0	0	0	0	0	0	0	0	0	0	5	0	0	0	0	0	0	0	0	0	0	0	0	0	0	0	0	0	0	0	0	0	0	0	0	0	0	0	0	0	0	0	0	0	0	0	0	0	0	0	0	12	4	1	0	0	0	0	0	0	0	0	0	0	0	0	0	0	0	0	0	0	0	0	0	0	0	0	0	0	0	0	0	0	0	0	0	0	0	0	0	0	0	0	0	0	0	0	0	0	0	0	0	0	0	4	5	0	0	0	0	0	0	1	0	0	0	0	0	0	0	0	0	0	0	0	0	0	0	0	0	0	0	0	0	0	0	0	0	0	0	0	0	0	0	0	0	0	0	0	0	0	0	0	0	0	0	0	0	0	0	0	0	0	0	0	0	0	0	0	0	0	0	0	0		89.1031	79.6861	94.5516	94.417	94.3274	95.1457	89.7309	87.6682	82.1016	38.265	84.9018	92.1478	91.8591	91.2673	91.888	89.1744	90.8487	85.3493	89.0012	87.9763	87.2979	89.5785	87.5289	87.2691	88.8135	87.6299	88.7413	89.03	88.7413	88.164	88.0918	87.7165	94.7748	93.7789	94.5006	93.5768	94.2985	93.3314	86.9659	90.1992	87.0814			0.0163812	0.0166667	0.0168857	0.0163812	0.0163812	0.018383	0.0207914	0.015873	0.0156138	0.0159941	0.0177867	0.0178571	0.0179537	0.0215978	0.0193427	0.0192308	0.0181818	0.0154562	0.0152618	0.0150324	0.0148372	0.0149927	0.0144603	0.0162077	0.0162077	0.00871847	0.0555556	0.0342995	0.0137888	0.0263158	0.026209	0.0266504	0.0266504	0.0404875	0.17547	0.025382	0.0214948	0.0207914	0.0204082	0.0806586	0.0152618	0.0186836	0.0180828	0.017692	0.0181818	0.0182819	0.0202836	0.018383	0.0178571	0.0584901	0.0211766	0.0211766	0.0177867	0.0179537	0.0180828	0.0192308	0.0186223	0.0192308	0.0186836	0.0184853	0.0188679	0.0192308	0.0193427	0.0163129	0.0197243	0.0214948	0.0205343	0.020662	0.020662	0.0243902	0.0224604	0.0180828	0.0197243	0.02	0.02	0.020662	0.0166667	0.0169492	0.0159941	0.0170361	0.0156988	0.0168857	0.0171524	0.0168857	0.0169492	0.0169492	0.0172278	0.0168003	0.068032	0.0165569	0.0181818	0.0177867	0.0172278	0.0174222	0.0520241	0.0182819	0.0212766	0.0178571	0.0168003	0.0158341	0.0221745	0.0186836	0.017637	0.017637	0.0162077	0.0151515	0.0160715	0.0160715	0.0168003	0.0163812	0.016129	0.0539873	0.0274741	0.0174222	0.0168003	0.0165569	0.0166667	0.0166667	0.0165569	0.0168003	0.0168003	0.0168003	0.0160715	0.0173313	0.0168857	0.0170361	0.0163812	0.0209648	0.027027	0.0172278	0.0165569	0.0163812	0.0162077	0.0159941	0.0160715	0.0165569	0.0165569	0.0163812	0.0157734	0.016129	0.025611	0.0636984	0.0159941	0.0336712	0.0159941	0.0182819	0.0192308	0.0159941	0.0159941	0.0490246	0.015873	0.047619	0.0159941	0.0165569	0.0178571	0.0159941	0.0159941	0.0159941	0.0159941	0.0272487	0.0159941	0.0159941	0.0159941
	TGME49_216450-TGME49_242290	0.938
56	TGME49_229670-TGME49_245460	0.936	0.449493	0.648772	?	?	0.267209	0.445247	0.648772	0.267209	0.267209	0.197442	?	?	0.0566289	?	0.685314	0	0	0.449493	0.250375	0.0297335	0.0251354	0.097092	?	?	?	?	0	0.0274341	?	?	0.000251778	0.00710421	0.0440035	0.175511	?	0.0251354	0.097092	?	?	0.373364	?	0	?	?	?	?	0	0	?	?	0	-0.049747	0	0.514258	0.759491	TGME49_229670_ribosomal_protein_RPS23_(RPS23)	0	0	0	0	0	0	0	0	0	0	0	0	0	0	0	0	0	0	0	0	0	0	0	0	0	0	0	0	0	0	0	0	0	0	0	0	0	0	0	0	0	0	0	0	0	0	0	0	0	0	0	0	0	0	0	0	0	0	0	0	0	0	0	0	0	0	0	0	0	0	0	0	0	0	0	0	0	0	0	0	0	0	0	0	0	0	0	0	0	0	0	0	0	0	0	0	0	0	0	0	0	0	0	0	0	0	0	0	0	0	0	0	0	0	0	0	0	0	0	0	0	0	0	0	0	0	0	0	0	0	0	0	0	0	0	0	0	0	0	0	0	0	0	0	0	0	0	0	0	0	0	0	0	1	0	0	0	0	0	0	0	0	0	0	0	0	0	0	0	0	0	0	0	0	0	0	0	0	0	0	0	0	0	0	0	0	0	0	0	0	0	0	0	0	0	0	0	0	0	0	0	0	0	0	0	0	0	0	0	0	0	0	0	0	0	0	0	0	2	2	0	2	2	0	0	0	0	0	0	0	0	0	0	0	0	1	0	0	0	0	0	0	0	0	0	0	0	0	0	0	0	0	0	0	0	0	0	0	0	0	0	0	0	0	0	0	0	0	0	0	0	0	0	0	0	0	0	0	0	0	0	0	0	0	0	0	0	0	0	0	0	0	0	0	0	0	0	0	0	0	0	0	0	0	0	0	0	0	0	0	0	0	0	0	0	0	0	0	0	0	0	0	0	0	0	0	0	0	0	0	0	0	0	0	0	0	0	0	0	0	0	0	0	0	0	0	0	0	0	0	0	0	0	0	0	0	0	0	2	1	1	2	1	0	0	0	1	0	0	0	0	0	0	0	0	2	0	0	0	0	0	3	0	3	6	2	2	2	0	2	6	6	0	0	0	1	0	0	0	0	0	0	1	0	2	0	0	0	0	2	0	0	0	0	0	0	0	0	0	0		99.3834	99.787	99.9103	99.843	99.9327	99.7646	99.4843	97.3094	94.5294	93.3458	98.0225	99.5237	99.2639	99.3649	99.235	99.1773	99.3938	99.4804	99.4226	99.3938	99.3505	99.4226	99.2927	99.2206	99.4082	99.336	99.4515	99.336	99.4804	99.3505	99.3216	99.2927	99.7691	99.5814	99.3793	99.4082	99.4515	99.4659	98.9607	99.2494	99.1773			0.0191201	0.0192308	0.019456	0.0190393	0.0186836	0.0201927	0.0212766	0.0234198	0.0241558	0.0218823	0.02	0.02	0.0201927	0.0223719	0.0363334	0.0322581	0.0272487	0.0263158	0.0483116	0.0263158	0.0251896	0.025	0.0416667	0.0224604	0.0209648	0.0120047	0.0588235	0.0197243	0.0197243	0.0237836	0.0241558	0.0243902	0.0241558	0.0389121	0.0990402	0.0348445	0.0432958	0.025611	0.0208135	0.0539873	0.0209648	0.0239814	0.0275474	0.0266504	0.0258405	0.0285714	0.0251896	0.0254446	0.0268659	0.0546417	0.030582	0.0300291	0.0242984	0.0248621	0.0232558	0.026209	0.030582	0.0242984	0.0322581	0.025611	0.0254446	0.0258405	0.0490246	0.0239814	0.0242984	0.0220274	0.0215978	0.0215978	0.0215978	0.0574781	0.0204082	0.0205343	0.0209648	0.0201927	0.0201927	0.0197243	0.030582	0.0223719	0.0223719	0.0237836	0.0212766	0.0285714	0.030582	0.0292211	0.0296745	0.0308662	0.0325744	0.0432958	0.0308662	0.026209	0.0296745	0.0308662	0.0546417	0.025611	0.0336712	0.0421959	0.030303	0.0234198	0.0223719	0.0217391	0.0242984	0.0235861	0.0231364	0.0234198	0.0229764	0.0221997	0.0241558	0.0232558	0.0263158	0.0237836	0.0239814	0.0221997	0.025	0.025	0.0272487	0.026209	0.0260431	0.0260431	0.028012	0.028012	0.025611	0.025611	0.030303	0.0285714	0.0258405	0.0268659	0.0218823	0.0215978	0.0215978	0.0214948	0.0209648	0.026209	0.0226475	0.0215978	0.0427388	0.0215978	0.0210425	0.0223719	0.0217391	0.0277425	0.0427388	0.0497589	0.038394	0.0277425	0.0218823	0.0416667	0.0220274	0.0217391	0.0218823	0.0330022	0.0218823	0.0666667	0.025611	0.025611	0.0546417	0.0218823	0.0232558	0.0218823	0.0526316	0.0714286	0.0220274	0.0220274	0.0220274
	TGME49_229670-TGME49_245460	0.936	0.449493	0.648772	?	?	0.267209	0.445247	0.648772	0.267209	0.267209	0.197442	?	?	0.0566289	?	0.685314	0	0	0.449493	0.250375	0.0297335	0.0251354	0.097092	?	?	?	?	0	0.0274341	?	?	0.000251778	0.00710421	0.0440035	0.175511	?	0.0251354	0.097092	?	?	0.373364	?	0	?	?	?	?	0	0	?	?	0	-0.049747	0	0.514258	0.759491	TGME49_245460_ribosomal_protein_RPS8_(RPS8)	0	0	0	0	0	0	0	0	0	0	0	0	0	0	0	0	0	0	0	0	0	0	0	0	0	0	0	0	0	0	0	0	0	0	0	0	0	0	0	0	0	0	0	0	0	0	0	0	0	0	0	0	0	0	0	0	0	0	0	0	0	0	0	0	0	0	0	0	0	0	0	0	0	0	0	0	0	0	0	0	0	0	0	0	0	0	0	0	0	0	0	0	0	0	0	0	0	0	0	0	0	0	0	0	0	0	0	0	0	0	0	0	0	0	0	0	0	0	0	0	0	0	0	0	0	0	0	0	0	0	0	0	0	0	0	0	0	0	0	0	0	0	0	0	2	2	2	2	6	3	3	5	0	4	3	3	0	1	0	0	0	0	0	0	0	0	0	0	0	0	0	0	0	0	0	0	0	0	0	0	0	0	0	0	0	0	0	0	0	0	0	0	0	0	0	0	0	0	0	0	1	0	0	0	0	0	0	0	0	2	0	0	0	0	2	2	0	0	0	0	0	0	0	0	0	0	0	0	0	0	0	0	0	0	0	0	0	0	0	0	0	0	0	0	0	0	0	0	0	0	0	0	0	0	0	0	0	0	0	0	0	0	0	0	0	0	0	0	0	0	0	0	0	0	0	0	0	0	0	0	0	0	0	0	1	0	0	0	0	0	0	0	0	0	0	0	0	0	0	0	0	0	0	0	0	0	0	0	0	0	0	0	0	0	0	0	0	0	0	0	0	0	0	0	0	0	0	0	0	0	0	0	0	0	0	0	0	0	0	0	0	0	0	0	0	0	0	0	0	0	0	0	0	0	0	0	0	0	0	0	0	0	0	0	0	0	0	0	0	0	2	2	0	6	0	8	0	0	0	4	0	5	0	6	7	8	7	7	0	5	5	4	0	4	0	3	0	2	0	3	2	3	2	2	2	2	2	0	2	0	0	0	0	0	0	0	0	0	0	0		98.0269	98.9574	99.3161	99.2713	99.3161	98.5314	98.6771	95.5605	82.4336	44.4284	74.1773	98.2968	97.9648	98.1957	96.7523	98.9607	98.6288	98.8741	98.9463	98.6432	98.8308	98.6432	98.6432	98.4555	98.8453	98.6721	98.903	98.6432	98.8741	98.571	98.7587	98.6143	98.8308	98.7154	98.8741	98.7442	98.9896	98.7154	98.9896	98.9463	98.9607			0.0169491	0.0162541	0.0165569	0.0163129	0.0163129	0.0175298	0.015348	0.0173313	0.0172414	0.0154984	0.0164747	0.0164747	0.0168003	0.0182819	0.0156988	0.0168003	0.0175298	0.0164747	0.0181818	0.0164747	0.0168003	0.0168003	0.0163129	0.0157734	0.015348	0.02	1	0.0151293	0.0150607	0.0190393	0.0192308	0.0193427	0.0190393	0.030582	0.0352138	0.0216348	0.0192308	0.021098	0.0188129	0.031723	0.016654	0.0185028	0.0181818	0.0185028	0.0182819	0.0190393	0.0195903	0.0195903	0.0192308	1	0.0192308	0.0188129	0.0193427	0.0191491	0.0184159	0.0172414	0.0162541	0.0180106	0.0171757	0.0167507	0.0169048	0.0170873	0.0170873	0.0167507	0.0177311	0.016654	0.0175298	0.0174222	0.0174222	0.0167507	0.0186223	0.0168003	0.0169048	0.0167507	0.0172414	0.0178079	0.0165569	0.0163129	0.0168003	0.0159941	0.016129	0.0180106	0.0178079	0.0178571	0.0181818	0.0232558	0.0175298	0.0169491	0.0180106	0.0178079	0.0181088	1	0.0164747	0.016654	0.016129	0.0169491	0.0170873	0.0181088	0.0188129	0.0158486	0.017637	0.0175298	0.0174222	0.0174222	0.0168003	0.0163129	0.0160888	0.0159941	0.0277778	0.0159941	1	0.0158486	0.0164747	0.0171757	0.0168003	0.0169491	0.0169491	0.0169491	0.0169491	0.0169491	0.0169491	0.0169491	0.0169491	0.0171757	0.0170873	0.0169491	0.0163934	0.0214137	0.0163129	0.0245706	1	0.0163129	0.0164747	0.0163129	0.181065	0.0164747	0.0163129	0.0181088	0.0186223	1	1	1	0.031723	0.0534789	0.0167507	0.0169048	0.0180106	0.0168003	0.0167507	0.0246774	0.0165569	0.0217391	0.0165569	1	0.0165569	0.0165569	0.0162541	0.0165569	0.0165569	0.0165569	0.0165569	0.0165569	0.0165569
	TGME49_229670-TGME49_245460	0.936
57	TGME49_216450-TGME49_223590	0.935	0.588583	0.763014	14050.4	?	0.169554	0.584535	0.760011	0.169554	0.169554	0.0816137	0.19738	0.190327	0.103593	0.1519	0.172079	2	2	0.588583	0.0208849	0.0336008	0.0432962	0.134208	0.00902689	0.20948	0.1678	0.505838	0.0432168	0.271356	0.0504585	0.298055	0.047091	0.316282	0	0.517985	?	0.0432962	0.134208	0.753775	0.891754	0.776849	0.786914	0.68837	0	0	1	0	0	0.252905	0	0.196083	0	0	1	0	0.960769	TGME49_216450_peptidase,_T1_family_protein	0	0	0	0	0	0	0	0	0	0	0	0	0	0	0	3	0	0	0	0	0	0	0	0	0	0	0	0	0	0	0	0	0	0	0	0	0	0	0	0	0	0	0	0	0	0	0	0	0	0	0	0	0	0	0	0	2	4	4	3	0	0	0	0	0	0	0	0	0	0	0	0	0	0	0	0	0	0	0	0	0	0	0	0	0	0	0	0	0	0	0	0	0	0	0	0	0	0	0	0	0	0	0	0	0	0	0	0	0	0	0	0	0	0	0	0	8	6	4	3	0	0	0	0	0	0	0	0	0	0	0	0	0	0	0	6	0	1	0	0	0	0	0	0	0	0	0	0	0	0	0	0	0	0	0	0	0	0	0	0	0	0	0	0	0	0	0	0	0	0	0	0	0	0	0	0	4	8	8	6	2	0	0	0	0	0	0	0	0	0	0	0	0	0	0	2	0	0	0	0	0	0	0	0	0	0	0	0	0	0	0	0	0	0	0	0	0	0	0	0	0	0	0	0	0	0	0	0	0	0	0	0	0	0	0	0	4	4	6	4	4	0	0	0	0	0	0	0	0	0	0	0	0	0	0	3	0	0	0	0	0	0	0	0	0	0	0	0	0	0	0	0	0	0	0	0	0	0	0	0	0	0	0	0	0	0	0	0	0	0	0	0	0	0	0	0	6	6	9	7	0	0	0	0	0	0	0	0	0	0	0	0	0	0	0	0	0	0	0	0	0	0	0	0	0	0	0	0	0	0	0	0	0	0	0	0	0	0	0	0	0	0	0	0	0	0	0	0	0	0	5	2	0	0	0	0	0	0	0	0	0	0	0	0	0	0	0	0	0	0	0	0	0	0	0	0	0	0	0	0	0	0	0	0	0	0	0	0	0	0	0	0	0	0	0	0	0	0	0	0	0	0	0	0	0	0	0	0	0	0	0	0	0	0	0	0	0	0	0	0		70.4372	76.5247	93.4417	92.9484	93.3184	93.1502	86.491	79.0695	37.9763	31.25	13.2361	55.6005	65.7766	58.8193	53.0745	67.4076	79.4169	66.8736	71.9833	74.1628	64.8672	76.2413	71.0017	69.9625	70.2945	69.0242	72.9936	75.0433	72.2864	74.9567	72.4596	72.1132	89.8383	88.3949	91.7581	89.463	89.5064	90.2425	77.959	83.4584	78.5941			0.0174963	0.0172278	0.0178571	0.0172278	0.0172278	0.0178571	0.0182819	0.0177867	0.0177867	0.0177867	0.0178571	0.0178571	0.0411505	0.0170361	0.0163674	0.0207663	0.0202836	0.015873	0.015873	0.0158341	0.0159941	0.0159941	0.015873	0.0160511	0.0160511	1	0.0143474	1	0.0154562	0.0196078	0.02	0.02	0.0196078	0.02	0.0196078	0.0263158	0.0181667	0.02	0.0173844	0.0272487	0.0169491	0.0214137	0.017692	0.0187893	0.0174963	0.0174963	0.0183831	0.0183831	0.0183831	1	0.0179537	0.0179537	0.0179537	0.0182819	0.0177867	0.0175439	0.0181667	0.0185185	0.0258405	0.017692	0.017692	0.0175439	0.017692	0.0181667	0.017692	0.0181667	0.0183831	0.0183831	0.0183831	0.0183831	0.0391805	0.0181667	0.0182819	0.0182819	0.0183831	0.0183831	0.0158341	0.0162077	0.0157424	0.0166237	0.0157424	0.016129	0.016129	0.016129	0.016129	0.016129	0.016129	0.0155284	0.015873	0.0168003	0.0168631	1	0.0159941	1	0.0162077	0.015873	0.0157424	0.017692	0.0158341	0.0159941	0.0162872	0.0156014	0.0156014	0.0156014	0.0156014	0.0159941	0.0154562	0.0156988	1	0.0156988	0.0159941	0.0158341	0.0188679	0.0153137	0.0153137	0.0153137	0.0153137	0.0153137	0.0153137	0.0153137	0.0153137	0.0153137	0.0153137	0.0153137	0.0153137	0.0153137	0.0165227	0.0168003	0.0163674	0.0169491	0.016129	0.0268089	0.185256	0.0163674	0.0165227	0.0163674	0.0165227	0.0164747	0.0164747	0.0162872	1	0.25	0.095031	0.0164747	0.0168631	0.212813	0.0218823	0.0162872	0.0162872	0.0281509	0.0162872	0.0164747	1	1	0.0281509	0.0162872	0.0163674	0.0162872	0.0163674	0.0163674	0.0162872	0.0163674	0.0162872
	TGME49_216450-TGME49_223590	0.935	0.588583	0.763014	14050.4	?	0.169554	0.584535	0.760011	0.169554	0.169554	0.0816137	0.19738	0.190327	0.103593	0.1519	0.172079	2	2	0.588583	0.0208849	0.0336008	0.0432962	0.134208	0.00902689	0.20948	0.1678	0.505838	0.0432168	0.271356	0.0504585	0.298055	0.047091	0.316282	0	0.517985	?	0.0432962	0.134208	0.753775	0.891754	0.776849	0.786914	0.68837	0	0	1	0	0	0.252905	0	0.196083	0	0	1	0	0.960769	TGME49_223590_proteasome_subunit	2	1	0	0	0	0	0	0	0	0	0	0	0	0	0	3	0	0	0	0	0	0	0	0	0	0	0	0	0	0	0	0	0	0	0	0	0	0	0	0	0	0	0	0	0	0	0	0	0	0	0	0	0	0	0	0	3	0	1	4	0	0	0	0	0	0	0	0	0	0	0	0	0	0	0	2	1	1	0	0	0	0	0	0	0	0	0	0	0	0	0	0	0	0	0	0	0	0	0	0	0	0	0	0	0	0	0	0	0	0	0	0	0	0	0	0	8	7	0	0	0	0	0	0	0	0	0	0	0	0	0	0	0	0	0	2	0	1	0	0	0	0	0	0	0	0	0	0	0	0	0	0	0	0	0	0	0	0	0	0	0	0	0	0	0	0	0	0	0	0	0	0	0	0	0	0	6	2	2	0	0	0	0	0	0	0	0	0	0	0	0	0	0	0	0	1	0	0	0	0	0	0	0	0	0	0	0	0	0	0	0	0	0	0	0	0	0	0	0	0	0	0	0	0	0	0	0	0	0	0	0	0	0	0	0	0	4	3	0	0	0	0	0	0	0	0	0	0	0	0	0	0	0	0	0	5	0	0	1	0	0	0	0	0	0	0	0	0	0	0	0	0	0	0	0	0	0	0	0	0	0	0	0	0	0	0	0	0	0	0	0	0	0	0	0	0	9	4	4	0	0	0	0	0	0	0	0	0	0	0	0	0	0	0	0	0	0	0	0	0	0	0	0	0	0	0	0	0	0	0	0	0	0	0	0	0	0	0	0	0	0	0	0	0	0	0	0	0	0	0	3	0	0	0	0	0	0	0	0	0	0	0	0	0	0	0	0	0	0	0	0	0	0	0	0	0	0	0	0	0	0	0	0	0	0	0	0	0	0	0	0	0	0	0	0	0	0	0	0	0	0	0	0	0	0	0	0	0	0	0	0	0	0	0	0	0	0	0	0	0		77.4327	89.2937	95.2242	94.6749	94.5964	96.861	87.8587	86.5135	80.8603	65.5456	86.5329	91.3106	91.4838	89.8961	82.347	89.1022	91.888	91.1952	89.4197	90.0693	87.7165	90.7044	89.4919	90.3002	88.698	88.4815	89.2754	90.7044	91.2818	91.4117	91.2818	91.7436	91.7148	91.3539	93.0427	90.1559	91.8591	92.0035	90.2425	92.2633	90.8632			0.0221745	0.0223719	0.0226475	0.0220274	0.0220274	0.0237836	0.027027	0.025	0.025382	0.0201927	0.0184853	0.0187893	0.0184853	0.0189757	0.0186836	0.0227273	0.0210425	0.0322581	0.0322581	0.0354335	0.0366286	0.0378817	0.0322581	0.0320288	0.0320288	0.0258405	0.166667	0.0274741	0.0272487	0.0212067	0.0214948	0.0212067	0.0209648	0.0469461	0.0440549	0.0320288	0.02	0.0274741	0.019793	0.0292211	0.0193427	0.0193427	0.0215978	0.0217391	0.0215978	0.020662	0.0209648	0.020662	0.0210425	0.0212766	0.0212766	0.020662	0.0215978	0.0202836	0.0193427	0.0193427	0.0201927	0.0209648	0.0192308	0.0204082	0.0195707	0.0210425	0.02	0.0202836	0.0207914	0.02	0.0209648	0.0210425	0.0210425	0.02	0.0214948	0.019793	0.026209	0.0223719	0.0201927	0.0193427	0.0189757	0.0195707	0.019456	0.0215978	0.0210425	0.0237836	0.025611	0.025	0.025611	0.026209	0.025611	0.0237836	0.025382	0.0229764	0.0336712	0.0546417	0.0230941	0.0565005	0.0212766	0.0220274	0.0229764	0.0182819	0.0195707	0.0220274	0.0224604	0.0205343	0.0202836	0.0204082	0.0212067	0.0197243	0.0204082	0.0229764	0.0221745	0.0227273	0.0497589	0.0294118	0.0201927	0.0223719	0.0207914	0.0224604	0.0224604	0.0248133	0.0221745	0.0220274	0.0221745	0.0221745	0.0220274	0.0223719	0.0218823	0.0220274	0.0189757	0.025	0.0197243	0.0191201	0.0450008	0.0204082	0.0204082	0.0207914	0.0268659	0.019793	0.0197243	0.0378817	0.0427388	0.0565005	0.0274741	0.0266504	0.0223719	0.0239814	0.0239814	0.0282502	0.026209	0.0202836	0.020662	0.0205343	0.0205343	0.028012	0.0330022	0.0214948	0.0251896	0.0210425	0.019793	0.0210425	0.025382	0.0205343	0.0207914	0.020662	0.020662
	TGME49_216450-TGME49_223590	0.935
58	TGME49_216450-TGME49_280710	0.935	0.460499	0.625229	14050.4	?	0.229124	0.438291	0.626	0.229124	0.229124	0.00132084	0.307133	0.301519	0.19455	0.175118	0.160526	3	2.286	0.460499	0.124115	0.0293462	0.0285027	0.0923648	0.0183044	0.106824	0.194011	0.429334	0.0357292	0.10878	0.0523548	0.192179	0.0348575	0.218269	0.00496314	0.45703	?	0.0285027	0.0923648	0.55234	0.728797	0.63361	0.586128	0.667781	1	0.3558	1	0.611774	0	0.450204	0	0.428921	0	0	1	0	0.998625	TGME49_216450_peptidase,_T1_family_protein	0	0	0	0	0	0	0	0	0	0	0	0	0	0	0	3	0	0	0	0	0	0	0	0	0	0	0	0	0	0	0	0	0	0	0	0	0	0	0	0	0	0	0	0	0	0	0	0	0	0	0	0	0	0	0	0	2	4	4	3	0	0	0	0	0	0	0	0	0	0	0	0	0	0	0	0	0	0	0	0	0	0	0	0	0	0	0	0	0	0	0	0	0	0	0	0	0	0	0	0	0	0	0	0	0	0	0	0	0	0	0	0	0	0	0	0	8	6	4	3	0	0	0	0	0	0	0	0	0	0	0	0	0	0	0	6	0	1	0	0	0	0	0	0	0	0	0	0	0	0	0	0	0	0	0	0	0	0	0	0	0	0	0	0	0	0	0	0	0	0	0	0	0	0	0	0	4	8	8	6	2	0	0	0	0	0	0	0	0	0	0	0	0	0	0	2	0	0	0	0	0	0	0	0	0	0	0	0	0	0	0	0	0	0	0	0	0	0	0	0	0	0	0	0	0	0	0	0	0	0	0	0	0	0	0	0	4	4	6	4	4	0	0	0	0	0	0	0	0	0	0	0	0	0	0	3	0	0	0	0	0	0	0	0	0	0	0	0	0	0	0	0	0	0	0	0	0	0	0	0	0	0	0	0	0	0	0	0	0	0	0	0	0	0	0	0	6	6	9	7	0	0	0	0	0	0	0	0	0	0	0	0	0	0	0	0	0	0	0	0	0	0	0	0	0	0	0	0	0	0	0	0	0	0	0	0	0	0	0	0	0	0	0	0	0	0	0	0	0	0	5	2	0	0	0	0	0	0	0	0	0	0	0	0	0	0	0	0	0	0	0	0	0	0	0	0	0	0	0	0	0	0	0	0	0	0	0	0	0	0	0	0	0	0	0	0	0	0	0	0	0	0	0	0	0	0	0	0	0	0	0	0	0	0	0	0	0	0	0	0		70.4372	76.5247	93.4417	92.9484	93.3184	93.1502	86.491	79.0695	37.9763	31.25	13.2361	55.6005	65.7766	58.8193	53.0745	67.4076	79.4169	66.8736	71.9833	74.1628	64.8672	76.2413	71.0017	69.9625	70.2945	69.0242	72.9936	75.0433	72.2864	74.9567	72.4596	72.1132	89.8383	88.3949	91.7581	89.463	89.5064	90.2425	77.959	83.4584	78.5941			0.0191201	0.0192308	0.019456	0.0190393	0.0186836	0.0201927	0.0212766	0.0234198	0.0241558	0.0218823	0.02	0.02	0.0201927	0.0223719	0.0363334	0.0322581	0.0272487	0.0263158	0.0483116	0.0263158	0.0251896	0.025	0.0416667	0.0224604	0.0209648	0.0120047	0.0588235	0.0197243	0.0197243	0.0237836	0.0241558	0.0243902	0.0241558	0.0389121	0.0990402	0.0348445	0.0432958	0.025611	0.0208135	0.0539873	0.0209648	0.0239814	0.0275474	0.0266504	0.0258405	0.0285714	0.0251896	0.0254446	0.0268659	0.0546417	0.030582	0.0300291	0.0242984	0.0248621	0.0232558	0.026209	0.030582	0.0242984	0.0322581	0.025611	0.0254446	0.0258405	0.0490246	0.0239814	0.0242984	0.0220274	0.0215978	0.0215978	0.0215978	0.0574781	0.0204082	0.0205343	0.0209648	0.0201927	0.0201927	0.0197243	0.030582	0.0223719	0.0223719	0.0237836	0.0212766	0.0285714	0.030582	0.0292211	0.0296745	0.0308662	0.0325744	0.0432958	0.0308662	0.026209	0.0296745	0.0308662	0.0546417	0.025611	0.0336712	0.0421959	0.030303	0.0234198	0.0223719	0.0217391	0.0242984	0.0235861	0.0231364	0.0234198	0.0229764	0.0221997	0.0241558	0.0232558	0.0263158	0.0237836	0.0239814	0.0221997	0.025	0.025	0.0272487	0.026209	0.0260431	0.0260431	0.028012	0.028012	0.025611	0.025611	0.030303	0.0285714	0.0258405	0.0268659	0.0218823	0.0215978	0.0215978	0.0214948	0.0209648	0.026209	0.0226475	0.0215978	0.0427388	0.0215978	0.0210425	0.0223719	0.0217391	0.0277425	0.0427388	0.0497589	0.038394	0.0277425	0.0218823	0.0416667	0.0220274	0.0217391	0.0218823	0.0330022	0.0218823	0.0666667	0.025611	0.025611	0.0546417	0.0218823	0.0232558	0.0218823	0.0526316	0.0714286	0.0220274	0.0220274	0.0220274
	TGME49_216450-TGME49_280710	0.935	0.460499	0.625229	14050.4	?	0.229124	0.438291	0.626	0.229124	0.229124	0.00132084	0.307133	0.301519	0.19455	0.175118	0.160526	3	2.286	0.460499	0.124115	0.0293462	0.0285027	0.0923648	0.0183044	0.106824	0.194011	0.429334	0.0357292	0.10878	0.0523548	0.192179	0.0348575	0.218269	0.00496314	0.45703	?	0.0285027	0.0923648	0.55234	0.728797	0.63361	0.586128	0.667781	1	0.3558	1	0.611774	0	0.450204	0	0.428921	0	0	1	0	0.998625	TGME49_280710_20S_proteasome_subunit_beta_7,_putative	0	0	0	0	0	0	0	0	0	0	0	0	0	0	0	2	2	2	1	0	0	0	0	0	0	0	0	0	0	0	0	0	0	0	0	0	0	0	0	0	0	0	0	0	0	0	0	0	0	0	0	0	0	0	0	0	2	2	0	0	0	0	0	0	0	0	0	0	0	0	0	0	0	0	0	3	0	0	0	0	0	0	0	0	0	0	0	0	0	0	0	0	0	0	0	0	0	0	0	0	0	0	0	0	0	0	0	0	0	0	0	0	0	0	0	0	10	0	0	0	0	0	0	0	0	0	0	0	0	0	0	0	0	0	0	4	0	0	0	0	0	0	0	0	0	0	0	0	0	0	0	0	0	0	0	0	0	0	0	0	0	0	0	0	0	0	0	0	0	0	0	0	0	0	0	0	7	0	0	2	0	0	0	0	0	0	0	0	0	0	0	0	0	0	0	2	0	0	0	0	0	0	0	0	0	0	0	0	0	0	0	0	0	0	0	0	0	0	0	0	0	0	0	0	0	0	0	0	0	0	0	0	0	0	0	0	3	2	0	0	0	0	0	0	0	0	0	0	0	0	0	0	0	0	0	0	0	0	0	0	0	0	0	0	0	0	0	0	0	0	0	0	0	0	0	0	0	0	0	0	0	0	0	0	0	0	0	0	0	0	0	0	0	0	0	0	6	0	1	0	0	0	0	0	0	0	0	0	0	0	0	0	0	0	0	0	0	0	0	0	0	0	0	0	0	0	0	0	0	0	0	0	0	0	0	0	0	0	0	0	0	0	0	0	0	0	0	0	0	0	4	2	0	0	0	0	0	0	0	0	0	0	0	0	0	0	0	0	0	0	0	0	0	0	0	0	0	0	0	0	0	0	0	0	0	0	0	0	0	0	0	0	0	0	0	0	0	0	0	0	0	0	0	0	0	0	0	0	0	0	0	0	0	0	0	0	0	0	0	0		88.7108	90.9417	95.9753	95.8408	95.6614	97.2422	95.6614	92.9036	75.0577	57.8666	74.9134	88.7846	87.8753	86.1865	84.6565	80.7737	91.2096	84.1513	84.1513	86.9659	80.6582	88.6114	85.9267	84.4111	84.7719	83.5162	85.1761	87.4567	85.1472	88.2794	85.306	86.2587	95.6697	95.0202	95.4388	94.183	95.713	95.3955	82.9821	89.4775	83.1409			0.0294118	0.0292211	0.0298304	0.027027	0.027027	0.027027	0.030303	0.030582	0.0289663	0.0231364	0.0212766	0.0208135	0.0218823	0.02	0.0391805	0.0254446	0.0292211	0.0237836	0.0231364	0.0260431	0.025641	0.0245706	0.0236401	0.0251896	0.0241558	0.0336712	1	0.0363334	0.0363334	0.0343679	0.0343679	0.0355178	0.0327623	0.0570683	1	0.0711959	0.0294118	0.0343679	0.0284925	0.0336712	0.0262489	0.0289663	0.0397537	0.04	0.0476191	0.0389121	0.0343679	0.0343679	0.0389121	0.0374546	0.0391805	0.0397537	0.0389121	0.0389121	0.0320288	0.0391805	0.0389121	0.0350596	0.0389121	0.0433919	0.0416667	0.0374546	0.0407783	0.037037	0.0298304	0.0262489	0.030303	0.0300291	0.0300291	1	0.0262489	0.028012	0.0268659	0.0294118	0.0288193	0.0298304	0.030582	0.0258405	0.0292211	0.0268659	0.0277778	0.0476191	0.0598839	0.0454546	0.0490246	0.0490246	0.0476191	1	0.0854776	0.0421959	0.052206	0.0598839	0.0378817	1	0.103104	0.0416667	0.0451367	0.030303	0.0292211	0.0315468	0.0355178	0.0374546	0.04	0.0397537	0.0315468	0.0289663	0.0311557	0.0433919	0.037037	0.04	1	0.0343679	0.0526316	0.0289663	0.0330022	0.0330022	0.0330022	0.034016	0.0333333	0.0322581	0.0327623	0.0327623	0.0315468	0.0298304	0.0330022	0.0311557	0.0275474	0.0292211	0.030303	1	0.0260431	0.0289663	0.027027	0.0265259	0.0262489	0.028012	0.0260431	0.153307	0.0275474	0.0272487	0.0498859	0.0476191	0.0284925	0.114956	0.0471213	0.0471213	0.0268659	0.0268659	0.0268659	0.0272487	0.0265259	0.0389121	0.0266504	0.0268659	0.028012	0.0265259	0.0289663	0.0268659	0.0688569	0.0268659	0.0268659	0.0268659	0.0268659
	TGME49_216450-TGME49_280710	0.935
59	TGME49_223590-TGME49_249590	0.935	0.712136	0.887583	14050.4	?	0.128327	0.685359	0.887583	0.128327	0.128327	0.274358	0.173881	0.103673	0.0925634	0.0871156	0.0643673	4	4	0.712136	0.0216531	0.0289688	0.0817713	0.164925	0.0328297	0.144383	0.221362	0.659505	0.128448	0.446466	0.112265	0.37191	0.108578	0.526916	0	0.223548	?	0.0817713	0.164925	0.778892	0.922051	0.956793	0.920978	0.928516	0	0.266518	1	0	1	0	1	0	1	0	0	0	0.7298	TGME49_223590_proteasome_subunit	2	1	0	0	0	0	0	0	0	0	0	0	0	0	0	3	0	0	0	0	0	0	0	0	0	0	0	0	0	0	0	0	0	0	0	0	0	0	0	0	0	0	0	0	0	0	0	0	0	0	0	0	0	0	0	0	3	0	1	4	0	0	0	0	0	0	0	0	0	0	0	0	0	0	0	2	1	1	0	0	0	0	0	0	0	0	0	0	0	0	0	0	0	0	0	0	0	0	0	0	0	0	0	0	0	0	0	0	0	0	0	0	0	0	0	0	8	7	0	0	0	0	0	0	0	0	0	0	0	0	0	0	0	0	0	2	0	1	0	0	0	0	0	0	0	0	0	0	0	0	0	0	0	0	0	0	0	0	0	0	0	0	0	0	0	0	0	0	0	0	0	0	0	0	0	0	6	2	2	0	0	0	0	0	0	0	0	0	0	0	0	0	0	0	0	1	0	0	0	0	0	0	0	0	0	0	0	0	0	0	0	0	0	0	0	0	0	0	0	0	0	0	0	0	0	0	0	0	0	0	0	0	0	0	0	0	4	3	0	0	0	0	0	0	0	0	0	0	0	0	0	0	0	0	0	5	0	0	1	0	0	0	0	0	0	0	0	0	0	0	0	0	0	0	0	0	0	0	0	0	0	0	0	0	0	0	0	0	0	0	0	0	0	0	0	0	9	4	4	0	0	0	0	0	0	0	0	0	0	0	0	0	0	0	0	0	0	0	0	0	0	0	0	0	0	0	0	0	0	0	0	0	0	0	0	0	0	0	0	0	0	0	0	0	0	0	0	0	0	0	3	0	0	0	0	0	0	0	0	0	0	0	0	0	0	0	0	0	0	0	0	0	0	0	0	0	0	0	0	0	0	0	0	0	0	0	0	0	0	0	0	0	0	0	0	0	0	0	0	0	0	0	0	0	0	0	0	0	0	0	0	0	0	0	0	0	0	0	0	0		77.4327	89.2937	95.2242	94.6749	94.5964	96.861	87.8587	86.5135	80.8603	65.5456	86.5329	91.3106	91.4838	89.8961	82.347	89.1022	91.888	91.1952	89.4197	90.0693	87.7165	90.7044	89.4919	90.3002	88.698	88.4815	89.2754	90.7044	91.2818	91.4117	91.2818	91.7436	91.7148	91.3539	93.0427	90.1559	91.8591	92.0035	90.2425	92.2633	90.8632			0.0191201	0.0192308	0.019456	0.0190393	0.0186836	0.0201927	0.0212766	0.0234198	0.0241558	0.0218823	0.02	0.02	0.0201927	0.0223719	0.0363334	0.0322581	0.0272487	0.0263158	0.0483116	0.0263158	0.0251896	0.025	0.0416667	0.0224604	0.0209648	0.0120047	0.0588235	0.0197243	0.0197243	0.0237836	0.0241558	0.0243902	0.0241558	0.0389121	0.0990402	0.0348445	0.0432958	0.025611	0.0208135	0.0539873	0.0209648	0.0239814	0.0275474	0.0266504	0.0258405	0.0285714	0.0251896	0.0254446	0.0268659	0.0546417	0.030582	0.0300291	0.0242984	0.0248621	0.0232558	0.026209	0.030582	0.0242984	0.0322581	0.025611	0.0254446	0.0258405	0.0490246	0.0239814	0.0242984	0.0220274	0.0215978	0.0215978	0.0215978	0.0574781	0.0204082	0.0205343	0.0209648	0.0201927	0.0201927	0.0197243	0.030582	0.0223719	0.0223719	0.0237836	0.0212766	0.0285714	0.030582	0.0292211	0.0296745	0.0308662	0.0325744	0.0432958	0.0308662	0.026209	0.0296745	0.0308662	0.0546417	0.025611	0.0336712	0.0421959	0.030303	0.0234198	0.0223719	0.0217391	0.0242984	0.0235861	0.0231364	0.0234198	0.0229764	0.0221997	0.0241558	0.0232558	0.0263158	0.0237836	0.0239814	0.0221997	0.025	0.025	0.0272487	0.026209	0.0260431	0.0260431	0.028012	0.028012	0.025611	0.025611	0.030303	0.0285714	0.0258405	0.0268659	0.0218823	0.0215978	0.0215978	0.0214948	0.0209648	0.026209	0.0226475	0.0215978	0.0427388	0.0215978	0.0210425	0.0223719	0.0217391	0.0277425	0.0427388	0.0497589	0.038394	0.0277425	0.0218823	0.0416667	0.0220274	0.0217391	0.0218823	0.0330022	0.0218823	0.0666667	0.025611	0.025611	0.0546417	0.0218823	0.0232558	0.0218823	0.0526316	0.0714286	0.0220274	0.0220274	0.0220274
	TGME49_223590-TGME49_249590	0.935	0.712136	0.887583	14050.4	?	0.128327	0.685359	0.887583	0.128327	0.128327	0.274358	0.173881	0.103673	0.0925634	0.0871156	0.0643673	4	4	0.712136	0.0216531	0.0289688	0.0817713	0.164925	0.0328297	0.144383	0.221362	0.659505	0.128448	0.446466	0.112265	0.37191	0.108578	0.526916	0	0.223548	?	0.0817713	0.164925	0.778892	0.922051	0.956793	0.920978	0.928516	0	0.266518	1	0	1	0	1	0	1	0	0	0	0.7298	TGME49_249590_proteasome_subunit_alpha_type_5-2,_putative	0	0	0	0	0	0	0	0	0	0	0	0	0	0	0	5	4	0	0	0	0	0	0	0	0	0	0	0	0	0	0	0	0	0	0	0	0	0	0	0	0	0	0	0	0	0	0	0	0	0	0	0	0	0	0	0	7	0	3	2	0	0	0	0	0	0	0	0	0	0	0	0	0	0	0	2	0	0	0	0	0	0	0	0	0	0	0	0	0	0	0	0	0	0	0	0	0	0	0	0	0	0	0	0	0	0	0	0	0	0	0	0	0	0	0	0	15	2	0	0	0	0	0	0	0	0	0	0	0	0	0	0	0	0	0	4	0	0	0	0	0	0	0	0	0	0	0	0	0	0	0	0	0	0	0	0	0	0	0	0	0	0	0	0	0	0	0	0	0	0	0	0	0	0	0	0	8	3	0	0	0	0	0	0	0	0	0	0	0	0	0	0	0	0	0	3	0	0	0	0	0	0	0	0	0	0	0	0	0	0	0	0	0	0	0	0	0	0	0	0	0	0	0	0	0	0	0	0	0	0	0	0	0	0	0	0	7	1	0	0	0	0	0	0	0	0	0	0	0	0	0	0	0	0	0	6	0	0	0	0	0	0	0	0	0	0	0	0	0	0	0	0	0	0	0	0	0	0	0	0	0	0	0	0	0	0	0	0	0	0	0	0	0	0	0	0	10	2	0	0	0	0	0	0	0	0	0	0	0	0	0	0	0	0	0	0	0	0	0	0	0	0	0	0	0	0	0	0	0	0	0	0	0	0	0	0	0	0	0	0	0	0	0	0	0	0	0	0	0	0	2	3	0	0	0	0	0	0	0	0	0	2	0	0	0	0	0	0	0	0	0	0	0	0	0	0	0	0	0	0	0	0	0	0	0	0	0	0	0	0	0	0	0	0	0	0	0	0	0	0	0	0	0	0	0	0	0	0	0	0	0	0	0	0	0	0	0	0	0	0		69.5067	80.0897	94.8655	94.9215	94.5852	92.9036	86.4798	78.0886	74.9278	32.1738	69.8037	85.7535	82.9532	80.2107	77.6848	84.1657	89.0156	84.2234	85.0029	86.6195	82.4769	87.9042	85.5947	86.2154	85.6524	83.4296	85.8256	85.6524	86.3741	86.8938	84.8152	85.8112	92.7973	90.8343	90.1415	88.7269	92.1045	91.1085	85.4792	90.1415	84.9163			0.0137888	0.0137888	0.0138591	0.0137554	0.0137554	0.01369	0.0149152	0.0142764	0.0138591	0.0138591	0.0149927	0.0147059	0.0146581	0.0135687	0.0311556	0.0190393	0.0138889	0.0113511	0.0112741	0.0110469	0.0110255	0.0110255	0.0109773	0.0108341	0.0109052	0.00837535	0.0120482	0.0184853	0.0118734	0.0136244	0.01369	0.0137554	0.0136244	0.0248621	0.0361024	0.0156138	0.013038	0.0155519	0.01369	0.0272487	0.012987	0.0152618	0.013038	0.0137888	0.0311556	0.0141445	0.0139815	0.0148586	0.0140845	0.0192308	0.0151515	0.0144603	0.0147059	0.0141445	0.014205	0.0155519	0.014205	0.0149927	0.0146581	0.0156138	0.0157734	0.0156138	0.0155519	0.0147059	0.0140845	0.0149152	0.0150607	0.0154562	0.0154562	0.0490246	0.0144603	0.0148586	0.0147059	0.0147713	0.0144096	0.0149152	0.0132102	0.0138889	0.0149152	0.0144096	0.0132102	0.0231364	0.0172414	0.0165569	0.0163934	0.0165569	0.0171524	0.0160715	0.0192308	0.0166398	0.0348445	0.0207914	0.0163129	0.04	0.0160715	0.0156988	0.016129	0.0138591	0.0136244	0.0138889	0.0145937	0.015873	0.0202836	0.015873	0.0143474	0.0135135	0.014205	0.0144096	0.0144603	0.0141445	0.0139815	0.0139815	0.0138591	0.0141445	0.0146581	0.0144928	0.0140845	0.0141445	0.0142764	0.0142764	0.0139815	0.0139815	0.0140406	0.0140406	0.01369	0.0138889	0.0136244	0.0137888	0.0139815	0.0141445	0.0139815	0.0138591	0.0137888	0.0138591	0.0138889	0.0137888	0.0148586	0.025611	0.015116	0.0155519	0.018383	0.0285714	0.0177867	0.0171524	0.0209648	0.04	0.0296745	0.0292211	0.0139815	0.0296745	0.0139815	0.0168003	0.0142764	0.0138591	0.0223719	0.0139815	0.0140406	0.0139815	0.0174222	0.0251896	0.0139815	0.019793	0.0139815
	TGME49_223590-TGME49_249590	0.935
60	TGME49_287210-TGME49_290005	0.935	0.661016	0.752919	14050.4	?	0.0309504	0.66196	0.752919	0.199043	0.199043	0.0716743	0.30114	0.0708307	0.195809	0.116222	0.159968	4	4	0.661016	0.0764757	0.0364814	0.0595661	0.0870138	0.122593	0.441939	0.377093	0.807902	0.0472124	0.210127	0.250775	0.656594	0.22843	0.569482	0.247487	0.501286	?	0.0595661	0.0870138	0.748406	0.981981	0.760431	0.954545	0.888889	1	0	1	0	0	0.346112	1	0	1	0	0	0.800979	0.933046	TGME49_287210_proteasome_subunit_alpha2,_protease_of_the_acylase_family_and_NTN_hydrolase_fold,_putative	0	0	0	0	0	0	0	0	0	0	0	0	0	0	0	0	1	0	0	0	0	0	0	0	0	0	0	0	0	0	0	0	0	0	0	0	0	0	0	0	0	0	0	0	0	0	0	0	0	0	0	0	0	0	0	0	7	0	0	0	0	0	0	0	0	0	0	0	0	0	0	0	0	0	0	0	0	0	0	0	0	0	0	0	0	0	0	0	0	0	0	0	0	0	0	0	0	0	0	0	0	0	0	0	0	0	0	0	0	0	0	0	0	0	0	0	8	0	0	0	0	0	0	0	0	0	0	0	0	0	0	0	0	0	0	9	2	1	0	0	0	0	0	0	0	0	0	0	0	0	0	0	0	0	0	0	0	0	0	0	0	0	0	0	0	0	0	0	0	0	0	0	0	0	0	0	7	0	0	0	0	0	0	0	0	0	0	0	0	0	0	0	0	0	0	0	0	0	0	0	0	0	0	0	0	0	0	0	0	0	0	0	0	0	0	0	0	0	0	0	0	0	0	0	0	0	0	0	0	0	0	0	0	0	0	0	6	0	0	0	0	0	0	0	0	0	0	0	0	0	0	0	0	0	0	0	0	0	0	0	0	0	0	0	0	0	0	0	0	0	0	0	0	0	0	0	0	0	0	0	0	0	0	0	0	0	0	0	0	0	0	0	0	0	0	0	11	0	0	0	0	0	0	0	0	0	0	0	0	0	0	0	0	0	0	0	0	0	0	0	0	0	0	0	0	0	0	0	0	0	0	0	0	0	0	0	0	0	0	0	0	0	0	0	0	0	0	0	0	0	9	24	0	0	0	0	0	0	0	3	0	3	3	0	0	0	0	0	0	0	0	0	0	0	0	0	0	0	0	0	0	0	0	0	0	0	1	0	0	0	0	0	0	0	0	0	0	0	0	0	0	0	0	0	0	0	0	0	0	0	0	0	0	0	0	0	0	0	0	0		72.8363	75.6054	91.0874	90.1233	89.3049	89.5628	77.9484	82.4103	88.597	59.1946	81.5242	95.1068	95.0924	94.2408	92.3932	90.3724	94.4284	90.0837	90.1992	91.787	89.3764	92.4221	91.8447	91.2818	91.5271	90.0982	91.3972	91.6859	91.7436	92.2488	91.4838	90.8487	97.5029	97.041	96.7812	96.608	97.1276	97.1709	89.6507	92.6386	90.0982			0.0221745	0.0223719	0.0226475	0.0220274	0.0220274	0.0237836	0.027027	0.025	0.025382	0.0201927	0.0184853	0.0187893	0.0184853	0.0189757	0.0186836	0.0227273	0.0210425	0.0322581	0.0322581	0.0354335	0.0366286	0.0378817	0.0322581	0.0320288	0.0320288	0.0258405	0.166667	0.0274741	0.0272487	0.0212067	0.0214948	0.0212067	0.0209648	0.0469461	0.0440549	0.0320288	0.02	0.0274741	0.019793	0.0292211	0.0193427	0.0193427	0.0215978	0.0217391	0.0215978	0.020662	0.0209648	0.020662	0.0210425	0.0212766	0.0212766	0.020662	0.0215978	0.0202836	0.0193427	0.0193427	0.0201927	0.0209648	0.0192308	0.0204082	0.0195707	0.0210425	0.02	0.0202836	0.0207914	0.02	0.0209648	0.0210425	0.0210425	0.02	0.0214948	0.019793	0.026209	0.0223719	0.0201927	0.0193427	0.0189757	0.0195707	0.019456	0.0215978	0.0210425	0.0237836	0.025611	0.025	0.025611	0.026209	0.025611	0.0237836	0.025382	0.0229764	0.0336712	0.0546417	0.0230941	0.0565005	0.0212766	0.0220274	0.0229764	0.0182819	0.0195707	0.0220274	0.0224604	0.0205343	0.0202836	0.0204082	0.0212067	0.0197243	0.0204082	0.0229764	0.0221745	0.0227273	0.0497589	0.0294118	0.0201927	0.0223719	0.0207914	0.0224604	0.0224604	0.0248133	0.0221745	0.0220274	0.0221745	0.0221745	0.0220274	0.0223719	0.0218823	0.0220274	0.0189757	0.025	0.0197243	0.0191201	0.0450008	0.0204082	0.0204082	0.0207914	0.0268659	0.019793	0.0197243	0.0378817	0.0427388	0.0565005	0.0274741	0.0266504	0.0223719	0.0239814	0.0239814	0.0282502	0.026209	0.0202836	0.020662	0.0205343	0.0205343	0.028012	0.0330022	0.0214948	0.0251896	0.0210425	0.019793	0.0210425	0.025382	0.0205343	0.0207914	0.020662	0.020662
	TGME49_287210-TGME49_290005	0.935	0.661016	0.752919	14050.4	?	0.0309504	0.66196	0.752919	0.199043	0.199043	0.0716743	0.30114	0.0708307	0.195809	0.116222	0.159968	4	4	0.661016	0.0764757	0.0364814	0.0595661	0.0870138	0.122593	0.441939	0.377093	0.807902	0.0472124	0.210127	0.250775	0.656594	0.22843	0.569482	0.247487	0.501286	?	0.0595661	0.0870138	0.748406	0.981981	0.760431	0.954545	0.888889	1	0	1	0	0	0.346112	1	0	1	0	0	0.800979	0.933046	TGME49_290005_proteasome_subunit_beta_type_1,_putative	0	0	0	0	0	0	0	0	0	0	0	0	0	0	0	1	0	0	0	0	0	0	0	0	0	0	0	0	0	0	0	0	0	0	0	0	0	0	0	0	0	0	0	0	0	0	0	0	0	0	0	0	0	0	0	0	4	2	2	2	0	0	0	0	0	0	0	0	0	0	0	0	0	0	0	0	0	0	0	0	0	0	0	0	0	0	0	0	0	0	0	0	0	0	0	0	0	0	0	0	0	0	0	0	0	0	0	0	0	0	0	0	0	0	0	0	8	2	0	0	0	0	0	0	0	0	0	0	0	0	0	0	0	0	0	4	0	0	0	0	0	0	0	0	0	0	0	0	0	0	0	0	0	0	0	0	0	0	0	0	0	0	0	0	0	0	0	0	0	0	0	0	0	0	0	0	8	4	1	1	0	0	0	0	0	0	0	0	0	0	0	0	0	0	0	0	0	0	0	0	0	0	0	0	0	0	0	0	0	0	0	0	0	0	0	0	0	0	0	0	0	0	0	0	0	0	0	0	0	0	0	0	0	0	0	0	6	4	1	0	0	0	0	0	0	0	0	0	0	0	0	0	0	0	0	0	0	0	0	0	0	0	0	0	0	0	0	0	0	0	0	0	0	0	0	0	0	0	0	0	0	0	0	0	0	0	0	0	0	0	0	0	0	0	0	0	9	3	1	0	0	0	0	0	0	0	0	0	0	0	0	0	0	0	0	0	0	0	0	0	0	0	0	0	0	0	0	0	0	0	0	0	0	0	0	0	0	0	0	0	0	0	0	0	0	0	0	0	0	0	6	5	0	0	0	0	0	0	0	0	0	0	0	0	0	0	0	0	0	0	0	0	0	0	0	0	0	0	0	0	0	0	0	0	0	0	0	0	0	0	0	0	0	0	0	0	0	0	0	0	0	0	0	0	0	0	0	0	0	0	0	0	0	0	0	0	0	0	0	0		76.6143	72.3206	91.6256	90.9753	90.5269	93.5426	85.0504	72.3094	87.2979	45.8141	65.1559	92.0468	90.5889	90.459	83.0398	74.1051	87.6155	79.3303	78.724	84.0647	74.9856	85.7246	83.5306	82.8955	80.2396	78.0456	79.8499	84.2523	81.0768	86.4607	81.4665	81.4088	93.7356	92.754	94.1109	93.4036	93.8366	94.1975	81.5242	88.3516	82.0006			0.0192308	0.0197243	0.0204082	0.020662	0.020662	0.030582	0.019793	0.0205343	0.0201211	0.0195707	0.0204082	0.0201211	0.0201211	0.0183831	0.0184656	0.0243902	0.0214137	0.0187893	0.0175439	0.0192308	0.0181667	0.0185185	0.0229764	0.02	0.0182819	0.0108642	0.0192308	0.0739487	0.0189757	0.0232558	0.0220274	0.0224604	0.0235861	0.0232558	0.034016	0.0336712	0.0184656	0.0248133	0.02	0.034016	0.0221745	0.0255775	0.0243902	0.0251896	0.0251896	0.025	0.0255775	0.0255775	0.0266504	0.196197	0.0255775	0.0259586	0.025382	0.025	0.0246774	0.026209	0.0255775	0.0258405	0.0258405	0.0258405	0.0255775	0.0266504	0.0263158	0.025382	0.027027	0.0237547	0.0248133	0.0248133	0.0248133	0.103104	0.0259586	0.0289663	0.025	0.025382	0.0246774	0.0259586	0.0450008	0.02	0.0185185	0.0217391	0.019793	0.0934669	0.0308662	0.03125	0.029942	0.0302611	0.0302611	0.0320288	0.0826657	0.0281509	0.0366286	0.0357143	0.0308662	0.0302611	0.0274741	0.122626	0.0310995	0.0212766	0.0202836	0.0191201	0.0294118	0.028012	0.0294118	0.0285714	0.0193427	0.020662	0.0230941	0.0214137	0.0204082	0.0214137	0.02	0.0192308	0.02	0.0217391	0.0201211	0.0201211	0.0202836	0.0202836	0.0202836	0.0204082	0.0204082	0.0204082	0.0214137	0.019456	0.02	0.019793	0.0199116	0.0787465	0.232502	0.236863	0.1563	0.0186836	0.0192308	0.0189757	0.0193427	0.0192308	0.0193427	0.0220274	0.019793	0.0332826	1	0.019456	0.166667	0.0867839	0.0507641	0.0259586	0.0193427	0.0195707	0.0193427	0.0258405	0.0193427	0.0310995	0.034016	0.0302611	0.0625	0.0187893	0.0186836	0.0193427	0.0450008	0.0366286	0.0192308	0.0191201	0.0191201
	TGME49_287210-TGME49_290005	0.935
61	TGME49_223590-TGME49_254900	0.933	0.623613	0.788026	14050.4	?	0.206264	0.602111	0.788026	0.206264	0.206264	?	0.094974	0.19694	0.158427	0.13894	0.174066	4	4	0.623613	0.0741657	0.0289688	0.0558027	0.151851	0	0.257578	0.0857582	0.638441	0.0643255	0.381502	0.0589251	0.343978	0.040769	0.478074	?	?	?	0.0558027	0.151851	0.442326	0.861961	0.832952	0.839765	0.832354	0	0	1	0	1	0	1	0	1	0	?	?	?	TGME49_223590_proteasome_subunit	2	1	0	0	0	0	0	0	0	0	0	0	0	0	0	3	0	0	0	0	0	0	0	0	0	0	0	0	0	0	0	0	0	0	0	0	0	0	0	0	0	0	0	0	0	0	0	0	0	0	0	0	0	0	0	0	3	0	1	4	0	0	0	0	0	0	0	0	0	0	0	0	0	0	0	2	1	1	0	0	0	0	0	0	0	0	0	0	0	0	0	0	0	0	0	0	0	0	0	0	0	0	0	0	0	0	0	0	0	0	0	0	0	0	0	0	8	7	0	0	0	0	0	0	0	0	0	0	0	0	0	0	0	0	0	2	0	1	0	0	0	0	0	0	0	0	0	0	0	0	0	0	0	0	0	0	0	0	0	0	0	0	0	0	0	0	0	0	0	0	0	0	0	0	0	0	6	2	2	0	0	0	0	0	0	0	0	0	0	0	0	0	0	0	0	1	0	0	0	0	0	0	0	0	0	0	0	0	0	0	0	0	0	0	0	0	0	0	0	0	0	0	0	0	0	0	0	0	0	0	0	0	0	0	0	0	4	3	0	0	0	0	0	0	0	0	0	0	0	0	0	0	0	0	0	5	0	0	1	0	0	0	0	0	0	0	0	0	0	0	0	0	0	0	0	0	0	0	0	0	0	0	0	0	0	0	0	0	0	0	0	0	0	0	0	0	9	4	4	0	0	0	0	0	0	0	0	0	0	0	0	0	0	0	0	0	0	0	0	0	0	0	0	0	0	0	0	0	0	0	0	0	0	0	0	0	0	0	0	0	0	0	0	0	0	0	0	0	0	0	3	0	0	0	0	0	0	0	0	0	0	0	0	0	0	0	0	0	0	0	0	0	0	0	0	0	0	0	0	0	0	0	0	0	0	0	0	0	0	0	0	0	0	0	0	0	0	0	0	0	0	0	0	0	0	0	0	0	0	0	0	0	0	0	0	0	0	0	0	0		77.4327	89.2937	95.2242	94.6749	94.5964	96.861	87.8587	86.5135	80.8603	65.5456	86.5329	91.3106	91.4838	89.8961	82.347	89.1022	91.888	91.1952	89.4197	90.0693	87.7165	90.7044	89.4919	90.3002	88.698	88.4815	89.2754	90.7044	91.2818	91.4117	91.2818	91.7436	91.7148	91.3539	93.0427	90.1559	91.8591	92.0035	90.2425	92.2633	90.8632			0.0115342	0.0115342	0.0127351	0.0117341	0.0117341	0.012575	0.0123917	0.0127351	0.0126335	0.0148372	0.0127712	0.0127712	0.0126582	0.0137888	0.0139472	0.0350596	0.0145563	0.012092	0.012092	0.0123	0.0123	0.0121721	0.012092	0.0111859	0.0113636	0.00812368	0.0291536	0.0107876	0.0107876	0.0162077	0.0160511	0.015873	0.0162872	0.0234198	0.0619007	0.0171239	0.012092	0.0136696	0.0133871	0.0404875	0.0135052	0.0162872	0.017692	0.015873	0.0155284	0.0153846	0.0157424	0.0157424	0.0158173	0.0274741	0.0173844	0.015873	0.0158173	0.0157424	0.0164747	0.0166667	0.0186836	0.0166053	0.0178571	0.0163674	0.0165227	0.0165227	0.0172126	0.016129	0.0155284	0.0151515	0.0150324	0.0150324	0.0150324	0.0384615	0.0143838	0.0143838	0.0281509	0.0151008	0.016129	0.0147713	0.0143838	0.013068	0.0139472	0.0133871	0.0135052	0.0162077	0.0165227	0.0163674	0.0163674	0.0164747	0.0164747	0.0173844	0.0162077	0.0171239	0.0162077	0.0157424	0.0160511	0.0162872	0.0144463	0.0285714	0.0150324	0.0137888	0.0138889	0.0259586	0.0185185	0.0139472	0.0141445	0.0140754	0.0139472	0.0135687	0.0140754	0.0136696	0.0136986	0.0202438	0.0149254	0.014205	0.029942	0.0144463	0.0136696	0.0138889	0.0138889	0.0138889	0.0137888	0.0138462	0.0136244	0.0136244	0.0143838	0.0137888	0.0135687	0.0136244	0.0169492	0.0227273	0.0140754	0.014205	0.013241	0.013068	0.013068	0.013038	0.0253018	0.0134412	0.0131579	0.0156988	0.0133871	0.0133871	0.0165227	0.0133871	0.0133871	0.0150324	0.0210425	0.0177617	0.0235861	0.0133333	0.0134412	0.0153137	0.0133871	0.0212766	0.0133871	0.014205	0.0277032	0.0154562	0.0134412	0.0134412	0.0164747	0.0230941	0.0133871	0.0133871	0.0133871
	TGME49_223590-TGME49_254900	0.933	0.623613	0.788026	14050.4	?	0.206264	0.602111	0.788026	0.206264	0.206264	?	0.094974	0.19694	0.158427	0.13894	0.174066	4	4	0.623613	0.0741657	0.0289688	0.0558027	0.151851	0	0.257578	0.0857582	0.638441	0.0643255	0.381502	0.0589251	0.343978	0.040769	0.478074	?	?	?	0.0558027	0.151851	0.442326	0.861961	0.832952	0.839765	0.832354	0	0	1	0	1	0	1	0	1	0	?	?	?	TGME49_254900_proteasome_subunit_beta_type_2,_putative	0	0	0	0	0	0	0	0	0	0	0	0	0	0	0	0	0	0	0	0	0	0	0	0	0	0	0	0	0	0	0	0	0	0	0	0	0	0	0	0	0	0	0	0	0	0	0	0	0	0	0	0	0	0	0	0	1	0	0	0	0	0	0	0	0	0	0	0	0	0	0	0	0	0	0	0	0	0	0	0	0	0	0	0	0	0	0	0	0	0	0	0	0	0	0	0	0	0	0	0	0	0	0	0	0	0	0	0	0	0	0	0	0	0	0	0	8	0	0	0	0	0	0	0	0	0	0	0	0	0	0	0	0	0	0	4	0	0	0	0	0	0	0	0	0	0	0	0	0	0	0	0	0	0	0	0	0	0	0	0	0	0	0	0	0	0	0	0	0	0	0	0	0	0	0	0	5	0	0	0	0	0	0	0	0	0	0	0	0	0	0	0	0	0	0	4	0	0	0	0	0	0	0	0	0	0	0	0	0	0	0	0	0	0	0	0	0	0	0	0	0	0	0	0	0	0	0	0	0	0	0	0	0	0	0	0	6	0	0	0	0	0	0	0	0	0	0	0	0	0	0	0	0	0	0	6	0	0	0	0	0	0	0	0	0	0	0	0	0	0	0	0	0	0	0	0	0	0	0	0	0	0	0	0	0	0	0	0	0	0	0	0	0	0	0	0	7	0	0	0	0	0	0	0	0	0	0	0	0	0	0	0	0	0	0	0	0	0	0	0	0	0	0	0	0	0	0	0	0	0	0	0	0	0	0	0	0	0	0	0	0	0	0	0	0	0	0	0	0	0	0	0	0	0	0	0	0	0	0	0	0	0	0	0	0	0	0	0	0	0	0	0	0	0	0	0	0	0	0	0	0	0	0	0	0	0	0	0	0	0	0	0	0	0	0	0	0	0	0	0	0	0	0	0	0	0	0	0	0	0	0	0	0	0	0	0	0	0	0	0		88.4193	83.5762	95.9978	96.3565	96.2332	96.6592	96.1939	95.4596	76.0826	53.0745	50.8949	72.3297	83.2419	77.3961	78.0023	81.4809	90.8776	89.0589	81.2789	88.7269	79.821	89.4775	87.1391	88.597	84.0069	82.4336	84.2812	88.9145	84.3389	90.0982	85.0318	87.3845	96.9977	95.7997	96.0739	96.6224	96.3048	96.4492	81.1057	88.5104	81.6686			0.024259	0.0240831	0.0232558	0.0211766	0.0211766	0.025	0.0274741	0.0310995	0.0285714	0.0251896	0.0274741	0.0281509	0.0281509	0.0382337	0.0259586	0.0237547	0.026209	0.0235861	0.25	0.0223719	0.0227273	0.0228838	0.0224604	0.0195485	0.0204082	0.0124928	1	0.0636985	0.0218823	0.0391805	0.0415874	0.0404875	0.0411505	0.0391805	0.0507641	0.029942	0.0266504	0.0450008	0.0258405	0.0490246	0.029942	0.0319478	0.0302611	0.031723	0.0490246	0.0364991	0.0284455	0.0243902	0.0302611	0.212813	0.0284455	0.028012	0.032897	0.0255775	0.0307476	0.0322581	0.03125	0.0296745	0.0307476	0.03125	0.031723	0.03125	0.032897	0.0325744	0.0291536	0.0272487	0.0384615	0.0384615	0.0384615	0.0274741	0.028012	0.0266504	0.0255775	0.0277032	0.027027	0.0259586	0.0332826	0.0336712	0.0268089	0.031723	0.0240831	0.068032	0.0746383	0.0619007	0.0636985	0.0666667	0.0619007	0.0653551	1	0.0609833	0.129887	0.158704	0.0546417	0.0548792	0.0703143	0.051222	0.051222	0.0232558	0.0237547	0.0240831	0.0289663	0.0272487	0.027027	0.027027	0.0234198	0.0228838	0.0284455	0.0243902	0.0232558	0.024259	0.025	0.0246774	0.0483116	0.0307476	0.0255775	0.0268089	0.0263158	0.026209	0.0266504	0.0266504	0.029942	0.0263158	0.0258405	0.027027	0.0272487	0.0272487	0.0251896	0.103104	0.227379	0.0336712	0.028012	0.0226133	0.0211766	0.0217391	0.0580658	0.0391805	0.0210425	0.0296745	0.0224604	0.0214137	0.0384615	0.0384615	0.0598839	0.0332826	0.0259586	0.0274741	0.117331	0.0226133	0.0228838	0.0411505	0.0226133	0.0369744	0.236863	0.0263158	0.0411505	0.0226133	0.0259586	0.0226133	0.0454546	0.0266504	0.0226133	0.0226133	0.0226133
	TGME49_223590-TGME49_254900	0.933
62	TGME49_249590-TGME49_254900	0.933	0.758148	0.860892	14050.4	?	0.122092	0.761501	0.860892	0.122092	0.122092	?	0.0479001	0.05732	0.0696134	0.0402387	0.0371191	5	5	0.758148	0.0762955	0.0357753	0.108919	0.187458	0	0.400564	0.479732	0.816183	0.217847	0.435055	0.237616	0.432538	0.239752	0.513824	?	?	?	0.108919	0.187458	0.616316	0.986602	0.932916	0.968967	0.972974	1	0	1	0.957899	1	0.81849	1	0.894516	1	0.865706	?	?	?	TGME49_249590_proteasome_subunit_alpha_type_5-2,_putative	0	0	0	0	0	0	0	0	0	0	0	0	0	0	0	5	4	0	0	0	0	0	0	0	0	0	0	0	0	0	0	0	0	0	0	0	0	0	0	0	0	0	0	0	0	0	0	0	0	0	0	0	0	0	0	0	7	0	3	2	0	0	0	0	0	0	0	0	0	0	0	0	0	0	0	2	0	0	0	0	0	0	0	0	0	0	0	0	0	0	0	0	0	0	0	0	0	0	0	0	0	0	0	0	0	0	0	0	0	0	0	0	0	0	0	0	15	2	0	0	0	0	0	0	0	0	0	0	0	0	0	0	0	0	0	4	0	0	0	0	0	0	0	0	0	0	0	0	0	0	0	0	0	0	0	0	0	0	0	0	0	0	0	0	0	0	0	0	0	0	0	0	0	0	0	0	8	3	0	0	0	0	0	0	0	0	0	0	0	0	0	0	0	0	0	3	0	0	0	0	0	0	0	0	0	0	0	0	0	0	0	0	0	0	0	0	0	0	0	0	0	0	0	0	0	0	0	0	0	0	0	0	0	0	0	0	7	1	0	0	0	0	0	0	0	0	0	0	0	0	0	0	0	0	0	6	0	0	0	0	0	0	0	0	0	0	0	0	0	0	0	0	0	0	0	0	0	0	0	0	0	0	0	0	0	0	0	0	0	0	0	0	0	0	0	0	10	2	0	0	0	0	0	0	0	0	0	0	0	0	0	0	0	0	0	0	0	0	0	0	0	0	0	0	0	0	0	0	0	0	0	0	0	0	0	0	0	0	0	0	0	0	0	0	0	0	0	0	0	0	2	3	0	0	0	0	0	0	0	0	0	2	0	0	0	0	0	0	0	0	0	0	0	0	0	0	0	0	0	0	0	0	0	0	0	0	0	0	0	0	0	0	0	0	0	0	0	0	0	0	0	0	0	0	0	0	0	0	0	0	0	0	0	0	0	0	0	0	0	0		69.5067	80.0897	94.8655	94.9215	94.5852	92.9036	86.4798	78.0886	74.9278	32.1738	69.8037	85.7535	82.9532	80.2107	77.6848	84.1657	89.0156	84.2234	85.0029	86.6195	82.4769	87.9042	85.5947	86.2154	85.6524	83.4296	85.8256	85.6524	86.3741	86.8938	84.8152	85.8112	92.7973	90.8343	90.1415	88.7269	92.1045	91.1085	85.4792	90.1415	84.9163			0.0221745	0.0223719	0.0226475	0.0220274	0.0220274	0.0237836	0.027027	0.025	0.025382	0.0201927	0.0184853	0.0187893	0.0184853	0.0189757	0.0186836	0.0227273	0.0210425	0.0322581	0.0322581	0.0354335	0.0366286	0.0378817	0.0322581	0.0320288	0.0320288	0.0258405	0.166667	0.0274741	0.0272487	0.0212067	0.0214948	0.0212067	0.0209648	0.0469461	0.0440549	0.0320288	0.02	0.0274741	0.019793	0.0292211	0.0193427	0.0193427	0.0215978	0.0217391	0.0215978	0.020662	0.0209648	0.020662	0.0210425	0.0212766	0.0212766	0.020662	0.0215978	0.0202836	0.0193427	0.0193427	0.0201927	0.0209648	0.0192308	0.0204082	0.0195707	0.0210425	0.02	0.0202836	0.0207914	0.02	0.0209648	0.0210425	0.0210425	0.02	0.0214948	0.019793	0.026209	0.0223719	0.0201927	0.0193427	0.0189757	0.0195707	0.019456	0.0215978	0.0210425	0.0237836	0.025611	0.025	0.025611	0.026209	0.025611	0.0237836	0.025382	0.0229764	0.0336712	0.0546417	0.0230941	0.0565005	0.0212766	0.0220274	0.0229764	0.0182819	0.0195707	0.0220274	0.0224604	0.0205343	0.0202836	0.0204082	0.0212067	0.0197243	0.0204082	0.0229764	0.0221745	0.0227273	0.0497589	0.0294118	0.0201927	0.0223719	0.0207914	0.0224604	0.0224604	0.0248133	0.0221745	0.0220274	0.0221745	0.0221745	0.0220274	0.0223719	0.0218823	0.0220274	0.0189757	0.025	0.0197243	0.0191201	0.0450008	0.0204082	0.0204082	0.0207914	0.0268659	0.019793	0.0197243	0.0378817	0.0427388	0.0565005	0.0274741	0.0266504	0.0223719	0.0239814	0.0239814	0.0282502	0.026209	0.0202836	0.020662	0.0205343	0.0205343	0.028012	0.0330022	0.0214948	0.0251896	0.0210425	0.019793	0.0210425	0.025382	0.0205343	0.0207914	0.020662	0.020662
	TGME49_249590-TGME49_254900	0.933	0.758148	0.860892	14050.4	?	0.122092	0.761501	0.860892	0.122092	0.122092	?	0.0479001	0.05732	0.0696134	0.0402387	0.0371191	5	5	0.758148	0.0762955	0.0357753	0.108919	0.187458	0	0.400564	0.479732	0.816183	0.217847	0.435055	0.237616	0.432538	0.239752	0.513824	?	?	?	0.108919	0.187458	0.616316	0.986602	0.932916	0.968967	0.972974	1	0	1	0.957899	1	0.81849	1	0.894516	1	0.865706	?	?	?	TGME49_254900_proteasome_subunit_beta_type_2,_putative	0	0	0	0	0	0	0	0	0	0	0	0	0	0	0	0	0	0	0	0	0	0	0	0	0	0	0	0	0	0	0	0	0	0	0	0	0	0	0	0	0	0	0	0	0	0	0	0	0	0	0	0	0	0	0	0	1	0	0	0	0	0	0	0	0	0	0	0	0	0	0	0	0	0	0	0	0	0	0	0	0	0	0	0	0	0	0	0	0	0	0	0	0	0	0	0	0	0	0	0	0	0	0	0	0	0	0	0	0	0	0	0	0	0	0	0	8	0	0	0	0	0	0	0	0	0	0	0	0	0	0	0	0	0	0	4	0	0	0	0	0	0	0	0	0	0	0	0	0	0	0	0	0	0	0	0	0	0	0	0	0	0	0	0	0	0	0	0	0	0	0	0	0	0	0	0	5	0	0	0	0	0	0	0	0	0	0	0	0	0	0	0	0	0	0	4	0	0	0	0	0	0	0	0	0	0	0	0	0	0	0	0	0	0	0	0	0	0	0	0	0	0	0	0	0	0	0	0	0	0	0	0	0	0	0	0	6	0	0	0	0	0	0	0	0	0	0	0	0	0	0	0	0	0	0	6	0	0	0	0	0	0	0	0	0	0	0	0	0	0	0	0	0	0	0	0	0	0	0	0	0	0	0	0	0	0	0	0	0	0	0	0	0	0	0	0	7	0	0	0	0	0	0	0	0	0	0	0	0	0	0	0	0	0	0	0	0	0	0	0	0	0	0	0	0	0	0	0	0	0	0	0	0	0	0	0	0	0	0	0	0	0	0	0	0	0	0	0	0	0	0	0	0	0	0	0	0	0	0	0	0	0	0	0	0	0	0	0	0	0	0	0	0	0	0	0	0	0	0	0	0	0	0	0	0	0	0	0	0	0	0	0	0	0	0	0	0	0	0	0	0	0	0	0	0	0	0	0	0	0	0	0	0	0	0	0	0	0	0	0		88.4193	83.5762	95.9978	96.3565	96.2332	96.6592	96.1939	95.4596	76.0826	53.0745	50.8949	72.3297	83.2419	77.3961	78.0023	81.4809	90.8776	89.0589	81.2789	88.7269	79.821	89.4775	87.1391	88.597	84.0069	82.4336	84.2812	88.9145	84.3389	90.0982	85.0318	87.3845	96.9977	95.7997	96.0739	96.6224	96.3048	96.4492	81.1057	88.5104	81.6686			0.024259	0.0240831	0.0232558	0.0211766	0.0211766	0.025	0.0274741	0.0310995	0.0285714	0.0251896	0.0274741	0.0281509	0.0281509	0.0382337	0.0259586	0.0237547	0.026209	0.0235861	0.25	0.0223719	0.0227273	0.0228838	0.0224604	0.0195485	0.0204082	0.0124928	1	0.0636985	0.0218823	0.0391805	0.0415874	0.0404875	0.0411505	0.0391805	0.0507641	0.029942	0.0266504	0.0450008	0.0258405	0.0490246	0.029942	0.0319478	0.0302611	0.031723	0.0490246	0.0364991	0.0284455	0.0243902	0.0302611	0.212813	0.0284455	0.028012	0.032897	0.0255775	0.0307476	0.0322581	0.03125	0.0296745	0.0307476	0.03125	0.031723	0.03125	0.032897	0.0325744	0.0291536	0.0272487	0.0384615	0.0384615	0.0384615	0.0274741	0.028012	0.0266504	0.0255775	0.0277032	0.027027	0.0259586	0.0332826	0.0336712	0.0268089	0.031723	0.0240831	0.068032	0.0746383	0.0619007	0.0636985	0.0666667	0.0619007	0.0653551	1	0.0609833	0.129887	0.158704	0.0546417	0.0548792	0.0703143	0.051222	0.051222	0.0232558	0.0237547	0.0240831	0.0289663	0.0272487	0.027027	0.027027	0.0234198	0.0228838	0.0284455	0.0243902	0.0232558	0.024259	0.025	0.0246774	0.0483116	0.0307476	0.0255775	0.0268089	0.0263158	0.026209	0.0266504	0.0266504	0.029942	0.0263158	0.0258405	0.027027	0.0272487	0.0272487	0.0251896	0.103104	0.227379	0.0336712	0.028012	0.0226133	0.0211766	0.0217391	0.0580658	0.0391805	0.0210425	0.0296745	0.0224604	0.0214137	0.0384615	0.0384615	0.0598839	0.0332826	0.0259586	0.0274741	0.117331	0.0226133	0.0228838	0.0411505	0.0226133	0.0369744	0.236863	0.0263158	0.0411505	0.0226133	0.0259586	0.0226133	0.0454546	0.0266504	0.0226133	0.0226133	0.0226133
	TGME49_249590-TGME49_254900	0.933
63	TGME49_258150-TGME49_290005	0.932	0.699541	0.850257	14050.4	?	0.260797	0.703612	0.850257	0.189955	0.189955	0.159968	0.159783	0.155733	0.0449282	0.364716	0.157828	6	6	0.699541	0.0777064	0.0269214	0.0855517	0.180257	0.105774	0.321658	0.439009	0.775776	0.203184	0.48464	0.124655	0.343663	0.254554	0.537546	0.043502	0.440891	?	0.0855517	0.180257	0.808736	0.943756	0.972005	0.637783	0.916383	1	0.597138	1	0.872955	1	0.859221	1	0.539661	1	0.762391	1	0	0.891042	TGME49_258150_proteasome_subunit_alpha_type_7,_putative	0	0	0	0	0	0	0	0	0	0	0	0	0	0	0	3	0	0	0	0	0	0	0	0	0	0	0	0	0	0	0	0	0	0	0	0	0	0	0	0	0	0	0	0	0	0	0	0	0	0	0	0	0	0	0	0	4	2	0	0	0	0	0	0	0	0	0	0	0	0	0	0	0	0	0	3	0	1	0	0	0	0	0	0	0	0	0	0	0	0	0	0	0	0	0	0	0	0	0	0	0	0	0	0	0	0	0	0	0	0	0	0	0	0	0	0	11	0	0	0	0	0	0	0	0	0	0	0	0	0	0	0	0	0	0	2	0	0	0	0	0	0	0	0	0	0	0	0	0	0	0	0	0	0	0	0	0	0	0	0	0	0	0	0	0	0	0	0	0	0	0	0	0	0	0	0	8	3	0	0	0	0	0	0	0	0	0	0	0	0	0	0	0	0	0	3	0	1	1	0	0	0	0	1	0	0	0	0	0	0	0	0	0	0	0	0	0	0	0	0	0	0	0	0	0	0	0	0	0	0	0	0	0	0	0	0	8	3	0	0	0	0	0	0	0	0	0	0	0	0	0	0	0	0	0	4	0	0	2	2	0	0	1	1	0	0	0	0	0	0	0	0	0	0	0	0	0	0	0	0	0	0	0	0	0	0	0	0	0	0	0	0	0	0	0	0	5	0	0	0	0	0	0	0	0	0	0	0	0	0	0	0	0	0	0	0	0	0	0	0	0	0	0	0	0	0	0	0	0	0	0	0	0	0	0	0	0	0	0	0	0	0	0	0	0	0	0	0	0	0	6	0	0	0	0	0	0	0	0	0	0	0	0	0	0	0	0	0	0	0	0	0	0	0	0	0	0	0	0	0	0	0	0	0	0	0	0	0	0	0	0	0	0	0	0	0	0	0	0	0	0	0	0	0	0	0	0	0	0	0	0	0	0	0	0	0	0	0	0	0		81.009	65.3139	94.7422	94.2713	94.2713	92.4439	88.5706	87.7242	42.7685	44.7604	37.1536	74.8412	72.3874	75.0577	71.6224	83.9059	89.2032	82.9244	84.3822	85.3349	83.2708	86.2731	85.1328	83.3141	84.4255	83.011	84.7431	84.5699	81.9861	85.3637	82.5924	82.3181	84.3389	78.7962	62.2691	68.3458	73.9896	69.0242	83.444	87.0381	84.7142			0.0137888	0.0137888	0.0138591	0.0137554	0.0137554	0.01369	0.0149152	0.0142764	0.0138591	0.0138591	0.0149927	0.0147059	0.0146581	0.0135687	0.0311556	0.0190393	0.0138889	0.0113511	0.0112741	0.0110469	0.0110255	0.0110255	0.0109773	0.0108341	0.0109052	0.00837535	0.0120482	0.0184853	0.0118734	0.0136244	0.01369	0.0137554	0.0136244	0.0248621	0.0361024	0.0156138	0.013038	0.0155519	0.01369	0.0272487	0.012987	0.0152618	0.013038	0.0137888	0.0311556	0.0141445	0.0139815	0.0148586	0.0140845	0.0192308	0.0151515	0.0144603	0.0147059	0.0141445	0.014205	0.0155519	0.014205	0.0149927	0.0146581	0.0156138	0.0157734	0.0156138	0.0155519	0.0147059	0.0140845	0.0149152	0.0150607	0.0154562	0.0154562	0.0490246	0.0144603	0.0148586	0.0147059	0.0147713	0.0144096	0.0149152	0.0132102	0.0138889	0.0149152	0.0144096	0.0132102	0.0231364	0.0172414	0.0165569	0.0163934	0.0165569	0.0171524	0.0160715	0.0192308	0.0166398	0.0348445	0.0207914	0.0163129	0.04	0.0160715	0.0156988	0.016129	0.0138591	0.0136244	0.0138889	0.0145937	0.015873	0.0202836	0.015873	0.0143474	0.0135135	0.014205	0.0144096	0.0144603	0.0141445	0.0139815	0.0139815	0.0138591	0.0141445	0.0146581	0.0144928	0.0140845	0.0141445	0.0142764	0.0142764	0.0139815	0.0139815	0.0140406	0.0140406	0.01369	0.0138889	0.0136244	0.0137888	0.0139815	0.0141445	0.0139815	0.0138591	0.0137888	0.0138591	0.0138889	0.0137888	0.0148586	0.025611	0.015116	0.0155519	0.018383	0.0285714	0.0177867	0.0171524	0.0209648	0.04	0.0296745	0.0292211	0.0139815	0.0296745	0.0139815	0.0168003	0.0142764	0.0138591	0.0223719	0.0139815	0.0140406	0.0139815	0.0174222	0.0251896	0.0139815	0.019793	0.0139815
	TGME49_258150-TGME49_290005	0.932	0.699541	0.850257	14050.4	?	0.260797	0.703612	0.850257	0.189955	0.189955	0.159968	0.159783	0.155733	0.0449282	0.364716	0.157828	6	6	0.699541	0.0777064	0.0269214	0.0855517	0.180257	0.105774	0.321658	0.439009	0.775776	0.203184	0.48464	0.124655	0.343663	0.254554	0.537546	0.043502	0.440891	?	0.0855517	0.180257	0.808736	0.943756	0.972005	0.637783	0.916383	1	0.597138	1	0.872955	1	0.859221	1	0.539661	1	0.762391	1	0	0.891042	TGME49_290005_proteasome_subunit_beta_type_1,_putative	0	0	0	0	0	0	0	0	0	0	0	0	0	0	0	1	0	0	0	0	0	0	0	0	0	0	0	0	0	0	0	0	0	0	0	0	0	0	0	0	0	0	0	0	0	0	0	0	0	0	0	0	0	0	0	0	4	2	2	2	0	0	0	0	0	0	0	0	0	0	0	0	0	0	0	0	0	0	0	0	0	0	0	0	0	0	0	0	0	0	0	0	0	0	0	0	0	0	0	0	0	0	0	0	0	0	0	0	0	0	0	0	0	0	0	0	8	2	0	0	0	0	0	0	0	0	0	0	0	0	0	0	0	0	0	4	0	0	0	0	0	0	0	0	0	0	0	0	0	0	0	0	0	0	0	0	0	0	0	0	0	0	0	0	0	0	0	0	0	0	0	0	0	0	0	0	8	4	1	1	0	0	0	0	0	0	0	0	0	0	0	0	0	0	0	0	0	0	0	0	0	0	0	0	0	0	0	0	0	0	0	0	0	0	0	0	0	0	0	0	0	0	0	0	0	0	0	0	0	0	0	0	0	0	0	0	6	4	1	0	0	0	0	0	0	0	0	0	0	0	0	0	0	0	0	0	0	0	0	0	0	0	0	0	0	0	0	0	0	0	0	0	0	0	0	0	0	0	0	0	0	0	0	0	0	0	0	0	0	0	0	0	0	0	0	0	9	3	1	0	0	0	0	0	0	0	0	0	0	0	0	0	0	0	0	0	0	0	0	0	0	0	0	0	0	0	0	0	0	0	0	0	0	0	0	0	0	0	0	0	0	0	0	0	0	0	0	0	0	0	6	5	0	0	0	0	0	0	0	0	0	0	0	0	0	0	0	0	0	0	0	0	0	0	0	0	0	0	0	0	0	0	0	0	0	0	0	0	0	0	0	0	0	0	0	0	0	0	0	0	0	0	0	0	0	0	0	0	0	0	0	0	0	0	0	0	0	0	0	0		76.6143	72.3206	91.6256	90.9753	90.5269	93.5426	85.0504	72.3094	87.2979	45.8141	65.1559	92.0468	90.5889	90.459	83.0398	74.1051	87.6155	79.3303	78.724	84.0647	74.9856	85.7246	83.5306	82.8955	80.2396	78.0456	79.8499	84.2523	81.0768	86.4607	81.4665	81.4088	93.7356	92.754	94.1109	93.4036	93.8366	94.1975	81.5242	88.3516	82.0006			0.0192308	0.0197243	0.0204082	0.020662	0.020662	0.030582	0.019793	0.0205343	0.0201211	0.0195707	0.0204082	0.0201211	0.0201211	0.0183831	0.0184656	0.0243902	0.0214137	0.0187893	0.0175439	0.0192308	0.0181667	0.0185185	0.0229764	0.02	0.0182819	0.0108642	0.0192308	0.0739487	0.0189757	0.0232558	0.0220274	0.0224604	0.0235861	0.0232558	0.034016	0.0336712	0.0184656	0.0248133	0.02	0.034016	0.0221745	0.0255775	0.0243902	0.0251896	0.0251896	0.025	0.0255775	0.0255775	0.0266504	0.196197	0.0255775	0.0259586	0.025382	0.025	0.0246774	0.026209	0.0255775	0.0258405	0.0258405	0.0258405	0.0255775	0.0266504	0.0263158	0.025382	0.027027	0.0237547	0.0248133	0.0248133	0.0248133	0.103104	0.0259586	0.0289663	0.025	0.025382	0.0246774	0.0259586	0.0450008	0.02	0.0185185	0.0217391	0.019793	0.0934669	0.0308662	0.03125	0.029942	0.0302611	0.0302611	0.0320288	0.0826657	0.0281509	0.0366286	0.0357143	0.0308662	0.0302611	0.0274741	0.122626	0.0310995	0.0212766	0.0202836	0.0191201	0.0294118	0.028012	0.0294118	0.0285714	0.0193427	0.020662	0.0230941	0.0214137	0.0204082	0.0214137	0.02	0.0192308	0.02	0.0217391	0.0201211	0.0201211	0.0202836	0.0202836	0.0202836	0.0204082	0.0204082	0.0204082	0.0214137	0.019456	0.02	0.019793	0.0199116	0.0787465	0.232502	0.236863	0.1563	0.0186836	0.0192308	0.0189757	0.0193427	0.0192308	0.0193427	0.0220274	0.019793	0.0332826	1	0.019456	0.166667	0.0867839	0.0507641	0.0259586	0.0193427	0.0195707	0.0193427	0.0258405	0.0193427	0.0310995	0.034016	0.0302611	0.0625	0.0187893	0.0186836	0.0193427	0.0450008	0.0366286	0.0192308	0.0191201	0.0191201
	TGME49_258150-TGME49_290005	0.932
64	TGME49_204400-TGME49_261950	0.931	0.272677	0.426726	316.474	?	0.292655	0.281774	0.428975	0.292655	0.292655	0.109846	?	0.693147	0.468825	0.088019	0.338777	1	1	0.272677	0.142754	0.0254948	0.00517441	0.0155977	?	?	0	0.00451299	0.00110906	0.00791455	0	0.146737	0.00838693	0.00746389	0.0685702	0.206352	?	0.00517441	0.0155977	?	0	0.0579655	0.300316	0.188379	?	?	0	0	0	-0.088031	0	0	0	0.041781	1	0.658708	0.875004	TGME49_204400_ATPase_synthase_subunit_alpha,_putative	0	0	0	0	0	0	0	0	0	0	0	0	0	0	0	0	0	0	0	0	0	0	0	0	0	0	0	0	0	0	0	0	0	0	0	0	0	0	0	0	0	0	0	0	0	0	0	0	0	0	0	0	0	0	0	0	0	0	0	0	0	0	0	0	0	0	0	0	0	0	0	0	0	0	0	0	0	0	0	0	1	0	0	0	0	0	0	0	0	0	0	0	0	0	0	0	0	0	0	0	0	0	0	0	0	0	0	0	0	0	0	0	0	0	0	0	0	0	0	0	0	0	0	0	0	2	0	0	0	0	0	0	0	0	0	2	2	2	2	0	0	0	2	0	0	0	0	0	2	1	3	2	0	2	3	4	5	2	2	3	2	0	0	0	0	0	0	0	0	1	0	0	0	0	0	0	0	0	0	0	0	0	0	0	0	0	0	0	0	0	0	0	1	0	0	0	2	0	2	2	2	0	0	0	0	0	0	0	0	0	0	0	0	0	0	0	0	0	0	0	0	0	0	0	0	0	0	0	0	0	0	0	0	0	0	0	0	0	1	0	2	0	0	0	0	0	0	0	0	0	0	0	0	0	0	0	0	0	0	0	0	0	1	0	0	0	0	0	0	0	0	0	0	0	0	0	0	0	0	0	0	0	0	0	0	0	0	0	0	0	0	0	0	0	0	0	0	0	1	0	0	0	0	0	0	0	0	0	0	2	0	0	0	0	0	0	0	0	0	0	0	0	0	0	0	0	1	0	0	0	0	0	1	0	0	0	0	0	0	0	0	0	0	0	0	0	0	0	10	6	3	0	0	0	0	2	0	2	4	4	7	11	6	2	2	2	3	0	0	2	5	2	0	6	0	1	0	0	0	0	0	5	0	0	0	0	3	3	0	4	6	4	0	6	1	4	0	3	0	8	9	7	7	5	3	2	2	4	4	5	0	0	0	0	0	0	0	0	0	0		81.648	92.7578	97.7803	97.2422	97.5785	95.8184	94.2825	91.8386	74.3072	78.7096	90.2569	96.4636	95.4388	95.5254	88.8135	95.7275	96.8533	95.612	96.0162	95.7275	95.8718	96.0739	95.2656	95.3955	96.0306	95.8718	95.9729	95.5976	95.0346	95.4821	95.5976	95.4965	95.7997	94.3707	94.0387	95.5687	95.7997	95.0779	94.3129	95.3089	94.2696			0.015873	0.0156014	0.0159941	0.0163674	0.0163674	0.0151008	0.0160511	0.0166667	0.0164747	0.0146411	0.0145937	0.0145937	0.0150324	0.014266	0.0143474	0.0191201	0.0152618	0.0144463	0.0322581	0.0140845	0.0138889	0.0138462	0.014205	0.0135687	0.0136244	0.00883744	0.0237547	0.0125948	0.0125948	0.0163674	0.015873	0.0162077	0.0170361	0.0227273	0.0822713	0.0212766	0.0143838	0.0162077	0.014025	0.05	0.0145937	0.0149927	0.0159941	0.0186836	0.0163674	0.0177867	0.016129	0.0171239	0.015873	0.0168003	0.0162872	0.019793	0.0163674	0.019456	0.0193427	0.0175439	0.0193427	0.0166237	0.0166667	0.0178571	0.0173313	0.0173844	0.0175439	0.0166667	0.0173313	0.0143838	0.0149038	0.0149927	0.0149927	0.0483116	0.0199117	0.0154562	0.0155284	0.0150324	0.0149927	0.0148372	0.015873	0.0166237	0.0168003	0.0156014	0.0155284	0.0186836	0.0184655	0.018383	0.018383	0.0184655	0.0184655	0.0182819	0.0185185	0.0196078	0.025382	0.0210425	0.0186836	0.0354335	0.0173313	0.0192139	0.025382	0.0155284	0.0149927	0.0154562	0.0162872	0.0166237	0.0168631	0.0166667	0.0158341	0.0151515	0.0149927	0.014205	0.0151008	0.0141445	0.0152618	0.0149038	0.0172278	0.0151515	0.0159941	0.0160511	0.0186836	0.0186836	0.0163674	0.0162872	0.0202836	0.0156988	0.0162872	0.0162872	0.016129	0.0162077	0.0154562	0.0281509	0.0162872	0.0157424	0.029942	0.0258405	0.0157424	0.0151515	0.0153137	0.0153137	0.0157424	0.0157424	0.0199117	0.0319478	0.0228838	0.024259	0.031723	0.029942	0.0162077	0.02	0.0168631	0.0158341	0.0151515	0.0160511	0.016129	0.0162872	0.03125	0.0224604	0.0162872	0.0156014	0.0151515	0.0150324	0.0164747	0.029942	0.0205343	0.015873	0.0152618
	TGME49_204400-TGME49_261950	0.931	0.272677	0.426726	316.474	?	0.292655	0.281774	0.428975	0.292655	0.292655	0.109846	?	0.693147	0.468825	0.088019	0.338777	1	1	0.272677	0.142754	0.0254948	0.00517441	0.0155977	?	?	0	0.00451299	0.00110906	0.00791455	0	0.146737	0.00838693	0.00746389	0.0685702	0.206352	?	0.00517441	0.0155977	?	0	0.0579655	0.300316	0.188379	?	?	0	0	0	-0.088031	0	0	0	0.041781	1	0.658708	0.875004	TGME49_261950_ATP_synthase_beta_subunit_ATP-B_(ATPB)	4	1	1	2	2	1	2	2	2	2	0	2	0	1	2	0	0	0	2	0	0	0	0	0	0	0	0	0	0	0	0	0	0	0	0	0	0	0	0	0	0	0	0	0	0	0	0	0	0	0	0	0	0	0	0	0	43	12	6	4	0	0	0	0	0	0	0	0	0	0	0	0	0	0	0	0	0	0	0	0	0	0	0	0	0	0	0	0	0	0	0	0	0	0	0	0	0	0	0	0	0	0	0	0	0	0	0	0	0	0	0	0	0	0	0	0	1	0	0	0	4	2	10	3	2	1	0	0	0	0	0	0	0	0	0	0	3	1	3	0	0	0	0	0	3	4	1	0	5	0	0	2	0	0	0	0	0	0	0	0	0	0	0	0	0	0	0	0	0	0	0	0	0	0	0	0	38	17	11	16	0	0	0	0	0	0	0	0	0	0	0	0	0	0	0	0	1	2	1	2	1	0	1	2	1	1	0	0	0	0	0	0	0	1	0	0	0	0	0	0	0	0	0	0	0	0	0	0	0	0	0	0	0	0	0	0	20	3	0	0	4	0	4	0	0	0	0	0	0	0	0	0	0	0	0	0	0	1	2	1	1	0	2	0	0	0	0	0	0	0	0	0	0	0	0	0	0	0	0	0	0	0	0	0	0	0	0	0	0	0	0	0	0	0	0	0	27	11	10	6	0	0	0	0	0	0	0	0	0	3	0	0	0	0	0	0	0	0	0	0	0	0	0	0	0	0	0	0	0	0	0	0	0	0	0	0	0	0	0	0	0	0	0	0	0	0	0	0	2	9	0	0	0	0	0	0	0	0	15	11	14	17	8	0	0	1	5	0	0	0	5	2	0	5	0	5	0	0	0	0	0	4	0	2	3	1	1	0	0	5	7	5	0	4	0	0	0	0	0	8	4	12	6	4	3	4	3	0	4	6	0	0	0	0	0	0	0	0	0	0		68.6099	88.6323	98.0269	97.5785	97.8363	95.4933	92.9933	86.9283	50.8083	38.3949	25.0289	90.6322	85.2916	84.6132	54.1137	85.1617	94.3851	87.7309	87.5	91.0941	83.1409	92.1622	87.3845	88.4382	87.7887	86.5762	88.4238	90.0548	88.9723	90.127	88.4527	88.9001	90.8199	87.8464	90.2281	88.9867	88.6836	83.2275	83.011	89.795	82.7656			0.00504934	0.00496768	0.00491647	0.00492235	0.00531641	0.00491647	0.005	0.00492235	0.00497399	0.00498259	0.00494506	0.0049505	0.00547349	0.00491647	0.0450008	0.00518944	0.00513613	0.00955119	0.014266	0.00462112	0.00456419	0.00455793	0.00458716	0.00482165	0.00485437	0.00396825	1	0.0103093	0.00604146	0.00594453	0.00587195	0.00588077	0.00591174	0.0475155	0.00589279	0.0450008	0.00561798	0.0404875	0.00563308	0.0443993	0.00510204	0.00523295	0.00521651	0.00531641	0.00538506	0.00529945	0.00524871	0.00524871	0.00543478	0.0443993	0.00529945	0.005291	0.00518944	0.00530791	0.00524387	0.00514409	0.00522472	0.00522472	0.00580872	0.00509627	0.00515207	0.00524387	0.0051203	0.00529945	0.00520833	0.00501196	0.00516265	0.00515207	0.00515207	1	0.00507614	0.00503274	0.00581395	0.00506591	0.00510204	0.00510204	0.00520833	0.00508847	0.0475155	0.00504284	0.00561309	0.00496768	0.00494506	0.00495788	0.0049505	0.00492611	0.00496768	0.00494506	0.00601848	0.00499613	0.00501953	0.00530791	0.00483795	0.0450008	0.00510989	0.00492235	0.00494506	0.00588077	0.00491647	0.00501196	0.0049505	0.0049505	0.00497399	0.00493771	0.0049092	0.00492235	0.00496768	0.00492611	0.012987	0.00492611	0.00931117	0.0049092	0.00489242	0.00492235	0.00486564	0.00490086	0.00561798	0.00555556	0.00490086	0.00490086	0.00487805	0.00487805	0.00487805	0.00484208	0.00487805	0.00487278	0.00499007	0.00493771	0.00528259	0.00532768	0.00702736	0.00481466	0.00479564	0.00525702	0.00480074	0.00484208	0.00480074	0.00486564	0.0130894	0.00600969	0.0636984	0.00482165	0.00485437	0.00698218	0.00479564	0.00747949	0.00641026	0.0483116	0.00480074	0.00523295	0.00481466	0.00505819	0.0490246	0.00507614	0.00524387	0.00479564	0.00475971	0.00476874	0.0078554	0.00541421	0.00482985	0.00482165	0.00482165
	TGME49_204400-TGME49_261950	0.931
65	TGME49_215470-TGME49_250810	0.931	0.397289	0.619526	0.543847	?	0.122213	0.394451	0.619526	0.122213	0.122213	0.152208	?	?	?	?	?	0	0	0.397289	0.335312	0.0336427	0.0198518	0.113647	?	?	?	?	?	?	?	?	?	?	0.0512332	0.230384	?	0.0198518	0.113647	?	?	?	?	?	?	?	?	?	?	?	?	?	?	?	0	0.506058	0.776686	TGME49_215470_ribosomal_protein_RPL10A_(RPL10A)	0	0	0	0	0	0	0	0	0	0	0	0	0	0	0	0	0	0	0	0	0	0	0	0	0	0	0	0	0	0	0	0	0	0	0	0	2	0	0	0	0	2	2	0	2	0	0	0	0	0	0	0	0	0	0	0	0	0	0	0	0	0	0	0	0	0	0	0	0	0	0	0	0	0	0	0	0	0	0	0	0	0	0	0	0	0	0	0	0	0	0	0	0	2	2	2	2	2	0	0	1	2	0	0	0	0	2	0	0	0	0	0	0	0	0	0	0	0	0	0	0	0	0	0	0	0	0	0	0	0	0	0	0	0	0	0	0	0	0	0	0	0	0	0	0	0	0	0	2	2	1	2	0	6	3	3	2	2	3	2	2	3	0	0	2	0	2	2	1	2	2	2	2	2	0	0	0	0	0	0	0	0	0	0	0	0	0	0	0	0	0	0	0	0	0	0	0	0	0	1	0	0	0	0	0	0	0	0	0	0	2	0	0	2	2	2	2	2	2	2	2	0	0	0	2	0	0	0	0	0	0	0	0	0	0	0	0	0	0	0	0	0	0	0	0	0	0	0	0	0	0	0	0	0	0	0	0	0	0	4	3	0	0	0	0	0	3	0	0	0	4	3	0	3	2	2	3	2	2	3	2	2	2	0	3	2	1	2	1	2	0	0	0	0	0	2	0	0	0	0	0	0	0	0	0	0	0	0	0	0	0	0	0	0	0	0	0	0	0	0	0	0	0	0	0	0	0	0	0	0	0	0	0	0	0	0	0	0	0	0	0	0	0	0	0	0	0	0	0	0	0	0	0	0	0	0	0	0	0	0	0	2	6	3	0	1	2	0	0	0	3	0	0	2	0	0	0	0	0	0	0	8	0	11	12	9	6	3	0	3	3	2	0	1	0	0	0	1	0	2	4	3	2	2	0	2	3	2	4	0	0	0	0	0	0	0	0	0	0	0		98.8117	99.3274	99.7197	99.6188	99.6637	99.3049	98.935	96.6816	43.4902	59.7719	91.2096	97.907	97.7627	97.9792	96.7956	97.5606	98.138	98.0947	97.8637	97.7338	97.474	97.8204	97.373	97.2864	97.6761	97.5318	97.7483	97.7194	97.7916	97.6617	98.2535	98.4555	99.0618	98.9174	99.1917	99.3216	99.2494	98.6865	97.7194	97.9215	97.7194			0.00543478	0.0115342	0.00544891	0.00531641	0.00531641	0.00563308	0.00499007	0.0454545	0.0227273	0.0325744	0.0320289	0.0336712	0.0357143	0.00556486	0.00529945	0.00505819	0.00503274	0.00568034	0.0105212	0.00561798	0.00560545	0.00570132	0.0055742	0.00476874	0.00480769	0.00396004	0.019456	0.0173313	0.00710737	0.00943396	0.00947662	0.00947662	0.00917431	0.0440549	0.00635332	0.0460851	0.0460851	0.051222	0.00694444	0.0588235	0.00499007	0.00522472	0.00509627	0.0107527	0.00505819	0.0131411	0.00492235	0.00492235	0.00484501	0.047619	0.00487805	0.00487805	0.00487278	0.00484501	0.00498259	0.00492235	0.00536766	0.00495788	0.00501953	0.00495788	0.00492611	0.00497399	0.00492611	0.00505051	0.00506591	0.00494506	0.00503274	0.00502513	0.00502513	1	0.00574713	0.00500754	0.00507365	0.0049505	0.00501953	0.00499007	0.00487805	0.00488522	0.00540257	0.00493771	0.00498259	0.00487805	0.00487278	0.00487805	0.00876841	0.00574713	0.00486564	0.0047756	0.00670143	0.00482165	0.00483795	0.00487805	0.00520018	0.051222	0.00523295	0.00622281	0.00496768	0.00497399	0.00493771	0.0049092	0.00486564	0.00492235	0.00493771	0.00493771	0.00484501	0.00485437	0.00492611	0.0049505	0.0049092	0.00494506	0.00499758	0.00494506	0.00487278	0.00487278	0.00494506	0.0049092	0.0049092	0.00604146	0.00491647	0.00492611	0.00496768	0.00496768	0.0049092	0.00493771	0.00492235	0.00492611	0.00487278	0.00491647	0.00508391	0.00515207	0.00588235	0.00482165	0.00480257	0.00479564	0.0047756	0.00484501	0.00478469	0.00594453	0.0047529	0.00480769	0.00587195	0.008	0.0507641	0.0666667	0.00771016	0.00631708	0.00615298	0.0526316	0.00476087	0.0546417	0.00478469	0.00638884	0.00683892	0.00696753	0.00686347	0.00476874	0.00476087	0.0047529	0.0546417	0.00565934	0.00478114	0.00478469	0.00478469
	TGME49_215470-TGME49_250810	0.931	0.397289	0.619526	0.543847	?	0.122213	0.394451	0.619526	0.122213	0.122213	0.152208	?	?	?	?	?	0	0	0.397289	0.335312	0.0336427	0.0198518	0.113647	?	?	?	?	?	?	?	?	?	?	0.0512332	0.230384	?	0.0198518	0.113647	?	?	?	?	?	?	?	?	?	?	?	?	?	?	?	0	0.506058	0.776686	TGME49_250810_ribosomal_protein_RPL35_(RPL35)	0	0	0	0	0	0	0	0	0	0	0	0	0	0	0	0	0	0	0	0	0	0	0	0	0	0	0	0	0	0	0	0	0	0	0	0	0	0	0	0	0	0	0	0	0	0	0	0	0	0	0	0	0	0	0	0	0	0	0	0	0	0	0	0	0	0	0	0	0	0	0	0	0	0	0	0	0	0	0	0	0	0	0	0	0	0	0	0	0	0	0	0	0	0	0	0	0	0	0	0	0	0	0	0	0	0	0	0	0	0	0	0	0	0	0	0	0	0	0	0	0	0	0	0	0	0	0	0	0	0	0	0	0	0	0	0	0	0	0	0	0	0	0	0	0	0	0	0	0	0	0	0	0	0	0	0	0	0	0	0	0	0	0	0	0	0	0	0	0	0	0	0	0	0	0	0	0	0	0	0	0	0	0	0	0	0	0	0	0	0	0	0	0	0	0	0	0	0	0	0	0	0	0	0	0	0	0	0	0	0	0	0	0	0	0	0	0	0	0	0	0	0	0	0	0	0	0	0	0	0	0	0	0	0	0	0	0	0	0	0	0	0	0	0	0	0	0	0	0	0	0	0	0	0	0	0	0	0	0	0	0	0	0	0	0	0	0	0	0	0	0	0	0	0	0	0	0	0	0	0	0	0	0	0	0	0	0	0	0	0	0	0	0	0	0	0	0	0	0	0	0	0	0	0	0	0	0	0	0	0	0	0	0	0	0	0	0	0	0	0	0	0	0	0	0	0	0	0	0	0	0	0	0	0	0	0	0	0	0	0	0	0	0	0	0	0	0	0	0	0	0	0	0	0	0	0	0	0	0	0	0	0	0	0	0	0	0	0	0	0	0	0	0	2	0	2	0	0	0	0	0	0	0	4	2	3	0	2	0	2	0	0	0	0	0	0	0	0	0	0	0	0	0	0	0	0	0	0	0	0	0	0	0	0	0	0	0	0	0	0		98.0605	98.0157	98.6211	98.3408	98.4417	97.0628	96.5135	90.5381	92.8839	94.3129	97.142	97.9648	98.0514	98.0514	97.7194	98.037	98.239	98.4988	98.0225	98.0947	97.907	98.3978	97.7338	97.907	97.8926	97.8782	98.037	97.9792	97.9792	97.907	97.9648	98.3545	98.8597	98.903	99.0473	98.8741	98.9463	98.6143	97.4596	97.6905	97.474			0.0377033	0.0368258	0.0384615	0.0377033	0.0377033	0.0384615	0.0381361	0.0399269	0.0440549	0.0472704	0.0352138	0.0361024	0.0364991	0.0368258	0.0739487	0.0476191	0.0507641	1	0.0636985	0.0460851	0.0440549	0.0467335	0.05	0.0377033	0.0377033	0.064421	0.025641	0.0430629	0.0430629	0.0769231	0.0739487	0.0769231	0.0711959	0.0609833	1	0.095031	0.0453602	0.0598839	0.0467335	0.135173	0.0487261	0.0399269	0.0460851	0.0507641	0.0476191	0.0434783	0.0425118	1	0.0425118	1	0.0453602	0.044841	0.0425118	0.0413995	0.05	0.0460851	0.0507641	0.0578	0.05	0.0453602	0.0467335	0.0476191	0.0440549	0.0440549	0.0413995	0.0409871	0.0364991	0.0364991	0.0364991	0.0384615	0.05	0.0384615	0.037037	0.035656	0.0364991	0.0384615	0.0543539	0.0440549	0.0399269	0.0395241	0.0364991	0.0416667	0.044841	0.0440549	0.0425118	0.0413995	0.0453602	0.0440549	0.0818207	0.0425118	0.05	0.05	0.0381361	1	0.0588235	0.0460851	0.0476191	0.124289	0.0413995	0.0440549	0.0494515	0.0476191	0.0476191	0.0487261	0.0368258	0.0344828	0.0430629	0.0384615	0.0364991	0.0389121	0.0404875	0.0399269	1	0.0404875	0.0381361	0.0384615	0.0381361	0.0381361	0.0381361	0.0381361	0.0384615	0.0384615	0.0384615	0.0384615	0.0389121	0.0399269	0.0352138	0.0413995	0.0348445	0.0344828	1	0.0364991	0.0368258	0.0344828	0.0453602	0.037037	0.0361024	0.0368258	0.0348445	0.035656	0.0352138	0.0609833	0.035656	0.0344828	0.0552581	0.1	0.0548792	0.0352138	0.0348445	0.0348445	0.0348445	0.0409871	1	0.0352138	0.0377033	0.034221	0.035656	0.034221	0.0381361	0.0352138	0.0361024	0.0352138	0.0352138
	TGME49_215470-TGME49_250810	0.931
66	TGME49_250810-TGME49_299050	0.931	0.452914	0.686687	0.520966	?	0.349833	0.45306	0.686687	0.150835	0.150835	0.148962	?	?	?	?	?	0	0	0.452914	0.235592	0.0291563	0.025224	0.0944212	?	?	?	?	?	?	?	?	?	?	0.0286024	0.120577	?	0.025224	0.0944212	?	?	?	?	?	?	?	?	?	?	?	?	?	?	?	0	0.454952	0.713572	TGME49_250810_ribosomal_protein_RPL35_(RPL35)	0	0	0	0	0	0	0	0	0	0	0	0	0	0	0	0	0	0	0	0	0	0	0	0	0	0	0	0	0	0	0	0	0	0	0	0	0	0	0	0	0	0	0	0	0	0	0	0	0	0	0	0	0	0	0	0	0	0	0	0	0	0	0	0	0	0	0	0	0	0	0	0	0	0	0	0	0	0	0	0	0	0	0	0	0	0	0	0	0	0	0	0	0	0	0	0	0	0	0	0	0	0	0	0	0	0	0	0	0	0	0	0	0	0	0	0	0	0	0	0	0	0	0	0	0	0	0	0	0	0	0	0	0	0	0	0	0	0	0	0	0	0	0	0	0	0	0	0	0	0	0	0	0	0	0	0	0	0	0	0	0	0	0	0	0	0	0	0	0	0	0	0	0	0	0	0	0	0	0	0	0	0	0	0	0	0	0	0	0	0	0	0	0	0	0	0	0	0	0	0	0	0	0	0	0	0	0	0	0	0	0	0	0	0	0	0	0	0	0	0	0	0	0	0	0	0	0	0	0	0	0	0	0	0	0	0	0	0	0	0	0	0	0	0	0	0	0	0	0	0	0	0	0	0	0	0	0	0	0	0	0	0	0	0	0	0	0	0	0	0	0	0	0	0	0	0	0	0	0	0	0	0	0	0	0	0	0	0	0	0	0	0	0	0	0	0	0	0	0	0	0	0	0	0	0	0	0	0	0	0	0	0	0	0	0	0	0	0	0	0	0	0	0	0	0	0	0	0	0	0	0	0	0	0	0	0	0	0	0	0	0	0	0	0	0	0	0	0	0	0	0	0	0	0	0	0	0	0	0	0	0	0	0	0	0	0	0	0	0	0	0	0	0	2	0	2	0	0	0	0	0	0	0	4	2	3	0	2	0	2	0	0	0	0	0	0	0	0	0	0	0	0	0	0	0	0	0	0	0	0	0	0	0	0	0	0	0	0	0	0		98.0605	98.0157	98.6211	98.3408	98.4417	97.0628	96.5135	90.5381	92.8839	94.3129	97.142	97.9648	98.0514	98.0514	97.7194	98.037	98.239	98.4988	98.0225	98.0947	97.907	98.3978	97.7338	97.907	97.8926	97.8782	98.037	97.9792	97.9792	97.907	97.9648	98.3545	98.8597	98.903	99.0473	98.8741	98.9463	98.6143	97.4596	97.6905	97.474			0.0126582	0.0124188	0.021098	0.0122401	0.0121505	0.013263	0.0136012	0.0124758	0.0124758	0.0156988	0.0139472	0.014006	0.0199817	0.015291	0.0132102	0.0174517	0.017637	0.0112965	0.0113249	0.0111484	0.011208	0.011208	0.0112965	0.015291	0.0116279	0.00950978	0.0106725	0.011236	0.011236	0.0153617	0.0151515	0.0151515	0.0156988	0.0216662	0.0163934	0.0217391	0.0149254	0.0148761	0.0145563	0.129887	0.0122401	0.0134412	0.0136571	0.0136571	0.0136571	0.0136571	0.0140845	0.0140845	0.0141798	1	0.0139472	0.014006	0.0139472	0.0139472	0.0142406	0.0146203	0.0146725	0.0141798	0.0141798	0.0147059	0.0146725	0.0146203	0.0146203	0.0139472	0.0128994	0.0127066	0.0138801	0.0138311	0.0138311	0.0131579	0.0129609	0.0132102	0.0128702	0.0131196	0.0129609	0.013068	0.0165227	0.0126102	0.0132102	0.012813	0.0127066	0.0136012	0.0136571	0.0135135	0.0901152	0.0132102	0.0135135	0.0129609	0.0188335	0.0127066	0.0136986	0.0135135	0.0127066	0.0131579	0.0140845	0.0148761	0.015625	0.0144832	0.0133871	0.0128994	0.0154984	0.0145563	0.0146203	0.0146203	0.0135135	0.0134853	0.0132102	0.0132102	0.013263	0.013263	0.0127554	0.0128994	0.028012	1	0.013068	0.013068	0.013068	0.013068	0.0131196	0.0131196	0.0206088	0.0128702	0.012987	0.0128702	1	0.0127554	0.0134853	0.0636985	0.0128702	0.0126102	0.0127554	0.0126102	0.0127066	0.0124188	1	0.012575	0.0123917	0.0123387	0.0149254	0.0126582	0.0136571	0.0126102	0.0149927	0.0588235	0.025496	1	0.0127066	1	0.0126102	0.0126102	0.0126102	0.0126102	0.0168356	0.0127066	1	0.0126102	0.0126102	0.0126102	0.0162077	0.0168356	0.0126102	0.0126102	0.0126102
	TGME49_250810-TGME49_299050	0.931	0.452914	0.686687	0.520966	?	0.349833	0.45306	0.686687	0.150835	0.150835	0.148962	?	?	?	?	?	0	0	0.452914	0.235592	0.0291563	0.025224	0.0944212	?	?	?	?	?	?	?	?	?	?	0.0286024	0.120577	?	0.025224	0.0944212	?	?	?	?	?	?	?	?	?	?	?	?	?	?	?	0	0.454952	0.713572	TGME49_299050_ribosomal_protein_RPL17_(RPL17)	0	0	0	0	0	0	0	0	0	0	0	0	0	0	0	0	0	0	0	0	0	0	0	0	0	0	0	0	0	0	0	0	0	0	0	0	0	0	0	0	0	0	0	0	0	0	0	0	0	0	0	0	0	0	0	0	0	0	0	0	0	0	0	0	0	0	0	0	0	0	0	0	0	0	0	0	0	0	0	0	0	0	0	0	0	0	0	0	0	0	0	0	0	0	0	0	0	0	0	0	0	0	0	0	0	0	0	0	0	0	0	0	0	0	0	0	0	0	0	0	0	0	0	0	0	0	0	0	0	0	0	0	0	0	0	0	0	0	0	0	0	0	0	0	0	0	0	0	0	0	0	0	0	4	3	2	2	0	0	0	0	0	0	0	0	0	0	0	0	0	0	0	0	0	0	0	0	0	0	0	0	0	0	0	0	0	0	0	0	0	0	0	0	0	0	0	0	0	0	0	0	0	0	0	0	0	0	0	0	0	0	0	0	1	1	0	0	0	1	0	0	0	0	0	0	0	0	0	0	0	0	0	0	0	0	0	0	0	0	0	0	0	0	0	0	0	0	0	0	0	0	0	0	0	0	0	0	0	0	0	0	0	0	0	0	0	0	0	0	0	0	0	0	0	0	0	0	0	0	0	0	0	0	0	0	0	0	0	0	0	0	0	0	0	0	0	0	0	0	0	0	0	0	0	0	0	0	0	0	0	0	0	0	0	0	0	0	0	0	0	0	0	0	0	0	0	0	0	0	0	0	0	0	0	0	0	0	0	0	0	0	0	0	0	0	0	0	0	0	0	0	0	0	0	0	0	0	0	0	0	0	0	0	0	0	0	11	0	0	3	0	3	0	13	0	7	0	0	0	5	0	5	0	6	6	4	6	5	0	0	5	3	0	0	1	0	0	0	0	0	0	0	0	0	0	0	0	0	3	2	0	0	0	0	0	0	0	0	0	0		97.2534	99.5067	99.6413	99.4731	99.6525	99.3386	98.5538	97.7466	94.2696	91.9024	90.9065	97.3874	98.8741	98.239	97.0699	99.2061	99.4515	99.336	99.2783	99.2494	98.8886	99.3216	98.6865	98.903	99.1339	98.9896	99.1773	99.1917	99.0473	99.1484	99.1773	99.1484	99.1484	98.8597	98.7731	98.6288	98.8453	98.8741	98.9463	99.336	98.8164			0.0201927	0.019456	0.0195707	0.0204082	0.0202836	0.0201927	0.0260431	0.0230941	0.0248621	0.0207914	0.0277425	0.0258405	0.0260431	0.028012	0.121627	0.0217391	0.0223719	0.019456	0.019456	0.0195707	0.0199116	0.0199116	0.0224604	0.0182819	0.0180829	0.0105935	1	0.0210425	0.0212067	0.0284455	0.0277425	0.0277425	0.0275474	0.0483116	0.0476191	0.0582924	0.0308662	0.025611	0.0235861	0.0432958	0.0201927	0.0239814	0.0230941	0.0237836	0.0226475	0.0239814	0.0229764	0.0229764	0.0284455	1	0.0226475	0.0226475	0.0218823	0.0226475	0.0237836	0.025382	0.0239814	0.0229764	0.0227273	0.0243902	0.0251896	0.0260431	0.025382	0.027027	0.0226475	0.0251896	0.025	0.025611	0.025611	0.0246774	0.0230941	0.026209	0.025	0.0239814	0.0232558	0.0234198	0.0223719	0.019456	0.0207914	0.0192308	0.0201927	0.0201927	0.0193427	0.019456	0.019456	0.0199116	0.0195707	0.0184853	0.0246774	0.0190393	0.0192308	0.0190393	0.017637	0.017637	0.0186223	0.02	0.0202836	0.0443993	0.0210425	0.019456	0.025382	0.0258405	0.0251896	0.0260431	0.019456	0.0193427	0.0180829	0.0195707	0.0192308	0.0195707	0.0201927	0.0188679	0.0308662	0.0183831	0.0191201	0.019456	0.019456	1	0.019456	0.019456	0.0193427	0.0192308	0.0186223	0.0187893	0.0187893	0.0186836	0.0191201	0.0174222	0.0184853	0.0215978	0.0427388	0.0180829	0.0184853	0.0186836	0.0184853	0.0183831	0.0182819	0.0183831	0.0184853	0.0184853	0.0310995	1	0.025611	0.0787465	0.0729982	0.0204082	0.0636985	0.0184853	0.0186836	1	0.0186223	0.0184853	1	0.17547	0.064421	0.0184853	0.0184853	0.0184853	0.0310995	0.0310995	0.0186223	0.0212067	0.0186223
	TGME49_250810-TGME49_299050	0.931
67	TGME49_215470-TGME49_261570	0.927	0.368598	0.534525	?	?	0.379505	0.369969	0.534525	0.379505	0.379505	0.20357	?	?	0.3405	?	0.261246	1	0.182	0.368598	0.450754	0.0357753	0.02396	0.083336	?	?	?	?	3.08424e-05	0.00223689	?	?	0	0.00920731	0.0369955	0.128232	?	0.02396	0.083336	?	?	0	?	0.215353	?	?	?	?	0	0	?	?	1	0	0	0.471631	0.67094	TGME49_215470_ribosomal_protein_RPL10A_(RPL10A)	0	0	0	0	0	0	0	0	0	0	0	0	0	0	0	0	0	0	0	0	0	0	0	0	0	0	0	0	0	0	0	0	0	0	0	0	2	0	0	0	0	2	2	0	2	0	0	0	0	0	0	0	0	0	0	0	0	0	0	0	0	0	0	0	0	0	0	0	0	0	0	0	0	0	0	0	0	0	0	0	0	0	0	0	0	0	0	0	0	0	0	0	0	2	2	2	2	2	0	0	1	2	0	0	0	0	2	0	0	0	0	0	0	0	0	0	0	0	0	0	0	0	0	0	0	0	0	0	0	0	0	0	0	0	0	0	0	0	0	0	0	0	0	0	0	0	0	0	2	2	1	2	0	6	3	3	2	2	3	2	2	3	0	0	2	0	2	2	1	2	2	2	2	2	0	0	0	0	0	0	0	0	0	0	0	0	0	0	0	0	0	0	0	0	0	0	0	0	0	1	0	0	0	0	0	0	0	0	0	0	2	0	0	2	2	2	2	2	2	2	2	0	0	0	2	0	0	0	0	0	0	0	0	0	0	0	0	0	0	0	0	0	0	0	0	0	0	0	0	0	0	0	0	0	0	0	0	0	0	4	3	0	0	0	0	0	3	0	0	0	4	3	0	3	2	2	3	2	2	3	2	2	2	0	3	2	1	2	1	2	0	0	0	0	0	2	0	0	0	0	0	0	0	0	0	0	0	0	0	0	0	0	0	0	0	0	0	0	0	0	0	0	0	0	0	0	0	0	0	0	0	0	0	0	0	0	0	0	0	0	0	0	0	0	0	0	0	0	0	0	0	0	0	0	0	0	0	0	0	0	0	2	6	3	0	1	2	0	0	0	3	0	0	2	0	0	0	0	0	0	0	8	0	11	12	9	6	3	0	3	3	2	0	1	0	0	0	1	0	2	4	3	2	2	0	2	3	2	4	0	0	0	0	0	0	0	0	0	0	0		98.8117	99.3274	99.7197	99.6188	99.6637	99.3049	98.935	96.6816	43.4902	59.7719	91.2096	97.907	97.7627	97.9792	96.7956	97.5606	98.138	98.0947	97.8637	97.7338	97.474	97.8204	97.373	97.2864	97.6761	97.5318	97.7483	97.7194	97.7916	97.6617	98.2535	98.4555	99.0618	98.9174	99.1917	99.3216	99.2494	98.6865	97.7194	97.9215	97.7194			1	1	1	1	0.244086	0.166667	0.142857	0.221098	0.221098	1	0.181065	0.25	0.283859	1	0.232502	1	0.302936	1	1	1	0.270346	1	0.283859	1	1	0.122626	0.302936	1	1	0.0586656	0.0565005	0.0454546	1	1	1	0.1563	0.2	1	0.165405	1	1	1	1	0.283859	0.140906	0.191503	1	1	0.19399	1	1	1	1	1	1	0.1563	1	1	1	0.283859	1	0.232502	1	0.166667	1	1	1	0.227379	0.212813	1	1	0.270346	0.316967	1	1	1	0.221098	1	1	0.328326	1	0.117331	0.0970777	0.107515	0.132928	0.120467	0.149277	0.119077	1	1	0.111111	0.119077	0.227379	1	1	1	1	1	0.166667	1	1	1	1	1	0.302936	1	1	0.2	0.149277	0.165405	1	0.107515	1	1	0.181065	0.1	0.227379	1	0.270346	0.227379	0.25	0.17547	1	0.119077	1	0.212813	1	0.221098	1	1	0.232502	1	0.232502	0.117331	0.17547	1	0.232502	1	1	0.136967	0.283859	1	1	1	1	1	1	0.294296	0.2	1	1	0.294296	1	1	1	1	0.328326	0.212813	1	1	0.270346	0.236863	0.244086
	TGME49_215470-TGME49_261570	0.927	0.368598	0.534525	?	?	0.379505	0.369969	0.534525	0.379505	0.379505	0.20357	?	?	0.3405	?	0.261246	1	0.182	0.368598	0.450754	0.0357753	0.02396	0.083336	?	?	?	?	3.08424e-05	0.00223689	?	?	0	0.00920731	0.0369955	0.128232	?	0.02396	0.083336	?	?	0	?	0.215353	?	?	?	?	0	0	?	?	1	0	0	0.471631	0.67094	TGME49_261570_ribosomal_protein_RPL7A_(RPL7A)	0	0	0	0	0	0	0	0	0	0	0	0	0	0	0	0	0	0	0	0	0	0	0	0	0	0	0	0	0	0	0	0	0	0	0	0	0	0	0	0	0	0	0	0	0	0	0	0	0	0	0	0	0	0	0	0	0	0	0	0	0	0	0	0	0	0	0	0	0	0	0	0	0	0	0	0	0	0	0	0	0	0	0	0	0	0	0	0	0	0	0	0	0	0	0	0	0	0	0	0	0	0	0	0	0	0	0	0	0	0	0	0	0	0	0	0	0	0	0	0	0	0	0	0	0	0	0	0	0	0	0	0	0	0	0	0	0	0	0	3	0	0	3	0	0	0	0	0	0	0	0	0	0	0	0	0	0	0	0	0	0	0	0	0	0	0	0	0	0	0	0	0	0	0	0	0	0	0	0	0	0	0	0	0	0	0	0	0	0	0	0	0	0	0	0	0	0	0	0	0	0	0	0	0	0	0	0	0	0	0	0	0	0	0	0	0	0	0	0	0	0	0	1	0	2	0	0	0	0	0	0	0	0	0	0	0	0	0	0	0	0	0	0	0	0	0	0	0	0	0	0	0	0	0	0	0	0	0	0	0	0	0	0	0	0	0	0	0	0	0	0	0	0	0	0	0	0	0	0	0	0	0	0	0	0	0	0	0	0	0	0	0	0	0	0	0	0	0	0	0	0	0	0	0	0	0	0	0	0	0	0	0	0	0	0	0	0	0	0	0	0	0	0	0	0	0	0	0	0	0	0	0	0	0	0	0	0	0	0	0	0	0	0	0	0	0	0	0	0	0	0	0	0	0	0	0	0	0	0	0	0	0	0	0	0	0	5	0	0	0	0	10	0	25	0	12	0	0	0	11	0	11	0	9	10	9	6	6	0	11	8	7	0	2	0	4	0	3	0	4	3	0	3	0	0	0	2	0	4	0	0	0	0	0	0	0	0	0	0	0		98.0381	98.8901	99.7534	99.6076	99.6973	99.2713	98.9126	96.2332	35.9988	16.9602	29.821	98.8741	98.3978	98.7875	98.0514	98.3689	98.7009	98.903	98.6143	98.7154	98.3689	98.8308	98.4844	98.5133	98.5421	98.5855	98.571	98.7731	98.4555	98.5133	98.3834	98.7442	99.1195	98.7731	98.6721	98.7009	98.7298	98.1957	98.7442	99.0473	98.6865			0.0144096	0.0144724	0.0142245	0.0141798	0.0141798	0.0155519	0.0152618	0.0159492	0.015625	0.0159941	0.0140845	0.0138125	0.0135135	0.0163129	0.0201211	0.0134731	0.0142857	0.0236401	0.030303	0.015625	0.0168356	0.0153846	0.0152209	0.0118828	0.0120161	0.00766149	0.00873188	0.0121505	0.0121505	0.0238095	0.0232558	0.0232558	0.0231364	0.0292784	0.0483116	0.0249036	0.0203162	0.0194928	0.0181088	0.0355178	0.0152618	0.0159492	0.0155519	0.0156988	0.0149927	0.0152618	0.0155519	0.0155519	0.0153846	0.0157734	0.0157734	0.0165569	0.0159492	0.016129	0.0156988	0.0162541	0.0162541	0.0217391	0.0157734	0.0168356	0.0168356	0.0164747	0.0167507	0.0152618	0.0152209	0.0152209	0.0156988	0.0157734	0.0157734	0.0269143	0.0158615	0.0160888	0.0152618	0.0152618	0.0150607	0.015348	0.0154984	0.0154984	0.015625	0.0148098	0.0141798	0.0194928	1	0.0192308	1	0.0182819	0.0185028	0.0186223	0.0205343	0.0168356	0.017637	1	0.017637	0.0163934	0.0168356	0.0163934	0.0374546	0.0146725	0.0148098	0.0174222	0.0363334	0.0175298	0.0182819	0.0182819	0.0158615	0.0157734	1	0.0172414	0.0169492	0.0170873	0.016129	0.0157734	0.0160888	0.0163129	0.016654	0.0168356	0.0171757	0.0168356	0.0168356	0.0168356	0.0167507	0.0167507	0.0169048	0.0163934	0.0163129	0.0165569	0.0148098	0.0159941	0.0155519	0.0181818	0.25	0.0148098	0.0147059	0.0147059	0.0149254	0.0145937	0.0147059	0.0148586	0.0151293	0.015348	0.0165569	1	1	0.025641	1	0.0273801	0.0217391	0.0159941	0.0146725	0.0147059	0.0147059	0.0367352	0.0164747	0.030303	0.0163934	0.0147059	0.0148098	0.0147059	0.0147059	0.0145937	0.0147059	0.0147059	0.0147059
	TGME49_215470-TGME49_261570	0.927
68	TGME49_223960-TGME49_306930	0.927	0.293768	0.482748	?	?	0.316471	0.314694	0.482748	0.316471	0.316471	0.406744	?	0.110982	0.131041	0.115689	0.500402	3	2.4	0.293768	0.141216	0.0244699	0.00634321	0.0203363	?	?	0	0.597366	0	0.14953	0	0.287265	0	0.0713774	0.0153406	0.0378211	?	0.00634321	0.0203363	?	0.816497	0.547723	0.721995	0.204124	?	?	1	0	1	0	1	0	0	0	0	0.338707	0.493129	TGME49_223960_ubiquitin_interaction_motif_family_protein	0	0	0	0	0	0	0	0	0	0	0	0	0	0	0	0	0	0	0	0	0	0	0	0	0	0	0	0	0	0	0	0	0	0	0	0	0	0	0	0	0	0	0	0	0	0	0	0	0	0	0	0	0	0	0	0	0	0	0	0	0	0	0	0	0	0	0	0	0	0	0	0	0	0	0	0	0	0	0	0	0	0	0	0	0	0	0	0	0	0	0	0	0	0	0	0	0	0	0	0	0	0	0	0	0	0	0	0	0	0	0	0	0	0	0	0	2	0	0	0	0	0	0	0	0	0	0	0	0	0	0	0	0	0	0	0	0	0	0	0	0	0	0	0	0	0	0	0	0	0	0	0	0	0	0	0	0	0	0	0	0	0	0	0	0	0	0	0	0	0	0	0	0	0	0	0	1	0	0	0	0	0	0	0	0	0	0	0	0	0	0	0	0	0	0	0	0	0	0	0	0	0	0	0	0	0	0	0	0	0	0	0	0	0	0	0	0	0	0	0	0	0	0	0	0	0	0	0	0	0	0	0	0	0	0	0	2	0	0	0	0	0	0	0	0	0	0	0	0	0	0	0	0	0	0	0	0	0	0	0	0	0	0	0	0	0	0	0	0	0	0	0	0	0	0	0	0	0	0	0	0	0	0	0	0	0	0	0	0	0	0	0	0	0	0	0	2	0	0	0	0	0	0	0	0	0	0	0	0	0	0	0	0	0	0	0	0	0	0	0	0	0	0	0	0	0	0	0	0	0	0	0	1	1	0	0	0	0	0	0	0	0	0	0	0	0	0	0	0	0	1	2	0	0	0	0	0	0	1	0	1	3	0	0	0	1	0	0	0	0	0	1	0	0	0	0	0	0	0	0	0	0	0	0	0	0	0	0	0	0	0	0	0	0	0	0	0	0	0	0	0	0	0	0	0	0	0	0	0	0	0	0	0	0	0	0	0	0	0	0		61.4238	64.6973	84.9439	85.6951	84.9664	83.5538	78.0605	72.2646	78.2621	38.3516	48.4267	40.7044	40.5167	28.4498	46.6368	48.7731	58.2275	48.1236	50.2742	51.9053	50.0144	54.388	54.3591	53.9694	49.9278	50.6495	50.7939	53.8251	52.093	55.1097	50.3609	52.0352	62.9475	61.7206	65.791	66.7436	64.9682	61.8649	56.0912	59.1368	55.4561			0.0126582	0.0124188	0.021098	0.0122401	0.0121505	0.013263	0.0136012	0.0124758	0.0124758	0.0156988	0.0139472	0.014006	0.0199817	0.015291	0.0132102	0.0174517	0.017637	0.0112965	0.0113249	0.0111484	0.011208	0.011208	0.0112965	0.015291	0.0116279	0.00950978	0.0106725	0.011236	0.011236	0.0153617	0.0151515	0.0151515	0.0156988	0.0216662	0.0163934	0.0217391	0.0149254	0.0148761	0.0145563	0.129887	0.0122401	0.0134412	0.0136571	0.0136571	0.0136571	0.0136571	0.0140845	0.0140845	0.0141798	1	0.0139472	0.014006	0.0139472	0.0139472	0.0142406	0.0146203	0.0146725	0.0141798	0.0141798	0.0147059	0.0146725	0.0146203	0.0146203	0.0139472	0.0128994	0.0127066	0.0138801	0.0138311	0.0138311	0.0131579	0.0129609	0.0132102	0.0128702	0.0131196	0.0129609	0.013068	0.0165227	0.0126102	0.0132102	0.012813	0.0127066	0.0136012	0.0136571	0.0135135	0.0901152	0.0132102	0.0135135	0.0129609	0.0188335	0.0127066	0.0136986	0.0135135	0.0127066	0.0131579	0.0140845	0.0148761	0.015625	0.0144832	0.0133871	0.0128994	0.0154984	0.0145563	0.0146203	0.0146203	0.0135135	0.0134853	0.0132102	0.0132102	0.013263	0.013263	0.0127554	0.0128994	0.028012	1	0.013068	0.013068	0.013068	0.013068	0.0131196	0.0131196	0.0206088	0.0128702	0.012987	0.0128702	1	0.0127554	0.0134853	0.0636985	0.0128702	0.0126102	0.0127554	0.0126102	0.0127066	0.0124188	1	0.012575	0.0123917	0.0123387	0.0149254	0.0126582	0.0136571	0.0126102	0.0149927	0.0588235	0.025496	1	0.0127066	1	0.0126102	0.0126102	0.0126102	0.0126102	0.0168356	0.0127066	1	0.0126102	0.0126102	0.0126102	0.0162077	0.0168356	0.0126102	0.0126102	0.0126102
	TGME49_223960-TGME49_306930	0.927	0.293768	0.482748	?	?	0.316471	0.314694	0.482748	0.316471	0.316471	0.406744	?	0.110982	0.131041	0.115689	0.500402	3	2.4	0.293768	0.141216	0.0244699	0.00634321	0.0203363	?	?	0	0.597366	0	0.14953	0	0.287265	0	0.0713774	0.0153406	0.0378211	?	0.00634321	0.0203363	?	0.816497	0.547723	0.721995	0.204124	?	?	1	0	1	0	1	0	0	0	0	0.338707	0.493129	TGME49_306930_proteasome_subunit_beta_type_7_precursor,_putative	0	0	0	0	0	0	0	0	0	0	0	0	0	0	0	4	0	0	0	0	0	0	0	0	0	0	0	0	0	0	0	0	0	0	0	0	0	0	0	0	0	0	0	0	0	0	0	0	0	0	0	0	0	0	0	0	2	2	2	2	2	0	0	0	0	0	0	0	0	0	0	0	0	0	0	0	0	0	0	0	0	0	0	0	0	0	0	0	0	0	0	0	0	0	0	0	0	0	0	0	0	0	0	0	0	0	0	0	0	0	0	0	0	0	0	0	5	2	2	1	1	0	0	0	0	0	0	0	0	0	0	0	0	0	0	1	0	0	0	0	0	0	0	0	0	0	0	0	0	0	0	0	0	0	0	0	0	0	0	0	0	0	0	0	0	0	0	0	0	0	0	0	0	0	0	0	2	2	2	2	2	0	0	0	0	0	0	0	0	0	0	0	0	0	0	0	0	0	0	0	0	0	0	0	0	0	0	0	0	0	0	0	0	0	0	0	0	0	0	0	0	0	0	0	0	0	0	0	0	0	0	0	0	0	0	0	0	2	2	2	2	0	0	0	0	0	0	0	0	0	0	0	0	0	0	3	0	0	0	0	0	0	0	0	0	0	0	0	0	0	0	0	0	0	0	0	0	0	0	0	0	0	0	0	0	0	0	0	0	0	0	0	0	0	0	0	5	4	2	2	0	0	0	0	0	0	0	0	0	0	0	0	0	0	0	0	0	0	0	0	0	0	0	0	0	0	0	0	0	0	0	0	0	0	0	0	0	0	0	0	0	0	0	0	0	0	0	0	0	2	6	6	0	0	0	0	0	0	0	0	0	0	0	0	0	0	0	0	0	0	0	0	0	0	0	0	0	0	0	0	0	0	0	0	0	0	0	0	0	0	0	0	0	0	0	0	0	0	0	0	0	0	0	0	0	0	0	0	0	0	0	0	0	0	0	0	0	0	0	0		84.3722	86.7937	95.1794	95.37	95.0336	94.4507	93.8565	91.3229	73.7587	65.7333	76.4434	82.7656	84.4111	81.7985	74.4804	81.8995	90.7188	83.8626	84.6709	86.9226	82.015	87.4423	85.4648	84.8585	83.9059	83.0254	85.4359	86.1721	83.776	87.4423	84.3678	83.7182	76.4001	73.3256	76.9486	75.6207	78.1467	73.8886	86.0133	90.1559	85.8834			0.0164747	0.0163812	0.0164747	0.015873	0.015873	0.0156988	0.0192308	0.0688569	0.0189757	0.0158341	0.0187893	0.0186836	0.0197243	0.0195707	0.0164747	0.020662	0.0186223	0.0117099	0.0133333	0.0117099	0.0120047	0.0120047	0.0117099	0.0140845	0.0140845	0.00864312	0.0243902	0.0175141	0.0179537	0.017692	0.017692	0.0177867	0.0177867	0.0292211	0.0282502	0.0229764	0.0154562	0.0226475	0.0163129	0.0251896	0.0156138	0.0411505	0.0186836	0.0189757	0.02	0.0186836	0.0189757	0.0189757	0.0199117	0.051222	0.0191201	0.0191201	0.0189757	0.0186223	0.0192308	0.0187893	0.0189757	0.0181818	0.0184853	0.0186223	0.0186836	0.019793	0.0186836	0.0184853	0.017692	0.0162077	0.0186223	0.0186836	0.0186836	0.0636984	0.0182819	0.0174222	0.0168003	0.0171524	0.0174222	0.0173313	0.027027	0.0159941	0.0168003	0.0162077	0.0153846	0.025611	0.025	0.025611	0.0251896	0.025382	0.0246774	0.0226475	0.0242984	0.0242984	0.0308662	0.0308662	0.0229764	0.0798538	0.0300291	0.0243902	0.0237836	0.0158341	0.0172278	0.0157734	0.0162077	0.0187893	0.0189757	0.0187893	0.0149927	0.0166237	0.0166667	0.016129	0.016129	0.0162077	0.0182819	0.0171524	0.0166237	0.0156138	0.0159941	0.0160715	0.0162077	0.016129	0.0163129	0.0163812	0.0166237	0.0166667	0.0157734	0.0158341	0.0162077	0.0156988	0.0155519	0.0174222	0.0221745	0.0555556	0.0149152	0.0152618	0.015873	0.0158341	0.0168857	0.0155519	0.0155519	0.0151515	0.0157734	0.02	0.0220274	0.025	0.0157734	0.0389121	0.0169492	0.0156988	0.0224604	0.0159941	0.0177867	0.0184853	0.0158341	0.027027	0.0178571	0.0174222	0.028012	0.0157734	0.0154562	0.0157734	0.0160715	0.0173313	0.0156138	0.0154562	0.0155519
	TGME49_223960-TGME49_306930	0.927
69	TGME49_280710-TGME49_306930	0.926	0.488461	0.686236	14050.4	?	0.121616	0.49239	0.686236	0.284368	0.284368	0.0494244	0.28506	0.310438	0.248009	0.213408	0.506084	5	3.4	0.488461	0.0930569	0.0200124	0.0331737	0.0972371	0.00898675	0.125554	0.165767	0.487492	0.0323816	0.146969	0.0868878	0.350026	0.00673909	0.122633	0.0604972	0.462685	?	0.0331737	0.0972371	0.662541	0.782062	0.68136	0.796954	0.383065	1	0	1	0	1	0	1	0	0	0	1	0	0.984324	TGME49_280710_20S_proteasome_subunit_beta_7,_putative	0	0	0	0	0	0	0	0	0	0	0	0	0	0	0	2	2	2	1	0	0	0	0	0	0	0	0	0	0	0	0	0	0	0	0	0	0	0	0	0	0	0	0	0	0	0	0	0	0	0	0	0	0	0	0	0	2	2	0	0	0	0	0	0	0	0	0	0	0	0	0	0	0	0	0	3	0	0	0	0	0	0	0	0	0	0	0	0	0	0	0	0	0	0	0	0	0	0	0	0	0	0	0	0	0	0	0	0	0	0	0	0	0	0	0	0	10	0	0	0	0	0	0	0	0	0	0	0	0	0	0	0	0	0	0	4	0	0	0	0	0	0	0	0	0	0	0	0	0	0	0	0	0	0	0	0	0	0	0	0	0	0	0	0	0	0	0	0	0	0	0	0	0	0	0	0	7	0	0	2	0	0	0	0	0	0	0	0	0	0	0	0	0	0	0	2	0	0	0	0	0	0	0	0	0	0	0	0	0	0	0	0	0	0	0	0	0	0	0	0	0	0	0	0	0	0	0	0	0	0	0	0	0	0	0	0	3	2	0	0	0	0	0	0	0	0	0	0	0	0	0	0	0	0	0	0	0	0	0	0	0	0	0	0	0	0	0	0	0	0	0	0	0	0	0	0	0	0	0	0	0	0	0	0	0	0	0	0	0	0	0	0	0	0	0	0	6	0	1	0	0	0	0	0	0	0	0	0	0	0	0	0	0	0	0	0	0	0	0	0	0	0	0	0	0	0	0	0	0	0	0	0	0	0	0	0	0	0	0	0	0	0	0	0	0	0	0	0	0	0	4	2	0	0	0	0	0	0	0	0	0	0	0	0	0	0	0	0	0	0	0	0	0	0	0	0	0	0	0	0	0	0	0	0	0	0	0	0	0	0	0	0	0	0	0	0	0	0	0	0	0	0	0	0	0	0	0	0	0	0	0	0	0	0	0	0	0	0	0	0		88.7108	90.9417	95.9753	95.8408	95.6614	97.2422	95.6614	92.9036	75.0577	57.8666	74.9134	88.7846	87.8753	86.1865	84.6565	80.7737	91.2096	84.1513	84.1513	86.9659	80.6582	88.6114	85.9267	84.4111	84.7719	83.5162	85.1761	87.4567	85.1472	88.2794	85.306	86.2587	95.6697	95.0202	95.4388	94.183	95.713	95.3955	82.9821	89.4775	83.1409			0.0155519	0.0150607	0.0160715	0.0155519	0.0158486	0.0205343	0.0231364	0.0237836	0.0223719	0.0265259	0.0180106	0.019793	0.0180829	0.027027	0.0160715	0.0227273	0.0282502	0.0212766	0.0217391	0.020662	0.0229764	0.0205343	0.0229764	0.019456	0.019456	0.0120921	1	0.0135687	0.0134187	0.0265259	0.025	0.0243902	0.027027	1	1	0.0613458	0.019793	0.0336712	0.0204082	0.270346	0.0172414	0.019793	0.0282502	0.030303	0.028012	0.0265259	0.0308662	0.04	0.0391805	1	0.0311557	0.0311557	0.031723	0.0378817	0.0239814	0.025	0.0232558	0.0232558	0.0234198	0.0254446	0.0260431	0.0277778	0.0243902	0.0236401	0.0243902	0.0275474	0.0265259	0.0266504	0.0266504	1	0.0180106	0.0232558	0.0237836	0.0383187	0.0251896	0.028012	0.0173313	1	0.0237836	0.0242984	0.0214948	0.0294118	0.0275474	0.0292211	0.0296745	0.0308662	0.0288193	0.0275474	0.0397537	0.0311557	0.0378817	0.0320288	0.0262489	0.0421959	0.0234198	0.0357143	0.0254446	0.0204082	0.0229764	0.0223719	0.0292211	0.0288193	0.034016	0.0343679	0.0232558	0.0232558	0.02	0.0205343	0.0217391	0.0212067	0.0243902	0.0208135	0.019456	0.0220745	0.0221997	0.0231364	0.0229764	0.0226475	0.0229764	0.0229764	0.0223719	0.0221997	0.0221997	0.0220745	0.0226475	0.0221997	0.0212766	0.0214948	0.0220745	0.0217391	0.0208135	0.0221997	0.0216348	0.0195903	0.0212766	0.0208135	0.0212766	0.0343679	0.0272487	1	0.0322581	0.0498859	0.0205343	0.0282502	0.0374546	0.0212067	0.0203162	0.0217391	0.0203162	0.0282502	0.0220745	0.0555556	1	0.0204082	0.0343679	0.0205343	0.0212067	0.0204082	0.0266504	0.0322581	0.0201927	0.0201927	0.0201927
	TGME49_280710-TGME49_306930	0.926	0.488461	0.686236	14050.4	?	0.121616	0.49239	0.686236	0.284368	0.284368	0.0494244	0.28506	0.310438	0.248009	0.213408	0.506084	5	3.4	0.488461	0.0930569	0.0200124	0.0331737	0.0972371	0.00898675	0.125554	0.165767	0.487492	0.0323816	0.146969	0.0868878	0.350026	0.00673909	0.122633	0.0604972	0.462685	?	0.0331737	0.0972371	0.662541	0.782062	0.68136	0.796954	0.383065	1	0	1	0	1	0	1	0	0	0	1	0	0.984324	TGME49_306930_proteasome_subunit_beta_type_7_precursor,_putative	0	0	0	0	0	0	0	0	0	0	0	0	0	0	0	4	0	0	0	0	0	0	0	0	0	0	0	0	0	0	0	0	0	0	0	0	0	0	0	0	0	0	0	0	0	0	0	0	0	0	0	0	0	0	0	0	2	2	2	2	2	0	0	0	0	0	0	0	0	0	0	0	0	0	0	0	0	0	0	0	0	0	0	0	0	0	0	0	0	0	0	0	0	0	0	0	0	0	0	0	0	0	0	0	0	0	0	0	0	0	0	0	0	0	0	0	5	2	2	1	1	0	0	0	0	0	0	0	0	0	0	0	0	0	0	1	0	0	0	0	0	0	0	0	0	0	0	0	0	0	0	0	0	0	0	0	0	0	0	0	0	0	0	0	0	0	0	0	0	0	0	0	0	0	0	0	2	2	2	2	2	0	0	0	0	0	0	0	0	0	0	0	0	0	0	0	0	0	0	0	0	0	0	0	0	0	0	0	0	0	0	0	0	0	0	0	0	0	0	0	0	0	0	0	0	0	0	0	0	0	0	0	0	0	0	0	0	2	2	2	2	0	0	0	0	0	0	0	0	0	0	0	0	0	0	3	0	0	0	0	0	0	0	0	0	0	0	0	0	0	0	0	0	0	0	0	0	0	0	0	0	0	0	0	0	0	0	0	0	0	0	0	0	0	0	0	5	4	2	2	0	0	0	0	0	0	0	0	0	0	0	0	0	0	0	0	0	0	0	0	0	0	0	0	0	0	0	0	0	0	0	0	0	0	0	0	0	0	0	0	0	0	0	0	0	0	0	0	0	2	6	6	0	0	0	0	0	0	0	0	0	0	0	0	0	0	0	0	0	0	0	0	0	0	0	0	0	0	0	0	0	0	0	0	0	0	0	0	0	0	0	0	0	0	0	0	0	0	0	0	0	0	0	0	0	0	0	0	0	0	0	0	0	0	0	0	0	0	0	0		84.3722	86.7937	95.1794	95.37	95.0336	94.4507	93.8565	91.3229	73.7587	65.7333	76.4434	82.7656	84.4111	81.7985	74.4804	81.8995	90.7188	83.8626	84.6709	86.9226	82.015	87.4423	85.4648	84.8585	83.9059	83.0254	85.4359	86.1721	83.776	87.4423	84.3678	83.7182	76.4001	73.3256	76.9486	75.6207	78.1467	73.8886	86.0133	90.1559	85.8834			0.0164747	0.0163812	0.0164747	0.015873	0.015873	0.0156988	0.0192308	0.0688569	0.0189757	0.0158341	0.0187893	0.0186836	0.0197243	0.0195707	0.0164747	0.020662	0.0186223	0.0117099	0.0133333	0.0117099	0.0120047	0.0120047	0.0117099	0.0140845	0.0140845	0.00864312	0.0243902	0.0175141	0.0179537	0.017692	0.017692	0.0177867	0.0177867	0.0292211	0.0282502	0.0229764	0.0154562	0.0226475	0.0163129	0.0251896	0.0156138	0.0411505	0.0186836	0.0189757	0.02	0.0186836	0.0189757	0.0189757	0.0199117	0.051222	0.0191201	0.0191201	0.0189757	0.0186223	0.0192308	0.0187893	0.0189757	0.0181818	0.0184853	0.0186223	0.0186836	0.019793	0.0186836	0.0184853	0.017692	0.0162077	0.0186223	0.0186836	0.0186836	0.0636984	0.0182819	0.0174222	0.0168003	0.0171524	0.0174222	0.0173313	0.027027	0.0159941	0.0168003	0.0162077	0.0153846	0.025611	0.025	0.025611	0.0251896	0.025382	0.0246774	0.0226475	0.0242984	0.0242984	0.0308662	0.0308662	0.0229764	0.0798538	0.0300291	0.0243902	0.0237836	0.0158341	0.0172278	0.0157734	0.0162077	0.0187893	0.0189757	0.0187893	0.0149927	0.0166237	0.0166667	0.016129	0.016129	0.0162077	0.0182819	0.0171524	0.0166237	0.0156138	0.0159941	0.0160715	0.0162077	0.016129	0.0163129	0.0163812	0.0166237	0.0166667	0.0157734	0.0158341	0.0162077	0.0156988	0.0155519	0.0174222	0.0221745	0.0555556	0.0149152	0.0152618	0.015873	0.0158341	0.0168857	0.0155519	0.0155519	0.0151515	0.0157734	0.02	0.0220274	0.025	0.0157734	0.0389121	0.0169492	0.0156988	0.0224604	0.0159941	0.0177867	0.0184853	0.0158341	0.027027	0.0178571	0.0174222	0.028012	0.0157734	0.0154562	0.0157734	0.0160715	0.0173313	0.0156138	0.0154562	0.0155519
	TGME49_280710-TGME49_306930	0.926
70	TGME49_239500-TGME49_319870	0.925	0.649069	0.780399	?	?	0.0847501	0.645524	0.78019	0.0847501	0.0847501	?	0.0913996	0.0244674	0.0711529	0.092414	0.0966858	5	5	0.649069	0.00814931	0.0173586	0.077544	0.150792	0	0.500197	0	0.641766	0.137205	0.439579	0	0.412102	2.76969e-08	0.43425	?	?	?	0.077544	0.150792	0.787426	0.874173	0.914323	0.840918	0.780654	1	0	1	0	1	0	1	0	1	0	?	?	?	TGME49_239500_proteasome_subunit_alpha_type,_putative	2	0	0	0	0	0	0	0	0	0	0	0	0	0	0	4	0	0	0	0	0	0	0	0	0	0	0	0	0	0	0	0	0	0	0	0	0	0	0	0	0	0	0	0	0	0	0	0	0	0	0	0	0	0	0	0	10	5	4	3	0	0	0	0	0	0	0	0	0	0	0	0	0	0	0	0	0	0	0	0	0	0	0	0	0	0	0	0	0	0	0	0	0	0	0	0	0	0	0	0	0	0	0	0	0	0	0	0	0	0	0	0	0	0	0	0	13	6	4	2	4	0	0	0	0	0	0	0	0	0	0	0	0	0	0	4	0	4	0	0	0	0	0	0	0	0	0	0	0	0	0	0	0	0	0	0	0	0	0	0	0	0	0	0	0	0	0	0	0	0	0	0	0	0	0	0	14	8	3	3	1	0	0	0	0	0	0	0	0	0	0	0	0	0	0	0	1	0	0	0	0	0	0	0	0	0	0	0	0	0	0	0	0	0	0	0	0	0	0	0	0	0	0	0	0	0	0	0	0	0	0	0	0	0	0	0	12	5	7	3	5	0	0	0	0	0	0	0	0	0	0	0	0	0	0	3	0	0	0	0	0	0	0	0	0	0	0	0	0	0	0	0	0	0	0	0	0	0	0	0	0	0	0	0	0	0	0	0	0	0	0	0	0	0	0	0	13	7	2	4	0	0	0	0	0	0	0	0	0	0	0	0	0	0	0	0	0	0	0	0	0	0	0	0	0	0	0	0	0	0	0	0	0	0	0	0	0	0	0	0	0	0	0	0	0	0	0	0	0	0	2	2	0	0	0	1	0	0	2	2	3	2	2	0	0	0	0	0	0	0	0	0	0	0	0	0	0	0	0	0	0	0	0	0	0	0	0	0	0	0	0	0	0	0	0	0	0	0	0	0	0	0	0	0	0	0	0	0	0	0	0	0	0	0	0	0	0	0	0	0		90.8408	79.3386	94.3161	93.4305	93.6771	92.9484	88.0717	89.1816	76.8331	30.2973	62.2113	90.8632	91.9169	91.5127	91.0797	85.5658	91.123	86.3308	85.8978	87.6299	82.0727	88.8568	87.3701	86.9371	84.8297	86.3741	85.0029	88.6836	86.3597	88.3083	86.8505	87.0525	98.2679	97.7771	97.4307	97.3008	97.5173	97.3008	85.9267	90.8776	85.7102			0.0294118	0.0292211	0.0298304	0.027027	0.027027	0.027027	0.030303	0.030582	0.0289663	0.0231364	0.0212766	0.0208135	0.0218823	0.02	0.0391805	0.0254446	0.0292211	0.0237836	0.0231364	0.0260431	0.025641	0.0245706	0.0236401	0.0251896	0.0241558	0.0336712	1	0.0363334	0.0363334	0.0343679	0.0343679	0.0355178	0.0327623	0.0570683	1	0.0711959	0.0294118	0.0343679	0.0284925	0.0336712	0.0262489	0.0289663	0.0397537	0.04	0.0476191	0.0389121	0.0343679	0.0343679	0.0389121	0.0374546	0.0391805	0.0397537	0.0389121	0.0389121	0.0320288	0.0391805	0.0389121	0.0350596	0.0389121	0.0433919	0.0416667	0.0374546	0.0407783	0.037037	0.0298304	0.0262489	0.030303	0.0300291	0.0300291	1	0.0262489	0.028012	0.0268659	0.0294118	0.0288193	0.0298304	0.030582	0.0258405	0.0292211	0.0268659	0.0277778	0.0476191	0.0598839	0.0454546	0.0490246	0.0490246	0.0476191	1	0.0854776	0.0421959	0.052206	0.0598839	0.0378817	1	0.103104	0.0416667	0.0451367	0.030303	0.0292211	0.0315468	0.0355178	0.0374546	0.04	0.0397537	0.0315468	0.0289663	0.0311557	0.0433919	0.037037	0.04	1	0.0343679	0.0526316	0.0289663	0.0330022	0.0330022	0.0330022	0.034016	0.0333333	0.0322581	0.0327623	0.0327623	0.0315468	0.0298304	0.0330022	0.0311557	0.0275474	0.0292211	0.030303	1	0.0260431	0.0289663	0.027027	0.0265259	0.0262489	0.028012	0.0260431	0.153307	0.0275474	0.0272487	0.0498859	0.0476191	0.0284925	0.114956	0.0471213	0.0471213	0.0268659	0.0268659	0.0268659	0.0272487	0.0265259	0.0389121	0.0266504	0.0268659	0.028012	0.0265259	0.0289663	0.0268659	0.0688569	0.0268659	0.0268659	0.0268659	0.0268659
	TGME49_239500-TGME49_319870	0.925	0.649069	0.780399	?	?	0.0847501	0.645524	0.78019	0.0847501	0.0847501	?	0.0913996	0.0244674	0.0711529	0.092414	0.0966858	5	5	0.649069	0.00814931	0.0173586	0.077544	0.150792	0	0.500197	0	0.641766	0.137205	0.439579	0	0.412102	2.76969e-08	0.43425	?	?	?	0.077544	0.150792	0.787426	0.874173	0.914323	0.840918	0.780654	1	0	1	0	1	0	1	0	1	0	?	?	?	TGME49_319870_ubiquitin-conjugating_enzyme_subfamily_protein	0	0	0	0	0	0	0	0	0	0	0	0	0	0	0	0	0	0	0	0	0	0	0	0	0	0	0	0	0	0	0	0	0	0	0	0	0	0	0	0	0	0	0	0	0	0	0	0	0	0	0	0	0	0	0	0	3	0	0	0	0	0	0	0	0	0	0	0	0	0	0	0	0	0	0	0	0	0	0	0	0	0	0	0	0	0	0	0	0	0	0	0	0	0	0	0	0	0	0	0	0	0	0	0	0	0	0	0	0	0	0	0	0	0	0	0	1	0	0	0	0	0	0	0	0	0	0	0	0	0	0	0	0	0	0	0	0	0	0	0	0	0	0	0	0	0	0	0	0	0	0	0	0	0	0	0	0	0	0	0	0	0	0	0	0	0	0	0	0	0	0	0	0	0	0	0	4	2	0	0	0	0	0	0	0	0	0	0	0	0	0	0	0	0	0	0	0	0	0	0	0	0	0	0	0	0	0	0	0	0	0	0	0	0	0	0	0	0	0	0	0	0	0	0	0	0	0	0	0	0	0	0	0	0	0	0	4	0	0	0	0	0	0	0	0	0	0	0	0	0	0	0	0	0	0	0	0	0	0	0	0	0	0	0	0	0	0	0	0	0	0	0	0	0	0	0	0	0	0	0	0	0	0	0	0	0	0	0	0	0	0	0	0	0	0	0	4	0	0	0	0	0	0	0	0	0	0	0	0	0	0	0	0	0	0	0	0	0	0	0	0	0	0	0	0	0	0	0	0	0	0	0	0	0	0	0	0	0	0	0	0	0	0	0	0	0	0	0	0	0	0	0	0	0	0	0	0	0	0	0	0	0	0	0	0	0	0	0	0	0	0	0	0	0	0	0	0	0	0	0	0	0	0	0	0	0	0	0	0	0	0	0	0	0	0	0	0	0	0	0	0	0	0	0	0	0	0	0	0	0	0	0	0	0	0	0	0	0	0	0		95.1345	92.5673	96.7152	96.8161	96.7601	96.6704	94.5291	93.991	94.2119	91.5271	93.5479	96.3482	95.6264	95.9873	95.4099	91.9457	95.6986	94.0531	92.7252	94.9047	92.0756	95.3089	94.183	94.5872	93.418	93.5479	93.2015	94.8326	93.7356	95.2223	93.7933	94.9769	98.3978	98.138	98.3112	98.2246	98.4122	98.2246	95.1645	96.2615	94.7604			0.0152209	0.0150827	0.0148098	0.0146203	0.0146203	0.0145563	0.014891	0.0159492	0.015873	0.0175439	0.0152209	0.0148098	0.0148098	0.0148098	0.0153617	0.0162077	0.0149254	0.0157424	0.0148098	0.0148098	0.0148098	0.0148098	0.0209648	0.0148098	0.0148098	0.013038	0.0144298	0.0179537	0.014685	0.0162541	0.0163934	0.0163934	0.0165227	0.0203679	0.0163934	0.0183409	0.0159492	0.0171955	0.015625	0.0288193	0.0154562	0.0181308	0.014685	0.0150827	0.0146203	0.0157975	0.0143838	0.0143838	0.0142857	0.0384615	0.0141798	0.0141798	0.0142406	0.0144928	0.0150827	0.014891	0.0151515	0.0149254	0.014891	0.0152209	0.0150827	0.0147713	0.0148098	0.014685	0.0142857	0.0150324	0.0154562	0.0157424	0.0154562	0.0235167	0.0152209	0.0159492	0.0150827	0.0150324	0.0151515	0.0149254	0.014891	0.0150324	0.0153617	0.016936	0.0153617	0.0151515	0.0151515	0.0151515	0.0151515	0.0151515	0.0151515	0.0151515	0.0395241	0.0198803	0.015291	0.015291	0.0151515	0.015291	0.0163934	0.0154562	0.0154984	0.0180512	0.0150324	0.0150324	0.0163519	0.0151515	0.0173844	0.0301614	0.0153617	0.0174758	0.0206088	0.0151515	0.0151515	0.0206088	0.0207375	0.0150827	0.0221132	0.0151515	0.0151515	0.0151515	0.0151515	0.0151515	0.0151515	0.0151515	0.0151515	0.0151515	0.0151515	0.0151515	0.0151515	0.0151515	0.0153617	0.015625	0.015625	0.0152209	0.0168356	0.0149254	0.0151515	0.0150324	0.0153617	0.0150324	0.014891	0.014891	0.0150324	0.0157975	0.0152209	0.0152209	0.0154984	0.0163934	0.0157975	0.0180512	0.0163934	0.015291	0.015291	0.0195229	0.014891	0.0154984	0.0195229	0.0151515	0.0175439	0.0152209	0.014891	0.014891	0.0163934	0.0150324	0.0150324	0.0150324	0.014891
	TGME49_239500-TGME49_319870	0.925
71	TGME49_223960-TGME49_290005	0.923	0.440561	0.607244	?	?	0.238389	0.441522	0.607244	0.238389	0.238389	0.385302	?	0.0335592	0.0409558	0.0449723	0.0832706	4	4	0.440561	0.241676	0.0362216	0.0245734	0.040221	?	?	0	0.807902	0	0.45204	0	0.656594	0	0.569482	0.0136505	0.0388887	?	0.0245734	0.040221	?	0.981981	0.860663	0.954545	0.888889	?	?	1	0	1	0	1	0	1	0	0	0.335693	0.503685	TGME49_223960_ubiquitin_interaction_motif_family_protein	0	0	0	0	0	0	0	0	0	0	0	0	0	0	0	0	0	0	0	0	0	0	0	0	0	0	0	0	0	0	0	0	0	0	0	0	0	0	0	0	0	0	0	0	0	0	0	0	0	0	0	0	0	0	0	0	0	0	0	0	0	0	0	0	0	0	0	0	0	0	0	0	0	0	0	0	0	0	0	0	0	0	0	0	0	0	0	0	0	0	0	0	0	0	0	0	0	0	0	0	0	0	0	0	0	0	0	0	0	0	0	0	0	0	0	0	2	0	0	0	0	0	0	0	0	0	0	0	0	0	0	0	0	0	0	0	0	0	0	0	0	0	0	0	0	0	0	0	0	0	0	0	0	0	0	0	0	0	0	0	0	0	0	0	0	0	0	0	0	0	0	0	0	0	0	0	1	0	0	0	0	0	0	0	0	0	0	0	0	0	0	0	0	0	0	0	0	0	0	0	0	0	0	0	0	0	0	0	0	0	0	0	0	0	0	0	0	0	0	0	0	0	0	0	0	0	0	0	0	0	0	0	0	0	0	0	2	0	0	0	0	0	0	0	0	0	0	0	0	0	0	0	0	0	0	0	0	0	0	0	0	0	0	0	0	0	0	0	0	0	0	0	0	0	0	0	0	0	0	0	0	0	0	0	0	0	0	0	0	0	0	0	0	0	0	0	2	0	0	0	0	0	0	0	0	0	0	0	0	0	0	0	0	0	0	0	0	0	0	0	0	0	0	0	0	0	0	0	0	0	0	0	1	1	0	0	0	0	0	0	0	0	0	0	0	0	0	0	0	0	1	2	0	0	0	0	0	0	1	0	1	3	0	0	0	1	0	0	0	0	0	1	0	0	0	0	0	0	0	0	0	0	0	0	0	0	0	0	0	0	0	0	0	0	0	0	0	0	0	0	0	0	0	0	0	0	0	0	0	0	0	0	0	0	0	0	0	0	0	0		61.4238	64.6973	84.9439	85.6951	84.9664	83.5538	78.0605	72.2646	78.2621	38.3516	48.4267	40.7044	40.5167	28.4498	46.6368	48.7731	58.2275	48.1236	50.2742	51.9053	50.0144	54.388	54.3591	53.9694	49.9278	50.6495	50.7939	53.8251	52.093	55.1097	50.3609	52.0352	62.9475	61.7206	65.791	66.7436	64.9682	61.8649	56.0912	59.1368	55.4561			0.0125	0.0123917	0.0123917	0.0123917	0.0123917	0.0129364	0.014266	0.0157734	0.0170361	0.0134588	0.012092	0.0121807	0.0120482	0.0137554	0.025382	0.0164747	0.016129	0.0121362	0.0120047	0.012092	0.0120047	0.0120047	0.0120047	0.0109703	0.0109703	0.00817007	0.00911586	0.0112302	0.0112741	0.0155284	0.0153323	0.0153846	0.0150324	0.0166667	0.0416667	0.0155284	0.0118734	0.0140845	0.012987	0.04	0.012312	0.0141445	0.013241	0.0134187	0.013241	0.0132102	0.013241	0.013294	0.0134187	0.013241	0.0133333	0.0133333	0.0133333	0.013294	0.0139815	0.014266	0.0140845	0.013294	0.0139815	0.0139815	0.0149927	0.014266	0.0140845	0.0145937	0.013294	0.0145937	0.0193427	0.0149927	0.0149927	0.0175439	0.0136244	0.016129	0.0143474	0.0137888	0.0141445	0.0144603	0.0129364	0.0135687	0.0128205	0.0174222	0.0144928	0.0151515	0.0150324	0.0153323	0.0148372	0.0149927	0.0149927	0.0193427	0.0268089	0.0179537	0.0155284	0.015873	0.0147713	0.0184853	0.0175439	0.0202836	0.0235861	0.0209648	0.014025	0.0139815	0.014266	0.0141445	0.0143474	0.0144603	0.013241	0.0138889	0.014266	0.0138889	0.0138591	0.0138591	0.0140845	0.0174222	0.0150324	0.0144603	0.0149927	0.0147059	0.0147059	0.0147059	0.0146411	0.0146411	0.0147713	0.0148372	0.0144928	0.0143838	0.0144603	0.0144603	0.0138889	0.0159941	0.0171524	0.0138889	0.0132102	0.013294	0.0134187	0.0133333	0.0133333	0.0131411	0.0134187	0.020662	0.0134187	0.013294	0.0169492	0.028012	0.0132102	0.0151515	0.0209648	0.013294	0.0289663	0.0132102	0.0132102	0.0135135	0.0134187	0.0272487	0.028012	0.0248133	0.0144603	0.0131411	0.0140845	0.0132102	0.0132102	0.0224604	0.0132102	0.0132102	0.0132102
	TGME49_223960-TGME49_290005	0.923	0.440561	0.607244	?	?	0.238389	0.441522	0.607244	0.238389	0.238389	0.385302	?	0.0335592	0.0409558	0.0449723	0.0832706	4	4	0.440561	0.241676	0.0362216	0.0245734	0.040221	?	?	0	0.807902	0	0.45204	0	0.656594	0	0.569482	0.0136505	0.0388887	?	0.0245734	0.040221	?	0.981981	0.860663	0.954545	0.888889	?	?	1	0	1	0	1	0	1	0	0	0.335693	0.503685	TGME49_290005_proteasome_subunit_beta_type_1,_putative	0	0	0	0	0	0	0	0	0	0	0	0	0	0	0	1	0	0	0	0	0	0	0	0	0	0	0	0	0	0	0	0	0	0	0	0	0	0	0	0	0	0	0	0	0	0	0	0	0	0	0	0	0	0	0	0	4	2	2	2	0	0	0	0	0	0	0	0	0	0	0	0	0	0	0	0	0	0	0	0	0	0	0	0	0	0	0	0	0	0	0	0	0	0	0	0	0	0	0	0	0	0	0	0	0	0	0	0	0	0	0	0	0	0	0	0	8	2	0	0	0	0	0	0	0	0	0	0	0	0	0	0	0	0	0	4	0	0	0	0	0	0	0	0	0	0	0	0	0	0	0	0	0	0	0	0	0	0	0	0	0	0	0	0	0	0	0	0	0	0	0	0	0	0	0	0	8	4	1	1	0	0	0	0	0	0	0	0	0	0	0	0	0	0	0	0	0	0	0	0	0	0	0	0	0	0	0	0	0	0	0	0	0	0	0	0	0	0	0	0	0	0	0	0	0	0	0	0	0	0	0	0	0	0	0	0	6	4	1	0	0	0	0	0	0	0	0	0	0	0	0	0	0	0	0	0	0	0	0	0	0	0	0	0	0	0	0	0	0	0	0	0	0	0	0	0	0	0	0	0	0	0	0	0	0	0	0	0	0	0	0	0	0	0	0	0	9	3	1	0	0	0	0	0	0	0	0	0	0	0	0	0	0	0	0	0	0	0	0	0	0	0	0	0	0	0	0	0	0	0	0	0	0	0	0	0	0	0	0	0	0	0	0	0	0	0	0	0	0	0	6	5	0	0	0	0	0	0	0	0	0	0	0	0	0	0	0	0	0	0	0	0	0	0	0	0	0	0	0	0	0	0	0	0	0	0	0	0	0	0	0	0	0	0	0	0	0	0	0	0	0	0	0	0	0	0	0	0	0	0	0	0	0	0	0	0	0	0	0	0		76.6143	72.3206	91.6256	90.9753	90.5269	93.5426	85.0504	72.3094	87.2979	45.8141	65.1559	92.0468	90.5889	90.459	83.0398	74.1051	87.6155	79.3303	78.724	84.0647	74.9856	85.7246	83.5306	82.8955	80.2396	78.0456	79.8499	84.2523	81.0768	86.4607	81.4665	81.4088	93.7356	92.754	94.1109	93.4036	93.8366	94.1975	81.5242	88.3516	82.0006			0.0192308	0.0197243	0.0204082	0.020662	0.020662	0.030582	0.019793	0.0205343	0.0201211	0.0195707	0.0204082	0.0201211	0.0201211	0.0183831	0.0184656	0.0243902	0.0214137	0.0187893	0.0175439	0.0192308	0.0181667	0.0185185	0.0229764	0.02	0.0182819	0.0108642	0.0192308	0.0739487	0.0189757	0.0232558	0.0220274	0.0224604	0.0235861	0.0232558	0.034016	0.0336712	0.0184656	0.0248133	0.02	0.034016	0.0221745	0.0255775	0.0243902	0.0251896	0.0251896	0.025	0.0255775	0.0255775	0.0266504	0.196197	0.0255775	0.0259586	0.025382	0.025	0.0246774	0.026209	0.0255775	0.0258405	0.0258405	0.0258405	0.0255775	0.0266504	0.0263158	0.025382	0.027027	0.0237547	0.0248133	0.0248133	0.0248133	0.103104	0.0259586	0.0289663	0.025	0.025382	0.0246774	0.0259586	0.0450008	0.02	0.0185185	0.0217391	0.019793	0.0934669	0.0308662	0.03125	0.029942	0.0302611	0.0302611	0.0320288	0.0826657	0.0281509	0.0366286	0.0357143	0.0308662	0.0302611	0.0274741	0.122626	0.0310995	0.0212766	0.0202836	0.0191201	0.0294118	0.028012	0.0294118	0.0285714	0.0193427	0.020662	0.0230941	0.0214137	0.0204082	0.0214137	0.02	0.0192308	0.02	0.0217391	0.0201211	0.0201211	0.0202836	0.0202836	0.0202836	0.0204082	0.0204082	0.0204082	0.0214137	0.019456	0.02	0.019793	0.0199116	0.0787465	0.232502	0.236863	0.1563	0.0186836	0.0192308	0.0189757	0.0193427	0.0192308	0.0193427	0.0220274	0.019793	0.0332826	1	0.019456	0.166667	0.0867839	0.0507641	0.0259586	0.0193427	0.0195707	0.0193427	0.0258405	0.0193427	0.0310995	0.034016	0.0302611	0.0625	0.0187893	0.0186836	0.0193427	0.0450008	0.0366286	0.0192308	0.0191201	0.0191201
	TGME49_223960-TGME49_290005	0.923
72	TGME49_228470-TGME49_292130	0.923	0.311824	0.527713	?	?	0.276161	0.301259	0.527713	0.276161	0.276161	?	?	?	0.212228	?	?	1	0.286	0.311824	0.32622	0.0287207	0.00521714	0.0242249	?	?	?	?	0.00778422	0.121508	?	?	?	?	?	?	?	0.00521714	0.0242249	?	?	0.583409	?	?	?	?	?	?	1	0.310354	?	?	?	?	?	?	?	TGME49_228470_ribosomal_protein_RPL15_(RPL15)	0	0	0	0	0	0	0	0	0	0	0	0	0	0	0	0	0	0	0	0	0	0	0	0	0	0	0	0	0	0	0	0	0	0	0	0	0	0	0	0	0	0	0	0	0	0	0	0	0	0	0	0	0	0	0	0	0	0	0	0	0	0	0	0	0	0	0	0	0	0	0	0	0	0	0	0	0	0	0	0	0	0	0	0	0	0	0	0	0	0	0	0	0	0	0	0	0	0	0	0	0	0	0	0	0	0	0	0	0	0	0	0	0	0	0	0	0	0	0	0	0	0	0	0	0	0	0	0	0	0	0	0	0	0	0	0	0	0	0	0	0	0	0	1	2	2	0	0	2	0	2	2	0	2	2	2	2	2	2	0	2	0	0	0	0	0	0	0	0	0	0	0	0	0	0	0	0	0	0	0	0	0	0	0	0	0	0	0	0	0	0	0	0	0	0	0	0	0	0	0	0	0	0	0	0	0	0	0	0	0	0	0	0	0	0	0	0	0	0	0	0	0	0	0	0	0	0	0	0	0	0	0	0	0	0	0	0	0	0	0	0	0	0	0	0	0	0	0	0	0	0	0	0	0	0	0	0	0	0	0	0	0	0	0	0	0	0	0	0	0	0	0	0	0	0	0	0	0	0	0	0	0	0	0	0	0	0	0	0	0	0	0	0	0	0	0	0	0	0	0	0	0	0	0	0	0	0	0	0	0	0	0	0	0	0	0	0	0	0	0	0	0	0	0	0	0	0	0	0	0	0	0	0	0	0	0	0	0	0	0	0	0	0	0	0	0	0	0	0	0	0	0	0	0	0	0	0	0	0	0	0	0	0	0	0	0	0	0	0	0	0	0	0	0	0	0	0	0	0	0	0	0	0	0	0	0	0	0	0	0	0	0	0	0	0	0	0	0	0	0	0	0	0	0	0	0	0	0	0	0	0	0	0	0	0	0	0	0	0	0		98.4753	99.1928	99.4955	99.4507	99.5516	99.1704	98.6883	98.2735	46.0162	30.5283	66.9602	97.0554	97.4452	97.5751	95.0779	97.8204	98.3112	98.4267	98.1524	98.037	97.8637	98.138	97.8926	98.037	97.9503	97.8637	98.1813	97.9215	98.2102	97.6472	98.0081	98.138	93.9232	92.6819	92.1767	89.5208	92.4798	90.0693	98.5133	98.8308	98.47			0.0155519	0.0150607	0.0160715	0.0155519	0.0158486	0.0205343	0.0231364	0.0237836	0.0223719	0.0265259	0.0180106	0.019793	0.0180829	0.027027	0.0160715	0.0227273	0.0282502	0.0212766	0.0217391	0.020662	0.0229764	0.0205343	0.0229764	0.019456	0.019456	0.0120921	1	0.0135687	0.0134187	0.0265259	0.025	0.0243902	0.027027	1	1	0.0613458	0.019793	0.0336712	0.0204082	0.270346	0.0172414	0.019793	0.0282502	0.030303	0.028012	0.0265259	0.0308662	0.04	0.0391805	1	0.0311557	0.0311557	0.031723	0.0378817	0.0239814	0.025	0.0232558	0.0232558	0.0234198	0.0254446	0.0260431	0.0277778	0.0243902	0.0236401	0.0243902	0.0275474	0.0265259	0.0266504	0.0266504	1	0.0180106	0.0232558	0.0237836	0.0383187	0.0251896	0.028012	0.0173313	1	0.0237836	0.0242984	0.0214948	0.0294118	0.0275474	0.0292211	0.0296745	0.0308662	0.0288193	0.0275474	0.0397537	0.0311557	0.0378817	0.0320288	0.0262489	0.0421959	0.0234198	0.0357143	0.0254446	0.0204082	0.0229764	0.0223719	0.0292211	0.0288193	0.034016	0.0343679	0.0232558	0.0232558	0.02	0.0205343	0.0217391	0.0212067	0.0243902	0.0208135	0.019456	0.0220745	0.0221997	0.0231364	0.0229764	0.0226475	0.0229764	0.0229764	0.0223719	0.0221997	0.0221997	0.0220745	0.0226475	0.0221997	0.0212766	0.0214948	0.0220745	0.0217391	0.0208135	0.0221997	0.0216348	0.0195903	0.0212766	0.0208135	0.0212766	0.0343679	0.0272487	1	0.0322581	0.0498859	0.0205343	0.0282502	0.0374546	0.0212067	0.0203162	0.0217391	0.0203162	0.0282502	0.0220745	0.0555556	1	0.0204082	0.0343679	0.0205343	0.0212067	0.0204082	0.0266504	0.0322581	0.0201927	0.0201927	0.0201927
	TGME49_228470-TGME49_292130	0.923	0.311824	0.527713	?	?	0.276161	0.301259	0.527713	0.276161	0.276161	?	?	?	0.212228	?	?	1	0.286	0.311824	0.32622	0.0287207	0.00521714	0.0242249	?	?	?	?	0.00778422	0.121508	?	?	?	?	?	?	?	0.00521714	0.0242249	?	?	0.583409	?	?	?	?	?	?	1	0.310354	?	?	?	?	?	?	?	TGME49_292130_ribosomal_protein_RPL13A_(RPL13A)	0	0	0	0	0	0	0	0	0	0	0	0	0	0	0	0	0	0	0	0	0	0	0	0	0	0	0	0	0	0	0	0	0	0	0	0	0	0	0	0	0	0	0	0	0	0	0	0	0	0	0	0	0	0	0	0	0	0	0	0	0	0	0	0	0	0	0	0	0	0	0	0	0	0	0	0	0	0	0	0	0	0	0	0	0	0	0	0	0	0	0	0	0	0	0	0	0	0	0	0	0	0	0	0	0	0	0	0	0	0	0	0	0	0	0	0	0	0	0	0	0	0	0	0	0	0	0	0	0	0	0	0	0	0	0	0	0	0	0	0	0	0	0	0	0	0	0	0	2	1	2	1	0	0	0	0	1	0	1	0	0	0	0	0	0	0	0	0	0	0	0	0	0	0	0	0	0	0	0	0	0	0	0	0	0	0	0	0	0	0	0	0	0	0	0	0	0	0	0	0	0	0	0	0	0	0	0	0	0	0	0	0	0	0	0	0	0	0	0	0	0	0	0	0	0	0	0	0	0	0	0	0	0	0	0	0	0	0	0	0	0	0	0	0	0	0	0	0	0	0	0	0	0	0	0	0	0	0	0	0	0	0	0	0	0	0	0	0	0	0	0	0	0	0	0	0	0	0	0	0	0	0	0	0	0	0	0	0	0	0	0	0	0	0	0	0	0	0	0	0	0	0	0	0	0	0	0	0	0	0	0	0	0	0	0	0	0	0	0	0	0	0	0	0	0	0	0	0	0	0	0	0	0	0	0	0	0	0	0	0	0	0	0	0	0	0	0	0	0	0	0	0	0	0	0	0	0	0	0	0	0	0	0	0	0	0	0	0	0	0	0	0	0	0	0	0	0	0	0	0	0	0	0	0	0	0	0	0	0	0	0	0	0	0	0	0	0	0	0	0	0	0	0	0	0	0	0	0	2	0	0	0	0	0	0	0	0	0	0	0		97.7018	97.1973	98.8677	98.4978	98.6435	97.2982	96.5247	93.4305	93.086	78.8828	94.7893	99.2061	98.9896	99.2639	98.4844	98.7875	99.5814	98.9319	99.0762	99.2927	98.6143	99.3072	98.8741	98.9607	99.1195	98.9752	99.1051	99.2494	99.1051	99.4082	98.9319	98.8453	97.4307	96.94	97.0987	96.8245	96.9255	95.511	98.3978	98.9607	98.2679			0.0184159	0.0182819	0.0191491	0.0192308	0.0192308	0.0194088	0.0194928	0.0216662	0.0216662	0.0171757	0.0180106	0.0177311	0.0181088	0.0190393	0.0180106	0.0199613	0.0214948	0.0186223	0.0187273	0.0174517	0.0172414	0.0172414	0.0185185	0.0204082	0.0187273	0.0106043	0.0136424	0.0191491	0.0190393	0.0273801	0.0269144	0.0265259	0.028012	0.028012	0.0355911	0.0253018	0.0235167	0.027027	0.0214137	0.0460851	0.0188335	0.0212328	0.0188335	0.0191491	0.0192308	0.0194088	0.0194088	0.0194088	0.0199613	1	0.0194928	0.0194928	0.0196078	0.0191491	0.0204082	0.0194928	0.0198421	0.0208333	0.0190393	0.0196078	0.0191491	0.0199613	0.0198421	0.0203162	0.0188335	0.0203162	0.0198421	0.0197243	0.0197243	0.0206088	0.021967	0.0235167	0.0201211	0.0204082	0.0206088	0.0204082	0.0190393	0.0172414	0.017637	0.0188335	0.0188335	0.0192308	0.0476191	0.0214137	0.0208333	0.0207035	0.0207035	0.0196078	0.0212328	0.0292784	0.0201927	1	0.0184159	1	0.0194088	0.0199613	0.0192308	0.0209648	0.0194928	0.0182819	0.0174517	0.0174517	0.0173313	0.0173313	0.0194088	0.025641	0.0229764	0.021967	0.0550815	0.0285341	1	0.0208333	0.0201211	0.0220745	0.0217391	0.0216662	0.0216662	0.0216662	0.0216662	0.0216662	0.0214948	0.0214948	0.0216662	0.0214137	0.0212328	0.0216662	0.0179537	0.0177311	0.0185185	0.0182819	0.0178263	0.0179537	0.0181088	0.0181088	0.0341285	0.0181818	0.0178263	0.0177311	1	0.0177311	0.025641	1	0.0188335	0.0269144	1	0.0659852	0.0181088	0.0179537	0.0181088	0.0228838	0.0178263	1	1	0.0194088	0.0309588	0.0182819	0.017637	0.0182819	0.0267394	0.0180106	0.0184159	0.0180106	0.0180106
	TGME49_228470-TGME49_292130	0.923
73	TGME49_287210-TGME49_306930	0.923	0.529073	0.686403	14050.4	?	0.246831	0.529685	0.686403	0.351136	0.351136	0.116987	0.434644	0.239931	0.367697	0.321057	0.682908	3	2.667	0.529073	0.0171491	0.0290306	0.0245129	0.0496484	0.0674325	0.242972	0.225388	0.597366	0.0124393	0.0572031	0.0942561	0.287265	0.0040822	0.0713774	0.220158	0.449293	?	0.0245129	0.0496484	0.490362	0.816497	0.454606	0.721995	0.204124	0	0.276175	1	0.68882	0	0.335872	1	0.545769	0	-0.02769	1	0.798577	0.91094	TGME49_287210_proteasome_subunit_alpha2,_protease_of_the_acylase_family_and_NTN_hydrolase_fold,_putative	0	0	0	0	0	0	0	0	0	0	0	0	0	0	0	0	1	0	0	0	0	0	0	0	0	0	0	0	0	0	0	0	0	0	0	0	0	0	0	0	0	0	0	0	0	0	0	0	0	0	0	0	0	0	0	0	7	0	0	0	0	0	0	0	0	0	0	0	0	0	0	0	0	0	0	0	0	0	0	0	0	0	0	0	0	0	0	0	0	0	0	0	0	0	0	0	0	0	0	0	0	0	0	0	0	0	0	0	0	0	0	0	0	0	0	0	8	0	0	0	0	0	0	0	0	0	0	0	0	0	0	0	0	0	0	9	2	1	0	0	0	0	0	0	0	0	0	0	0	0	0	0	0	0	0	0	0	0	0	0	0	0	0	0	0	0	0	0	0	0	0	0	0	0	0	0	7	0	0	0	0	0	0	0	0	0	0	0	0	0	0	0	0	0	0	0	0	0	0	0	0	0	0	0	0	0	0	0	0	0	0	0	0	0	0	0	0	0	0	0	0	0	0	0	0	0	0	0	0	0	0	0	0	0	0	0	6	0	0	0	0	0	0	0	0	0	0	0	0	0	0	0	0	0	0	0	0	0	0	0	0	0	0	0	0	0	0	0	0	0	0	0	0	0	0	0	0	0	0	0	0	0	0	0	0	0	0	0	0	0	0	0	0	0	0	0	11	0	0	0	0	0	0	0	0	0	0	0	0	0	0	0	0	0	0	0	0	0	0	0	0	0	0	0	0	0	0	0	0	0	0	0	0	0	0	0	0	0	0	0	0	0	0	0	0	0	0	0	0	0	9	24	0	0	0	0	0	0	0	3	0	3	3	0	0	0	0	0	0	0	0	0	0	0	0	0	0	0	0	0	0	0	0	0	0	0	1	0	0	0	0	0	0	0	0	0	0	0	0	0	0	0	0	0	0	0	0	0	0	0	0	0	0	0	0	0	0	0	0	0		72.8363	75.6054	91.0874	90.1233	89.3049	89.5628	77.9484	82.4103	88.597	59.1946	81.5242	95.1068	95.0924	94.2408	92.3932	90.3724	94.4284	90.0837	90.1992	91.787	89.3764	92.4221	91.8447	91.2818	91.5271	90.0982	91.3972	91.6859	91.7436	92.2488	91.4838	90.8487	97.5029	97.041	96.7812	96.608	97.1276	97.1709	89.6507	92.6386	90.0982			0.0125	0.0125	0.0124654	0.0122401	0.0122401	0.0117099	0.0124188	0.0129497	0.0128702	0.0152209	0.0145937	0.0147059	0.0146581	0.0143474	1	0.012987	0.0127066	0.0119048	0.0139472	0.0111981	0.0111703	0.0111703	0.0141798	0.0121505	0.0113125	1	0.011598	0.0114026	0.0114026	0.0156988	0.0156988	0.0156988	0.0155519	0.013263	0.0177311	0.0164747	0.0148586	0.0168003	0.0135687	0.0192308	0.0142245	0.0175298	0.0144724	0.0139815	0.0145563	0.0149927	0.0152209	0.0152209	0.0148586	1	0.0149254	0.0158486	0.0151293	0.0149927	0.015348	0.0145563	0.0152618	0.0155519	0.0147059	0.0144096	0.0144096	0.0145937	0.0144096	0.0140406	0.0152209	0.0137553	0.0141798	0.0141798	0.0141798	0.0140845	0.0191491	0.0139815	0.0140406	0.0141798	0.0145563	0.0142857	0.0144724	0.0133161	0.0143474	0.0133161	0.0131579	0.0157734	0.0157734	0.0158486	0.0160888	0.0153846	1	0.0203162	0.0429166	0.0148586	0.0703143	0.0142245	0.0142245	0.0145563	0.0144096	0.013038	0.0134731	0.0145563	0.0144724	0.0144096	0.0152618	0.0157734	0.0153846	0.0154984	0.0163129	0.0144096	0.0144096	0.0192308	0.0142245	0.0143474	0.0137553	0.0138702	0.0146581	0.0146581	0.0147059	0.0147059	0.0147059	0.0147059	0.0147059	0.0147059	0.0147059	0.0147059	0.0147059	0.0148586	0.0148586	0.0149927	0.0136986	0.0147059	0.0145937	0.0144096	0.0146581	0.0146581	0.015625	0.0145563	0.0144096	0.0149927	0.0143474	0.0144096	0.0143474	0.0144096	0.017637	0.0163934	0.0181088	0.0150607	0.0151293	0.0150607	0.0192308	0.0144096	0.0144096	0.0149927	0.0144096	0.0147059	0.0150607	0.0322581	0.0150607	0.0144096	0.0144724	0.0144096	0.0149254	0.0320977	0.0144096	0.0144096	0.0144096
	TGME49_287210-TGME49_306930	0.923	0.529073	0.686403	14050.4	?	0.246831	0.529685	0.686403	0.351136	0.351136	0.116987	0.434644	0.239931	0.367697	0.321057	0.682908	3	2.667	0.529073	0.0171491	0.0290306	0.0245129	0.0496484	0.0674325	0.242972	0.225388	0.597366	0.0124393	0.0572031	0.0942561	0.287265	0.0040822	0.0713774	0.220158	0.449293	?	0.0245129	0.0496484	0.490362	0.816497	0.454606	0.721995	0.204124	0	0.276175	1	0.68882	0	0.335872	1	0.545769	0	-0.02769	1	0.798577	0.91094	TGME49_306930_proteasome_subunit_beta_type_7_precursor,_putative	0	0	0	0	0	0	0	0	0	0	0	0	0	0	0	4	0	0	0	0	0	0	0	0	0	0	0	0	0	0	0	0	0	0	0	0	0	0	0	0	0	0	0	0	0	0	0	0	0	0	0	0	0	0	0	0	2	2	2	2	2	0	0	0	0	0	0	0	0	0	0	0	0	0	0	0	0	0	0	0	0	0	0	0	0	0	0	0	0	0	0	0	0	0	0	0	0	0	0	0	0	0	0	0	0	0	0	0	0	0	0	0	0	0	0	0	5	2	2	1	1	0	0	0	0	0	0	0	0	0	0	0	0	0	0	1	0	0	0	0	0	0	0	0	0	0	0	0	0	0	0	0	0	0	0	0	0	0	0	0	0	0	0	0	0	0	0	0	0	0	0	0	0	0	0	0	2	2	2	2	2	0	0	0	0	0	0	0	0	0	0	0	0	0	0	0	0	0	0	0	0	0	0	0	0	0	0	0	0	0	0	0	0	0	0	0	0	0	0	0	0	0	0	0	0	0	0	0	0	0	0	0	0	0	0	0	0	2	2	2	2	0	0	0	0	0	0	0	0	0	0	0	0	0	0	3	0	0	0	0	0	0	0	0	0	0	0	0	0	0	0	0	0	0	0	0	0	0	0	0	0	0	0	0	0	0	0	0	0	0	0	0	0	0	0	0	5	4	2	2	0	0	0	0	0	0	0	0	0	0	0	0	0	0	0	0	0	0	0	0	0	0	0	0	0	0	0	0	0	0	0	0	0	0	0	0	0	0	0	0	0	0	0	0	0	0	0	0	0	2	6	6	0	0	0	0	0	0	0	0	0	0	0	0	0	0	0	0	0	0	0	0	0	0	0	0	0	0	0	0	0	0	0	0	0	0	0	0	0	0	0	0	0	0	0	0	0	0	0	0	0	0	0	0	0	0	0	0	0	0	0	0	0	0	0	0	0	0	0	0		84.3722	86.7937	95.1794	95.37	95.0336	94.4507	93.8565	91.3229	73.7587	65.7333	76.4434	82.7656	84.4111	81.7985	74.4804	81.8995	90.7188	83.8626	84.6709	86.9226	82.015	87.4423	85.4648	84.8585	83.9059	83.0254	85.4359	86.1721	83.776	87.4423	84.3678	83.7182	76.4001	73.3256	76.9486	75.6207	78.1467	73.8886	86.0133	90.1559	85.8834			0.0164747	0.0163812	0.0164747	0.015873	0.015873	0.0156988	0.0192308	0.0688569	0.0189757	0.0158341	0.0187893	0.0186836	0.0197243	0.0195707	0.0164747	0.020662	0.0186223	0.0117099	0.0133333	0.0117099	0.0120047	0.0120047	0.0117099	0.0140845	0.0140845	0.00864312	0.0243902	0.0175141	0.0179537	0.017692	0.017692	0.0177867	0.0177867	0.0292211	0.0282502	0.0229764	0.0154562	0.0226475	0.0163129	0.0251896	0.0156138	0.0411505	0.0186836	0.0189757	0.02	0.0186836	0.0189757	0.0189757	0.0199117	0.051222	0.0191201	0.0191201	0.0189757	0.0186223	0.0192308	0.0187893	0.0189757	0.0181818	0.0184853	0.0186223	0.0186836	0.019793	0.0186836	0.0184853	0.017692	0.0162077	0.0186223	0.0186836	0.0186836	0.0636984	0.0182819	0.0174222	0.0168003	0.0171524	0.0174222	0.0173313	0.027027	0.0159941	0.0168003	0.0162077	0.0153846	0.025611	0.025	0.025611	0.0251896	0.025382	0.0246774	0.0226475	0.0242984	0.0242984	0.0308662	0.0308662	0.0229764	0.0798538	0.0300291	0.0243902	0.0237836	0.0158341	0.0172278	0.0157734	0.0162077	0.0187893	0.0189757	0.0187893	0.0149927	0.0166237	0.0166667	0.016129	0.016129	0.0162077	0.0182819	0.0171524	0.0166237	0.0156138	0.0159941	0.0160715	0.0162077	0.016129	0.0163129	0.0163812	0.0166237	0.0166667	0.0157734	0.0158341	0.0162077	0.0156988	0.0155519	0.0174222	0.0221745	0.0555556	0.0149152	0.0152618	0.015873	0.0158341	0.0168857	0.0155519	0.0155519	0.0151515	0.0157734	0.02	0.0220274	0.025	0.0157734	0.0389121	0.0169492	0.0156988	0.0224604	0.0159941	0.0177867	0.0184853	0.0158341	0.027027	0.0178571	0.0174222	0.028012	0.0157734	0.0154562	0.0157734	0.0160715	0.0173313	0.0156138	0.0154562	0.0155519
	TGME49_287210-TGME49_306930	0.923
74	TGME49_205340-TGME49_229670	0.922	0.293578	0.457526	?	?	0.200055	0.295264	0.457526	0.200055	0.200055	0.149444	?	?	0.0996234	?	0.645033	0	0	0.293578	0.335582	0.0333913	0.0176282	0.0516661	?	?	?	?	0	0.00415615	?	?	0.0018043	0.0259901	0.0293299	0.109634	?	0.0176282	0.0516661	?	?	0	?	0.0771744	?	?	?	?	0	0	?	?	0	-0.051142	0	0.333422	0.5571	TGME49_205340_ribosomal_protein_RPS12_(RPS12)	0	0	0	0	0	0	0	0	0	0	0	0	0	0	0	0	0	0	0	0	0	0	0	0	0	0	0	0	0	0	0	0	0	0	0	0	0	0	0	0	0	0	0	0	0	0	0	0	0	0	0	0	0	0	0	0	14	2	0	0	0	0	0	0	0	0	0	0	0	0	0	0	0	0	0	0	0	0	0	0	0	0	0	0	0	0	0	0	0	0	0	0	0	0	0	0	0	0	0	0	0	0	0	0	0	0	0	0	0	0	0	0	0	0	0	0	6	0	0	0	0	0	3	8	0	0	0	4	0	2	0	0	0	5	3	0	0	0	0	0	0	0	0	0	0	0	0	0	0	0	0	0	0	0	0	0	0	0	0	0	0	0	0	0	0	0	0	0	0	0	0	0	0	0	0	0	11	8	2	2	0	0	3	0	0	0	0	0	0	0	0	0	0	0	0	0	0	0	0	0	0	0	0	0	0	0	0	0	0	0	0	0	0	0	0	0	0	0	0	0	0	0	0	0	0	0	0	0	0	0	0	0	0	0	0	0	9	3	2	0	0	0	2	4	0	0	0	0	0	0	0	0	0	0	0	0	0	0	0	0	0	0	0	0	0	0	0	0	0	0	0	0	0	0	0	0	0	0	0	0	0	0	0	0	0	0	0	0	0	0	0	0	0	0	0	0	11	5	1	1	0	0	0	0	0	0	0	0	0	0	1	0	0	0	0	0	0	0	1	0	0	0	0	0	0	0	0	0	0	0	0	0	0	0	0	0	0	0	0	0	0	0	0	0	0	0	0	0	0	0	0	4	0	0	0	0	0	0	8	8	8	8	9	5	0	4	7	0	2	0	16	18	0	19	0	8	0	0	0	6	0	10	0	8	5	7	5	8	0	8	6	5	0	5	4	4	0	6	0	3	0	5	0	0	0	0	0	0	0	0	0	0	0	0	0	0	0	0	0	0		99.2377	99.0471	99.3274	99.0359	99.1704	98.2735	98.296	89.5964	96.5791	79.7055	94.0531	98.8453	97.4885	98.0803	99.1917	99.3793	99.0618	99.5237	99.3649	99.0762	99.235	99.1917	98.7587	99.1339	99.0906	99.2783	99.2639	99.0906	98.9607	98.9896	98.8453	99.004	99.8268	99.7979	99.8268	99.8268	99.8412	99.8124	98.8164	98.7731	98.8741			0.0115342	0.0115342	0.0127351	0.0117341	0.0117341	0.012575	0.0123917	0.0127351	0.0126335	0.0148372	0.0127712	0.0127712	0.0126582	0.0137888	0.0139472	0.0350596	0.0145563	0.012092	0.012092	0.0123	0.0123	0.0121721	0.012092	0.0111859	0.0113636	0.00812368	0.0291536	0.0107876	0.0107876	0.0162077	0.0160511	0.015873	0.0162872	0.0234198	0.0619007	0.0171239	0.012092	0.0136696	0.0133871	0.0404875	0.0135052	0.0162872	0.017692	0.015873	0.0155284	0.0153846	0.0157424	0.0157424	0.0158173	0.0274741	0.0173844	0.015873	0.0158173	0.0157424	0.0164747	0.0166667	0.0186836	0.0166053	0.0178571	0.0163674	0.0165227	0.0165227	0.0172126	0.016129	0.0155284	0.0151515	0.0150324	0.0150324	0.0150324	0.0384615	0.0143838	0.0143838	0.0281509	0.0151008	0.016129	0.0147713	0.0143838	0.013068	0.0139472	0.0133871	0.0135052	0.0162077	0.0165227	0.0163674	0.0163674	0.0164747	0.0164747	0.0173844	0.0162077	0.0171239	0.0162077	0.0157424	0.0160511	0.0162872	0.0144463	0.0285714	0.0150324	0.0137888	0.0138889	0.0259586	0.0185185	0.0139472	0.0141445	0.0140754	0.0139472	0.0135687	0.0140754	0.0136696	0.0136986	0.0202438	0.0149254	0.014205	0.029942	0.0144463	0.0136696	0.0138889	0.0138889	0.0138889	0.0137888	0.0138462	0.0136244	0.0136244	0.0143838	0.0137888	0.0135687	0.0136244	0.0169492	0.0227273	0.0140754	0.014205	0.013241	0.013068	0.013068	0.013038	0.0253018	0.0134412	0.0131579	0.0156988	0.0133871	0.0133871	0.0165227	0.0133871	0.0133871	0.0150324	0.0210425	0.0177617	0.0235861	0.0133333	0.0134412	0.0153137	0.0133871	0.0212766	0.0133871	0.014205	0.0277032	0.0154562	0.0134412	0.0134412	0.0164747	0.0230941	0.0133871	0.0133871	0.0133871
	TGME49_205340-TGME49_229670	0.922	0.293578	0.457526	?	?	0.200055	0.295264	0.457526	0.200055	0.200055	0.149444	?	?	0.0996234	?	0.645033	0	0	0.293578	0.335582	0.0333913	0.0176282	0.0516661	?	?	?	?	0	0.00415615	?	?	0.0018043	0.0259901	0.0293299	0.109634	?	0.0176282	0.0516661	?	?	0	?	0.0771744	?	?	?	?	0	0	?	?	0	-0.051142	0	0.333422	0.5571	TGME49_229670_ribosomal_protein_RPS23_(RPS23)	0	0	0	0	0	0	0	0	0	0	0	0	0	0	0	0	0	0	0	0	0	0	0	0	0	0	0	0	0	0	0	0	0	0	0	0	0	0	0	0	0	0	0	0	0	0	0	0	0	0	0	0	0	0	0	0	0	0	0	0	0	0	0	0	0	0	0	0	0	0	0	0	0	0	0	0	0	0	0	0	0	0	0	0	0	0	0	0	0	0	0	0	0	0	0	0	0	0	0	0	0	0	0	0	0	0	0	0	0	0	0	0	0	0	0	0	0	0	0	0	0	0	0	0	0	0	0	0	0	0	0	0	0	0	0	0	0	0	0	0	0	0	0	0	0	0	0	0	0	0	0	0	0	1	0	0	0	0	0	0	0	0	0	0	0	0	0	0	0	0	0	0	0	0	0	0	0	0	0	0	0	0	0	0	0	0	0	0	0	0	0	0	0	0	0	0	0	0	0	0	0	0	0	0	0	0	0	0	0	0	0	0	0	0	0	0	0	0	2	2	0	2	2	0	0	0	0	0	0	0	0	0	0	0	0	1	0	0	0	0	0	0	0	0	0	0	0	0	0	0	0	0	0	0	0	0	0	0	0	0	0	0	0	0	0	0	0	0	0	0	0	0	0	0	0	0	0	0	0	0	0	0	0	0	0	0	0	0	0	0	0	0	0	0	0	0	0	0	0	0	0	0	0	0	0	0	0	0	0	0	0	0	0	0	0	0	0	0	0	0	0	0	0	0	0	0	0	0	0	0	0	0	0	0	0	0	0	0	0	0	0	0	0	0	0	0	0	0	0	0	0	0	0	0	0	0	0	0	2	1	1	2	1	0	0	0	1	0	0	0	0	0	0	0	0	2	0	0	0	0	0	3	0	3	6	2	2	2	0	2	6	6	0	0	0	1	0	0	0	0	0	0	1	0	2	0	0	0	0	2	0	0	0	0	0	0	0	0	0	0		99.3834	99.787	99.9103	99.843	99.9327	99.7646	99.4843	97.3094	94.5294	93.3458	98.0225	99.5237	99.2639	99.3649	99.235	99.1773	99.3938	99.4804	99.4226	99.3938	99.3505	99.4226	99.2927	99.2206	99.4082	99.336	99.4515	99.336	99.4804	99.3505	99.3216	99.2927	99.7691	99.5814	99.3793	99.4082	99.4515	99.4659	98.9607	99.2494	99.1773			0.0174963	0.0172278	0.0178571	0.0172278	0.0172278	0.0178571	0.0182819	0.0177867	0.0177867	0.0177867	0.0178571	0.0178571	0.0411505	0.0170361	0.0163674	0.0207663	0.0202836	0.015873	0.015873	0.0158341	0.0159941	0.0159941	0.015873	0.0160511	0.0160511	1	0.0143474	1	0.0154562	0.0196078	0.02	0.02	0.0196078	0.02	0.0196078	0.0263158	0.0181667	0.02	0.0173844	0.0272487	0.0169491	0.0214137	0.017692	0.0187893	0.0174963	0.0174963	0.0183831	0.0183831	0.0183831	1	0.0179537	0.0179537	0.0179537	0.0182819	0.0177867	0.0175439	0.0181667	0.0185185	0.0258405	0.017692	0.017692	0.0175439	0.017692	0.0181667	0.017692	0.0181667	0.0183831	0.0183831	0.0183831	0.0183831	0.0391805	0.0181667	0.0182819	0.0182819	0.0183831	0.0183831	0.0158341	0.0162077	0.0157424	0.0166237	0.0157424	0.016129	0.016129	0.016129	0.016129	0.016129	0.016129	0.0155284	0.015873	0.0168003	0.0168631	1	0.0159941	1	0.0162077	0.015873	0.0157424	0.017692	0.0158341	0.0159941	0.0162872	0.0156014	0.0156014	0.0156014	0.0156014	0.0159941	0.0154562	0.0156988	1	0.0156988	0.0159941	0.0158341	0.0188679	0.0153137	0.0153137	0.0153137	0.0153137	0.0153137	0.0153137	0.0153137	0.0153137	0.0153137	0.0153137	0.0153137	0.0153137	0.0153137	0.0165227	0.0168003	0.0163674	0.0169491	0.016129	0.0268089	0.185256	0.0163674	0.0165227	0.0163674	0.0165227	0.0164747	0.0164747	0.0162872	1	0.25	0.095031	0.0164747	0.0168631	0.212813	0.0218823	0.0162872	0.0162872	0.0281509	0.0162872	0.0164747	1	1	0.0281509	0.0162872	0.0163674	0.0162872	0.0163674	0.0163674	0.0162872	0.0163674	0.0162872
	TGME49_205340-TGME49_229670	0.922
75	TGME49_242290-TGME49_314090	0.922	0.621529	0.772977	14050.4	?	0.138006	0.627601	0.772977	0.138006	0.138006	?	0.187824	0.0997231	0.10989	0.109928	0	5	4.167	0.621529	0.146744	0.0221957	0.0725476	0.138201	0	0.496333	0.358908	0.772279	0.154777	0.446472	0.0633311	0.303912	0	0.809703	?	?	?	0.0725476	0.138201	0.810885	0.970725	0.817699	0.797185	1	1	0	1	0.884224	1	0.667286	1	0	1	0	?	?	?	TGME49_242290_proteasome_subunit_alpha1,_putative	0	0	0	0	0	0	0	0	0	0	0	0	0	0	0	3	0	0	0	0	0	0	0	0	0	0	0	0	0	0	0	0	0	0	0	0	0	0	0	0	0	0	0	0	0	0	0	0	0	0	0	0	0	0	0	0	8	0	0	0	0	0	0	0	0	0	0	0	0	0	0	0	0	0	0	0	0	0	0	0	0	0	0	0	0	0	0	0	0	0	0	0	0	0	0	0	0	0	0	0	0	0	0	0	0	0	0	0	0	0	0	0	0	0	0	0	11	0	0	0	0	0	0	0	0	0	0	0	0	0	0	0	0	0	0	8	0	1	0	0	0	0	0	0	0	0	0	0	0	0	0	0	0	0	0	0	0	0	0	0	0	0	0	0	0	0	0	0	0	0	0	0	0	0	0	0	11	2	0	0	0	0	0	0	0	0	0	0	0	0	0	0	0	0	0	0	0	0	0	0	0	0	0	0	0	0	0	0	0	0	0	0	0	0	0	0	0	0	0	0	0	0	0	0	0	0	0	0	0	0	0	0	0	0	0	0	10	0	0	0	0	0	0	0	0	0	0	0	0	0	0	0	0	0	0	5	0	0	0	0	0	0	0	0	0	0	0	0	0	0	0	0	0	0	0	0	0	0	0	0	0	0	0	0	0	0	0	0	0	0	0	0	0	0	0	0	12	4	1	0	0	0	0	0	0	0	0	0	0	0	0	0	0	0	0	0	0	0	0	0	0	0	0	0	0	0	0	0	0	0	0	0	0	0	0	0	0	0	0	0	0	0	0	0	0	0	0	0	0	0	4	5	0	0	0	0	0	0	1	0	0	0	0	0	0	0	0	0	0	0	0	0	0	0	0	0	0	0	0	0	0	0	0	0	0	0	0	0	0	0	0	0	0	0	0	0	0	0	0	0	0	0	0	0	0	0	0	0	0	0	0	0	0	0	0	0	0	0	0	0		89.1031	79.6861	94.5516	94.417	94.3274	95.1457	89.7309	87.6682	82.1016	38.265	84.9018	92.1478	91.8591	91.2673	91.888	89.1744	90.8487	85.3493	89.0012	87.9763	87.2979	89.5785	87.5289	87.2691	88.8135	87.6299	88.7413	89.03	88.7413	88.164	88.0918	87.7165	94.7748	93.7789	94.5006	93.5768	94.2985	93.3314	86.9659	90.1992	87.0814			0.0322581	0.029942	0.0307476	0.030582	0.030582	0.0294118	0.0272487	0.0361024	0.0336712	0.0384615	0.028012	0.028012	0.028012	0.0421959	0.0258405	0.119077	0.081294	0.0289663	0.0285714	0.029942	0.0291536	0.0294118	0.0291536	0.0239814	0.0239814	0.0163674	0.0174963	0.0261631	0.0261631	0.0526316	0.0520241	0.0526316	0.0539873	0.139764	1	0.2	1	0.0769231	0.0374546	0.25	0.0281509	0.0319478	0.0319478	0.0307476	0.029942	0.031723	0.03125	0.0325744	0.03125	1	0.0322581	0.0322581	0.0325744	0.0374546	0.0382337	0.0431874	0.0382337	0.0344828	0.0357143	0.0431874	0.0431874	0.0434783	0.0391805	0.0344828	0.0319478	0.0322581	0.0336712	0.032897	0.032897	0.0332826	0.0291536	0.0289663	0.032897	0.0350596	0.032897	0.0336712	0.0411505	0.0332826	0.0361024	0.0357143	0.0281509	0.0421959	0.04	0.0384615	0.0378817	0.0421959	0.0384615	0.0319478	1	0.04	0.0396482	0.0404875	0.0322581	0.0302143	0.0411505	0.0350596	0.0396482	0.028012	0.0281509	0.0296745	0.0344828	0.033872	0.0354335	0.0934669	0.0281509	0.0272487	0.0284455	0.0291536	0.0285714	0.0539873	1	0.0274741	0.0787465	0.0332826	0.032897	0.032897	0.032897	0.0520241	0.032897	0.0325744	0.032897	0.032897	0.032897	0.0336712	0.0336712	0.032897	0.0281509	0.0294118	0.0319478	0.03125	0.03125	0.0319478	0.03125	0.03125	0.03125	0.031723	0.0310995	0.0357143	0.0310995	0.0310995	0.0830168	0.03125	0.0310995	0.0310995	0.0344828	0.0729982	0.0310995	0.0310995	0.0310995	0.0325744	0.0310995	0.0310995	0.0361024	0.0364991	0.051222	0.030582	0.0310995	0.0310995	0.0434783	0.0384615	0.0310995	0.0310995	0.0310995
	TGME49_242290-TGME49_314090	0.922	0.621529	0.772977	14050.4	?	0.138006	0.627601	0.772977	0.138006	0.138006	?	0.187824	0.0997231	0.10989	0.109928	0	5	4.167	0.621529	0.146744	0.0221957	0.0725476	0.138201	0	0.496333	0.358908	0.772279	0.154777	0.446472	0.0633311	0.303912	0	0.809703	?	?	?	0.0725476	0.138201	0.810885	0.970725	0.817699	0.797185	1	1	0	1	0.884224	1	0.667286	1	0	1	0	?	?	?	TGME49_314090_proteasome_beta_subunit	0	0	0	0	0	0	0	0	0	0	0	0	0	0	0	0	0	0	0	0	0	0	0	0	0	0	0	0	0	0	0	0	0	0	0	0	0	0	0	0	0	0	0	0	0	0	0	0	0	0	0	0	0	0	0	0	1	1	0	0	0	0	0	0	0	0	0	0	0	0	0	0	0	0	0	0	0	0	0	0	0	0	0	0	0	0	0	0	0	0	0	0	0	0	0	0	0	0	0	0	0	0	0	0	0	0	0	0	0	0	0	0	0	0	0	0	6	2	0	0	0	0	0	0	0	0	0	0	0	0	0	0	0	0	0	0	0	0	0	0	0	0	0	0	0	0	0	0	0	0	0	0	0	0	0	0	0	0	0	0	0	0	0	0	0	0	0	0	0	0	0	0	0	0	0	0	4	2	0	0	0	0	0	0	0	0	0	0	0	0	0	0	0	0	0	0	0	0	0	0	0	0	0	0	0	0	0	0	0	0	0	0	0	0	0	0	0	0	0	0	0	0	0	0	0	0	0	0	0	0	0	0	0	0	0	0	2	0	0	0	0	0	0	0	0	0	0	0	0	0	0	0	0	0	0	0	0	0	0	0	0	0	0	0	0	0	0	0	0	0	0	0	0	0	0	0	0	0	0	0	0	0	0	0	0	0	0	0	0	0	0	0	0	0	0	0	2	2	2	0	0	0	0	0	0	0	0	0	0	0	0	0	0	0	0	0	0	0	0	0	0	0	0	0	0	0	0	0	0	0	0	0	0	0	0	0	0	0	0	0	0	0	0	0	0	0	0	0	0	0	0	0	0	0	0	0	0	0	0	0	0	0	0	0	0	0	0	0	0	0	0	0	0	0	0	0	0	0	0	0	0	0	0	0	0	0	0	0	0	0	0	0	0	0	0	0	0	0	0	0	0	0	0	0	0	0	0	0	0	0	0	0	0	0	0	0	0	0	0	0		94.3498	91.2444	93.9126	93.5314	93.935	94.787	66.2948	86.1659	82.0583	70.0202	78.8684	94.746	94.1109	93.3314	92.8551	77.0208	89.8528	83.8915	78.7529	86.5906	74.3938	87.1103	81.2933	82.9388	78.9838	81.3655	80.485	86.2009	81.4809	87.5144	81.5531	84.0502	95.9296	95.2079	95.6409	95.3666	95.8141	96.0162	80.9036	89.5641	82.1594			0.0178079	0.0180106	0.0197243	0.0185028	0.0181818	0.0184159	0.0243327	0.0226773	0.0228838	0.0169048	0.0188679	0.108438	0.017637	0.0173313	0.0185028	0.0245706	0.025641	0.0187273	0.0188129	0.0180106	0.0186223	0.017637	0.0187273	0.0185028	0.0184159	0.0123221	0.181065	0.0207035	0.0205343	0.0246774	0.0239814	0.0236401	0.0246774	0.028012	0.0539873	0.0185028	0.0167507	0.0273801	0.0181088	0.0300291	0.0186223	0.0188129	0.0204082	0.0187273	0.0186223	0.0198421	0.0190393	0.0186223	0.0205343	1	0.0204082	0.02	0.0190393	0.0207035	0.0195903	0.0203162	0.0185028	0.0197243	0.0195903	0.0204082	0.0203162	0.0217391	0.0209648	0.0195903	0.0204082	0.0187273	0.0201927	0.0220745	0.0201927	0.0197243	0.0214948	0.021098	0.0192308	0.0199382	0.0187273	0.0194928	0.0188129	0.0191491	0.0198421	0.0169048	0.0162541	0.0236401	0.0229764	0.0228838	0.0231364	0.025	0.0231364	0.0208333	0.027027	0.0236401	0.0265259	0.031723	0.0260431	0.0217391	0.0363334	0.0243327	0.0226773	0.0232558	0.0173313	0.0173313	0.0194928	0.0220745	0.0216348	0.0217391	0.0169048	0.0175298	0.0198421	0.0181088	0.0181818	0.0186223	0.0191491	0.0181088	0.0205343	0.0191491	0.0191491	0.0190393	0.0190393	0.0190393	0.0190393	0.0190393	0.0190393	0.0190393	0.0191491	0.0193427	0.0191491	0.0194928	0.0169048	0.0173313	0.0178079	1	0.0182819	0.0181088	0.0198421	0.0177311	0.0193427	0.0180106	0.0177311	0.0194928	0.017637	0.0464622	0.0262489	0.0476191	1	0.0185028	0.0364991	0.0273801	0.0178571	0.0185028	0.0187273	0.0186223	0.0186223	0.0258405	0.302936	0.0380213	0.0380213	0.0191491	0.0181088	0.0186223	0.025641	0.0315468	0.0185028	0.0218823	0.0184159
	TGME49_242290-TGME49_314090	0.922
76	TGME49_254900-TGME49_290005	0.922	0.609994	0.718944	14050.4	?	0.0774594	0.604542	0.718944	0.241982	0.241982	?	0.078335	0.0708307	0.110336	0.271415	0.295929	5	5	0.609994	0.147744	0.0247881	0.0753756	0.166869	0	0.462628	0.476418	0.807902	0.195499	0.397763	0.156003	0.412987	0.200338	0.456742	?	?	?	0.0753756	0.166869	0.745356	0.981981	0.887126	0.724745	0.7396	1	0	1	0.926904	1	0.767231	1	0.641958	1	0.580891	?	?	?	TGME49_254900_proteasome_subunit_beta_type_2,_putative	0	0	0	0	0	0	0	0	0	0	0	0	0	0	0	0	0	0	0	0	0	0	0	0	0	0	0	0	0	0	0	0	0	0	0	0	0	0	0	0	0	0	0	0	0	0	0	0	0	0	0	0	0	0	0	0	1	0	0	0	0	0	0	0	0	0	0	0	0	0	0	0	0	0	0	0	0	0	0	0	0	0	0	0	0	0	0	0	0	0	0	0	0	0	0	0	0	0	0	0	0	0	0	0	0	0	0	0	0	0	0	0	0	0	0	0	8	0	0	0	0	0	0	0	0	0	0	0	0	0	0	0	0	0	0	4	0	0	0	0	0	0	0	0	0	0	0	0	0	0	0	0	0	0	0	0	0	0	0	0	0	0	0	0	0	0	0	0	0	0	0	0	0	0	0	0	5	0	0	0	0	0	0	0	0	0	0	0	0	0	0	0	0	0	0	4	0	0	0	0	0	0	0	0	0	0	0	0	0	0	0	0	0	0	0	0	0	0	0	0	0	0	0	0	0	0	0	0	0	0	0	0	0	0	0	0	6	0	0	0	0	0	0	0	0	0	0	0	0	0	0	0	0	0	0	6	0	0	0	0	0	0	0	0	0	0	0	0	0	0	0	0	0	0	0	0	0	0	0	0	0	0	0	0	0	0	0	0	0	0	0	0	0	0	0	0	7	0	0	0	0	0	0	0	0	0	0	0	0	0	0	0	0	0	0	0	0	0	0	0	0	0	0	0	0	0	0	0	0	0	0	0	0	0	0	0	0	0	0	0	0	0	0	0	0	0	0	0	0	0	0	0	0	0	0	0	0	0	0	0	0	0	0	0	0	0	0	0	0	0	0	0	0	0	0	0	0	0	0	0	0	0	0	0	0	0	0	0	0	0	0	0	0	0	0	0	0	0	0	0	0	0	0	0	0	0	0	0	0	0	0	0	0	0	0	0	0	0	0	0		88.4193	83.5762	95.9978	96.3565	96.2332	96.6592	96.1939	95.4596	76.0826	53.0745	50.8949	72.3297	83.2419	77.3961	78.0023	81.4809	90.8776	89.0589	81.2789	88.7269	79.821	89.4775	87.1391	88.597	84.0069	82.4336	84.2812	88.9145	84.3389	90.0982	85.0318	87.3845	96.9977	95.7997	96.0739	96.6224	96.3048	96.4492	81.1057	88.5104	81.6686			0.0163812	0.0166667	0.0168857	0.0163812	0.0163812	0.018383	0.0207914	0.015873	0.0156138	0.0159941	0.0177867	0.0178571	0.0179537	0.0215978	0.0193427	0.0192308	0.0181818	0.0154562	0.0152618	0.0150324	0.0148372	0.0149927	0.0144603	0.0162077	0.0162077	0.00871847	0.0555556	0.0342995	0.0137888	0.0263158	0.026209	0.0266504	0.0266504	0.0404875	0.17547	0.025382	0.0214948	0.0207914	0.0204082	0.0806586	0.0152618	0.0186836	0.0180828	0.017692	0.0181818	0.0182819	0.0202836	0.018383	0.0178571	0.0584901	0.0211766	0.0211766	0.0177867	0.0179537	0.0180828	0.0192308	0.0186223	0.0192308	0.0186836	0.0184853	0.0188679	0.0192308	0.0193427	0.0163129	0.0197243	0.0214948	0.0205343	0.020662	0.020662	0.0243902	0.0224604	0.0180828	0.0197243	0.02	0.02	0.020662	0.0166667	0.0169492	0.0159941	0.0170361	0.0156988	0.0168857	0.0171524	0.0168857	0.0169492	0.0169492	0.0172278	0.0168003	0.068032	0.0165569	0.0181818	0.0177867	0.0172278	0.0174222	0.0520241	0.0182819	0.0212766	0.0178571	0.0168003	0.0158341	0.0221745	0.0186836	0.017637	0.017637	0.0162077	0.0151515	0.0160715	0.0160715	0.0168003	0.0163812	0.016129	0.0539873	0.0274741	0.0174222	0.0168003	0.0165569	0.0166667	0.0166667	0.0165569	0.0168003	0.0168003	0.0168003	0.0160715	0.0173313	0.0168857	0.0170361	0.0163812	0.0209648	0.027027	0.0172278	0.0165569	0.0163812	0.0162077	0.0159941	0.0160715	0.0165569	0.0165569	0.0163812	0.0157734	0.016129	0.025611	0.0636984	0.0159941	0.0336712	0.0159941	0.0182819	0.0192308	0.0159941	0.0159941	0.0490246	0.015873	0.047619	0.0159941	0.0165569	0.0178571	0.0159941	0.0159941	0.0159941	0.0159941	0.0272487	0.0159941	0.0159941	0.0159941
	TGME49_254900-TGME49_290005	0.922	0.609994	0.718944	14050.4	?	0.0774594	0.604542	0.718944	0.241982	0.241982	?	0.078335	0.0708307	0.110336	0.271415	0.295929	5	5	0.609994	0.147744	0.0247881	0.0753756	0.166869	0	0.462628	0.476418	0.807902	0.195499	0.397763	0.156003	0.412987	0.200338	0.456742	?	?	?	0.0753756	0.166869	0.745356	0.981981	0.887126	0.724745	0.7396	1	0	1	0.926904	1	0.767231	1	0.641958	1	0.580891	?	?	?	TGME49_290005_proteasome_subunit_beta_type_1,_putative	0	0	0	0	0	0	0	0	0	0	0	0	0	0	0	1	0	0	0	0	0	0	0	0	0	0	0	0	0	0	0	0	0	0	0	0	0	0	0	0	0	0	0	0	0	0	0	0	0	0	0	0	0	0	0	0	4	2	2	2	0	0	0	0	0	0	0	0	0	0	0	0	0	0	0	0	0	0	0	0	0	0	0	0	0	0	0	0	0	0	0	0	0	0	0	0	0	0	0	0	0	0	0	0	0	0	0	0	0	0	0	0	0	0	0	0	8	2	0	0	0	0	0	0	0	0	0	0	0	0	0	0	0	0	0	4	0	0	0	0	0	0	0	0	0	0	0	0	0	0	0	0	0	0	0	0	0	0	0	0	0	0	0	0	0	0	0	0	0	0	0	0	0	0	0	0	8	4	1	1	0	0	0	0	0	0	0	0	0	0	0	0	0	0	0	0	0	0	0	0	0	0	0	0	0	0	0	0	0	0	0	0	0	0	0	0	0	0	0	0	0	0	0	0	0	0	0	0	0	0	0	0	0	0	0	0	6	4	1	0	0	0	0	0	0	0	0	0	0	0	0	0	0	0	0	0	0	0	0	0	0	0	0	0	0	0	0	0	0	0	0	0	0	0	0	0	0	0	0	0	0	0	0	0	0	0	0	0	0	0	0	0	0	0	0	0	9	3	1	0	0	0	0	0	0	0	0	0	0	0	0	0	0	0	0	0	0	0	0	0	0	0	0	0	0	0	0	0	0	0	0	0	0	0	0	0	0	0	0	0	0	0	0	0	0	0	0	0	0	0	6	5	0	0	0	0	0	0	0	0	0	0	0	0	0	0	0	0	0	0	0	0	0	0	0	0	0	0	0	0	0	0	0	0	0	0	0	0	0	0	0	0	0	0	0	0	0	0	0	0	0	0	0	0	0	0	0	0	0	0	0	0	0	0	0	0	0	0	0	0		76.6143	72.3206	91.6256	90.9753	90.5269	93.5426	85.0504	72.3094	87.2979	45.8141	65.1559	92.0468	90.5889	90.459	83.0398	74.1051	87.6155	79.3303	78.724	84.0647	74.9856	85.7246	83.5306	82.8955	80.2396	78.0456	79.8499	84.2523	81.0768	86.4607	81.4665	81.4088	93.7356	92.754	94.1109	93.4036	93.8366	94.1975	81.5242	88.3516	82.0006			0.0192308	0.0197243	0.0204082	0.020662	0.020662	0.030582	0.019793	0.0205343	0.0201211	0.0195707	0.0204082	0.0201211	0.0201211	0.0183831	0.0184656	0.0243902	0.0214137	0.0187893	0.0175439	0.0192308	0.0181667	0.0185185	0.0229764	0.02	0.0182819	0.0108642	0.0192308	0.0739487	0.0189757	0.0232558	0.0220274	0.0224604	0.0235861	0.0232558	0.034016	0.0336712	0.0184656	0.0248133	0.02	0.034016	0.0221745	0.0255775	0.0243902	0.0251896	0.0251896	0.025	0.0255775	0.0255775	0.0266504	0.196197	0.0255775	0.0259586	0.025382	0.025	0.0246774	0.026209	0.0255775	0.0258405	0.0258405	0.0258405	0.0255775	0.0266504	0.0263158	0.025382	0.027027	0.0237547	0.0248133	0.0248133	0.0248133	0.103104	0.0259586	0.0289663	0.025	0.025382	0.0246774	0.0259586	0.0450008	0.02	0.0185185	0.0217391	0.019793	0.0934669	0.0308662	0.03125	0.029942	0.0302611	0.0302611	0.0320288	0.0826657	0.0281509	0.0366286	0.0357143	0.0308662	0.0302611	0.0274741	0.122626	0.0310995	0.0212766	0.0202836	0.0191201	0.0294118	0.028012	0.0294118	0.0285714	0.0193427	0.020662	0.0230941	0.0214137	0.0204082	0.0214137	0.02	0.0192308	0.02	0.0217391	0.0201211	0.0201211	0.0202836	0.0202836	0.0202836	0.0204082	0.0204082	0.0204082	0.0214137	0.019456	0.02	0.019793	0.0199116	0.0787465	0.232502	0.236863	0.1563	0.0186836	0.0192308	0.0189757	0.0193427	0.0192308	0.0193427	0.0220274	0.019793	0.0332826	1	0.019456	0.166667	0.0867839	0.0507641	0.0259586	0.0193427	0.0195707	0.0193427	0.0258405	0.0193427	0.0310995	0.034016	0.0302611	0.0625	0.0187893	0.0186836	0.0193427	0.0450008	0.0366286	0.0192308	0.0191201	0.0191201
	TGME49_254900-TGME49_290005	0.922
77	TGME49_278050-TGME49_306930	0.922	0.575524	0.780091	14050.4	?	0.143678	0.558576	0.783151	0.138374	0.138374	0.17835	0.247536	0.105716	0.0671206	0.0240231	0.190198	5	3.467	0.575524	0.0202503	0.0290306	0.0500397	0.15157	0.102889	0.377112	0.192437	0.655879	0.0980059	0.404293	0.0793096	0.415453	0.0148232	0.467248	0.132628	0.303244	?	0.0500397	0.15157	0.636524	0.918973	0.906498	0.951023	0.793857	0	0	1	0	1	0	1	0	1	0	1	0.711285	0.862354	TGME49_278050_proteasome_subunit_alpha_type_1,_putative	0	0	0	0	0	0	0	0	0	0	0	0	0	0	0	0	0	0	0	0	0	0	0	0	0	0	0	0	0	0	0	0	0	0	0	0	0	0	0	0	0	0	0	0	0	0	0	0	0	0	0	0	0	0	0	0	6	4	1	0	0	0	0	0	0	0	0	0	0	0	0	0	0	0	0	0	0	0	0	0	0	0	0	0	0	0	0	0	0	0	0	0	0	0	0	0	0	0	0	0	0	0	0	0	0	0	0	0	0	0	0	0	0	0	0	0	7	2	1	0	0	0	0	0	0	0	0	0	0	0	0	0	0	0	0	2	0	0	0	0	0	0	0	0	0	0	0	0	0	0	0	0	0	0	0	0	0	0	0	0	0	0	0	0	0	0	0	0	0	0	0	0	0	0	0	0	9	3	4	2	0	0	0	0	0	0	0	0	0	0	0	0	0	0	0	0	0	0	0	0	0	0	0	0	0	0	0	0	0	0	0	0	0	0	0	0	0	0	0	0	0	0	0	0	0	0	0	0	0	0	0	0	0	0	0	0	2	3	2	1	2	0	0	0	0	0	0	0	0	0	0	0	0	0	0	1	0	0	0	0	0	0	0	0	0	0	0	0	0	0	0	0	0	0	0	0	0	0	0	0	0	0	0	0	0	0	0	0	0	0	0	0	0	0	0	0	4	2	2	3	0	0	0	0	0	0	0	0	0	0	0	0	0	0	0	0	0	0	0	0	0	0	0	0	0	0	0	0	0	0	0	0	0	0	0	0	0	0	0	0	0	0	0	0	0	0	0	0	0	0	3	5	0	0	0	0	0	0	2	2	0	0	0	0	0	0	0	0	0	0	0	0	0	0	0	0	0	0	0	0	0	0	0	0	0	0	0	0	0	0	0	0	0	0	0	0	0	0	0	0	0	0	0	0	0	0	0	0	0	0	0	0	0	0	0	0	0	0	0	0		85.6614	86.5471	95.5381	95.6166	95.1457	96.0426	92.9596	93.2848	72.7771	68.3603	88.4382	94.3129	93.1871	92.3643	87.832	91.4694	93.7067	91.7148	91.9024	91.1085	90.6467	92.3499	90.9642	90.56	92.2055	89.5352	92.0901	91.3106	91.4983	91.5704	91.4117	91.3972	97.8782	97.474	97.6617	97.9359	97.6905	97.5895	90.358	91.8447	89.9971			0.024259	0.0240831	0.0232558	0.0211766	0.0211766	0.025	0.0274741	0.0310995	0.0285714	0.0251896	0.0274741	0.0281509	0.0281509	0.0382337	0.0259586	0.0237547	0.026209	0.0235861	0.25	0.0223719	0.0227273	0.0228838	0.0224604	0.0195485	0.0204082	0.0124928	1	0.0636985	0.0218823	0.0391805	0.0415874	0.0404875	0.0411505	0.0391805	0.0507641	0.029942	0.0266504	0.0450008	0.0258405	0.0490246	0.029942	0.0319478	0.0302611	0.031723	0.0490246	0.0364991	0.0284455	0.0243902	0.0302611	0.212813	0.0284455	0.028012	0.032897	0.0255775	0.0307476	0.0322581	0.03125	0.0296745	0.0307476	0.03125	0.031723	0.03125	0.032897	0.0325744	0.0291536	0.0272487	0.0384615	0.0384615	0.0384615	0.0274741	0.028012	0.0266504	0.0255775	0.0277032	0.027027	0.0259586	0.0332826	0.0336712	0.0268089	0.031723	0.0240831	0.068032	0.0746383	0.0619007	0.0636985	0.0666667	0.0619007	0.0653551	1	0.0609833	0.129887	0.158704	0.0546417	0.0548792	0.0703143	0.051222	0.051222	0.0232558	0.0237547	0.0240831	0.0289663	0.0272487	0.027027	0.027027	0.0234198	0.0228838	0.0284455	0.0243902	0.0232558	0.024259	0.025	0.0246774	0.0483116	0.0307476	0.0255775	0.0268089	0.0263158	0.026209	0.0266504	0.0266504	0.029942	0.0263158	0.0258405	0.027027	0.0272487	0.0272487	0.0251896	0.103104	0.227379	0.0336712	0.028012	0.0226133	0.0211766	0.0217391	0.0580658	0.0391805	0.0210425	0.0296745	0.0224604	0.0214137	0.0384615	0.0384615	0.0598839	0.0332826	0.0259586	0.0274741	0.117331	0.0226133	0.0228838	0.0411505	0.0226133	0.0369744	0.236863	0.0263158	0.0411505	0.0226133	0.0259586	0.0226133	0.0454546	0.0266504	0.0226133	0.0226133	0.0226133
	TGME49_278050-TGME49_306930	0.922	0.575524	0.780091	14050.4	?	0.143678	0.558576	0.783151	0.138374	0.138374	0.17835	0.247536	0.105716	0.0671206	0.0240231	0.190198	5	3.467	0.575524	0.0202503	0.0290306	0.0500397	0.15157	0.102889	0.377112	0.192437	0.655879	0.0980059	0.404293	0.0793096	0.415453	0.0148232	0.467248	0.132628	0.303244	?	0.0500397	0.15157	0.636524	0.918973	0.906498	0.951023	0.793857	0	0	1	0	1	0	1	0	1	0	1	0.711285	0.862354	TGME49_306930_proteasome_subunit_beta_type_7_precursor,_putative	0	0	0	0	0	0	0	0	0	0	0	0	0	0	0	4	0	0	0	0	0	0	0	0	0	0	0	0	0	0	0	0	0	0	0	0	0	0	0	0	0	0	0	0	0	0	0	0	0	0	0	0	0	0	0	0	2	2	2	2	2	0	0	0	0	0	0	0	0	0	0	0	0	0	0	0	0	0	0	0	0	0	0	0	0	0	0	0	0	0	0	0	0	0	0	0	0	0	0	0	0	0	0	0	0	0	0	0	0	0	0	0	0	0	0	0	5	2	2	1	1	0	0	0	0	0	0	0	0	0	0	0	0	0	0	1	0	0	0	0	0	0	0	0	0	0	0	0	0	0	0	0	0	0	0	0	0	0	0	0	0	0	0	0	0	0	0	0	0	0	0	0	0	0	0	0	2	2	2	2	2	0	0	0	0	0	0	0	0	0	0	0	0	0	0	0	0	0	0	0	0	0	0	0	0	0	0	0	0	0	0	0	0	0	0	0	0	0	0	0	0	0	0	0	0	0	0	0	0	0	0	0	0	0	0	0	0	2	2	2	2	0	0	0	0	0	0	0	0	0	0	0	0	0	0	3	0	0	0	0	0	0	0	0	0	0	0	0	0	0	0	0	0	0	0	0	0	0	0	0	0	0	0	0	0	0	0	0	0	0	0	0	0	0	0	0	5	4	2	2	0	0	0	0	0	0	0	0	0	0	0	0	0	0	0	0	0	0	0	0	0	0	0	0	0	0	0	0	0	0	0	0	0	0	0	0	0	0	0	0	0	0	0	0	0	0	0	0	0	2	6	6	0	0	0	0	0	0	0	0	0	0	0	0	0	0	0	0	0	0	0	0	0	0	0	0	0	0	0	0	0	0	0	0	0	0	0	0	0	0	0	0	0	0	0	0	0	0	0	0	0	0	0	0	0	0	0	0	0	0	0	0	0	0	0	0	0	0	0	0		84.3722	86.7937	95.1794	95.37	95.0336	94.4507	93.8565	91.3229	73.7587	65.7333	76.4434	82.7656	84.4111	81.7985	74.4804	81.8995	90.7188	83.8626	84.6709	86.9226	82.015	87.4423	85.4648	84.8585	83.9059	83.0254	85.4359	86.1721	83.776	87.4423	84.3678	83.7182	76.4001	73.3256	76.9486	75.6207	78.1467	73.8886	86.0133	90.1559	85.8834			0.0164747	0.0163812	0.0164747	0.015873	0.015873	0.0156988	0.0192308	0.0688569	0.0189757	0.0158341	0.0187893	0.0186836	0.0197243	0.0195707	0.0164747	0.020662	0.0186223	0.0117099	0.0133333	0.0117099	0.0120047	0.0120047	0.0117099	0.0140845	0.0140845	0.00864312	0.0243902	0.0175141	0.0179537	0.017692	0.017692	0.0177867	0.0177867	0.0292211	0.0282502	0.0229764	0.0154562	0.0226475	0.0163129	0.0251896	0.0156138	0.0411505	0.0186836	0.0189757	0.02	0.0186836	0.0189757	0.0189757	0.0199117	0.051222	0.0191201	0.0191201	0.0189757	0.0186223	0.0192308	0.0187893	0.0189757	0.0181818	0.0184853	0.0186223	0.0186836	0.019793	0.0186836	0.0184853	0.017692	0.0162077	0.0186223	0.0186836	0.0186836	0.0636984	0.0182819	0.0174222	0.0168003	0.0171524	0.0174222	0.0173313	0.027027	0.0159941	0.0168003	0.0162077	0.0153846	0.025611	0.025	0.025611	0.0251896	0.025382	0.0246774	0.0226475	0.0242984	0.0242984	0.0308662	0.0308662	0.0229764	0.0798538	0.0300291	0.0243902	0.0237836	0.0158341	0.0172278	0.0157734	0.0162077	0.0187893	0.0189757	0.0187893	0.0149927	0.0166237	0.0166667	0.016129	0.016129	0.0162077	0.0182819	0.0171524	0.0166237	0.0156138	0.0159941	0.0160715	0.0162077	0.016129	0.0163129	0.0163812	0.0166237	0.0166667	0.0157734	0.0158341	0.0162077	0.0156988	0.0155519	0.0174222	0.0221745	0.0555556	0.0149152	0.0152618	0.015873	0.0158341	0.0168857	0.0155519	0.0155519	0.0151515	0.0157734	0.02	0.0220274	0.025	0.0157734	0.0389121	0.0169492	0.0156988	0.0224604	0.0159941	0.0177867	0.0184853	0.0158341	0.027027	0.0178571	0.0174222	0.028012	0.0157734	0.0154562	0.0157734	0.0160715	0.0173313	0.0156138	0.0154562	0.0155519
	TGME49_278050-TGME49_306930	0.922
78	TGME49_216450-TGME49_290005	0.921	0.57809	0.73622	14050.4	?	0.138132	0.548686	0.73451	0.138132	0.138132	0.0145269	0.0436176	0.125927	0.0999001	0.186698	0.177541	2	2	0.57809	0.0912704	0.0386291	0.0492304	0.123722	0.0632961	0.406136	0.280807	0.597988	0.0547778	0.241961	0.11149	0.25984	0.138216	0.368824	0.241587	0.462298	?	0.0492304	0.123722	0.911382	0.845289	0.765537	0.638905	0.729473	0	0	1	0	0	0	0	0	0	0	1	0.845268	0.981981	TGME49_216450_peptidase,_T1_family_protein	0	0	0	0	0	0	0	0	0	0	0	0	0	0	0	3	0	0	0	0	0	0	0	0	0	0	0	0	0	0	0	0	0	0	0	0	0	0	0	0	0	0	0	0	0	0	0	0	0	0	0	0	0	0	0	0	2	4	4	3	0	0	0	0	0	0	0	0	0	0	0	0	0	0	0	0	0	0	0	0	0	0	0	0	0	0	0	0	0	0	0	0	0	0	0	0	0	0	0	0	0	0	0	0	0	0	0	0	0	0	0	0	0	0	0	0	8	6	4	3	0	0	0	0	0	0	0	0	0	0	0	0	0	0	0	6	0	1	0	0	0	0	0	0	0	0	0	0	0	0	0	0	0	0	0	0	0	0	0	0	0	0	0	0	0	0	0	0	0	0	0	0	0	0	0	0	4	8	8	6	2	0	0	0	0	0	0	0	0	0	0	0	0	0	0	2	0	0	0	0	0	0	0	0	0	0	0	0	0	0	0	0	0	0	0	0	0	0	0	0	0	0	0	0	0	0	0	0	0	0	0	0	0	0	0	0	4	4	6	4	4	0	0	0	0	0	0	0	0	0	0	0	0	0	0	3	0	0	0	0	0	0	0	0	0	0	0	0	0	0	0	0	0	0	0	0	0	0	0	0	0	0	0	0	0	0	0	0	0	0	0	0	0	0	0	0	6	6	9	7	0	0	0	0	0	0	0	0	0	0	0	0	0	0	0	0	0	0	0	0	0	0	0	0	0	0	0	0	0	0	0	0	0	0	0	0	0	0	0	0	0	0	0	0	0	0	0	0	0	0	5	2	0	0	0	0	0	0	0	0	0	0	0	0	0	0	0	0	0	0	0	0	0	0	0	0	0	0	0	0	0	0	0	0	0	0	0	0	0	0	0	0	0	0	0	0	0	0	0	0	0	0	0	0	0	0	0	0	0	0	0	0	0	0	0	0	0	0	0	0		70.4372	76.5247	93.4417	92.9484	93.3184	93.1502	86.491	79.0695	37.9763	31.25	13.2361	55.6005	65.7766	58.8193	53.0745	67.4076	79.4169	66.8736	71.9833	74.1628	64.8672	76.2413	71.0017	69.9625	70.2945	69.0242	72.9936	75.0433	72.2864	74.9567	72.4596	72.1132	89.8383	88.3949	91.7581	89.463	89.5064	90.2425	77.959	83.4584	78.5941			0.0149038	0.015116	0.0147713	0.0144463	0.0144463	0.0138889	0.0164747	0.0277032	0.0259586	0.0168003	0.0149038	0.0147713	0.0144928	0.0144463	0.0263158	0.0184655	0.0141445	0.014025	0.0138462	0.0144928	0.0135135	0.0135687	0.0156014	0.013038	0.0128702	0.0090053	0.0369744	0.0131411	0.013294	0.0174963	0.017692	0.0175439	0.0173313	0.034016	0.0995445	0.0193427	0.0157424	0.0165227	0.0156988	0.0469461	0.0168003	0.0174963	0.0165227	0.0163812	0.0166667	0.0162077	0.0171239	0.0186836	0.0168857	0.0396482	0.0162077	0.0163812	0.0163812	0.0166667	0.0174222	0.0187893	0.0171239	0.0178571	0.0164747	0.0188679	0.0196078	0.0191201	0.0193427	0.0162872	0.016129	0.0160511	0.0166237	0.0164747	0.0164747	0.0565005	0.0174222	0.016129	0.0157424	0.015873	0.0162872	0.0156014	0.0170361	0.0152618	0.0168857	0.030582	0.0147713	0.0178571	0.017692	0.0184655	0.0186836	0.0175439	0.0187893	0.0178571	0.0378817	0.017692	0.0218823	0.0217391	0.018383	0.0174222	0.0212766	0.0221745	0.0184655	0.0157424	0.0143838	0.0148372	0.0174222	0.0169492	0.0174222	0.0174222	0.0137554	0.015873	0.0155284	0.0154562	0.0160511	0.0156014	0.034016	0.0157424	0.025382	0.0178571	0.0181667	0.017692	0.0179537	0.0177867	0.0175439	0.0175439	0.0177867	0.0182819	0.0188679	0.0174963	0.017692	0.018383	0.0148372	0.0166237	0.0149038	0.015116	0.0415874	0.0147713	0.0168857	0.0147059	0.0166237	0.0149927	0.0144928	0.0186836	0.0145937	0.0147059	0.0322581	0.0350596	0.0289663	0.0263158	0.0148372	0.0415874	0.0185185	0.0144928	0.0145937	0.031723	0.0145937	0.0148372	0.0172278	0.020662	0.0157424	0.0144463	0.0147713	0.0144463	0.0153137	0.0475155	0.0147059	0.0145937	0.0145937
	TGME49_216450-TGME49_290005	0.921	0.57809	0.73622	14050.4	?	0.138132	0.548686	0.73451	0.138132	0.138132	0.0145269	0.0436176	0.125927	0.0999001	0.186698	0.177541	2	2	0.57809	0.0912704	0.0386291	0.0492304	0.123722	0.0632961	0.406136	0.280807	0.597988	0.0547778	0.241961	0.11149	0.25984	0.138216	0.368824	0.241587	0.462298	?	0.0492304	0.123722	0.911382	0.845289	0.765537	0.638905	0.729473	0	0	1	0	0	0	0	0	0	0	1	0.845268	0.981981	TGME49_290005_proteasome_subunit_beta_type_1,_putative	0	0	0	0	0	0	0	0	0	0	0	0	0	0	0	1	0	0	0	0	0	0	0	0	0	0	0	0	0	0	0	0	0	0	0	0	0	0	0	0	0	0	0	0	0	0	0	0	0	0	0	0	0	0	0	0	4	2	2	2	0	0	0	0	0	0	0	0	0	0	0	0	0	0	0	0	0	0	0	0	0	0	0	0	0	0	0	0	0	0	0	0	0	0	0	0	0	0	0	0	0	0	0	0	0	0	0	0	0	0	0	0	0	0	0	0	8	2	0	0	0	0	0	0	0	0	0	0	0	0	0	0	0	0	0	4	0	0	0	0	0	0	0	0	0	0	0	0	0	0	0	0	0	0	0	0	0	0	0	0	0	0	0	0	0	0	0	0	0	0	0	0	0	0	0	0	8	4	1	1	0	0	0	0	0	0	0	0	0	0	0	0	0	0	0	0	0	0	0	0	0	0	0	0	0	0	0	0	0	0	0	0	0	0	0	0	0	0	0	0	0	0	0	0	0	0	0	0	0	0	0	0	0	0	0	0	6	4	1	0	0	0	0	0	0	0	0	0	0	0	0	0	0	0	0	0	0	0	0	0	0	0	0	0	0	0	0	0	0	0	0	0	0	0	0	0	0	0	0	0	0	0	0	0	0	0	0	0	0	0	0	0	0	0	0	0	9	3	1	0	0	0	0	0	0	0	0	0	0	0	0	0	0	0	0	0	0	0	0	0	0	0	0	0	0	0	0	0	0	0	0	0	0	0	0	0	0	0	0	0	0	0	0	0	0	0	0	0	0	0	6	5	0	0	0	0	0	0	0	0	0	0	0	0	0	0	0	0	0	0	0	0	0	0	0	0	0	0	0	0	0	0	0	0	0	0	0	0	0	0	0	0	0	0	0	0	0	0	0	0	0	0	0	0	0	0	0	0	0	0	0	0	0	0	0	0	0	0	0	0		76.6143	72.3206	91.6256	90.9753	90.5269	93.5426	85.0504	72.3094	87.2979	45.8141	65.1559	92.0468	90.5889	90.459	83.0398	74.1051	87.6155	79.3303	78.724	84.0647	74.9856	85.7246	83.5306	82.8955	80.2396	78.0456	79.8499	84.2523	81.0768	86.4607	81.4665	81.4088	93.7356	92.754	94.1109	93.4036	93.8366	94.1975	81.5242	88.3516	82.0006			0.0192308	0.0197243	0.0204082	0.020662	0.020662	0.030582	0.019793	0.0205343	0.0201211	0.0195707	0.0204082	0.0201211	0.0201211	0.0183831	0.0184656	0.0243902	0.0214137	0.0187893	0.0175439	0.0192308	0.0181667	0.0185185	0.0229764	0.02	0.0182819	0.0108642	0.0192308	0.0739487	0.0189757	0.0232558	0.0220274	0.0224604	0.0235861	0.0232558	0.034016	0.0336712	0.0184656	0.0248133	0.02	0.034016	0.0221745	0.0255775	0.0243902	0.0251896	0.0251896	0.025	0.0255775	0.0255775	0.0266504	0.196197	0.0255775	0.0259586	0.025382	0.025	0.0246774	0.026209	0.0255775	0.0258405	0.0258405	0.0258405	0.0255775	0.0266504	0.0263158	0.025382	0.027027	0.0237547	0.0248133	0.0248133	0.0248133	0.103104	0.0259586	0.0289663	0.025	0.025382	0.0246774	0.0259586	0.0450008	0.02	0.0185185	0.0217391	0.019793	0.0934669	0.0308662	0.03125	0.029942	0.0302611	0.0302611	0.0320288	0.0826657	0.0281509	0.0366286	0.0357143	0.0308662	0.0302611	0.0274741	0.122626	0.0310995	0.0212766	0.0202836	0.0191201	0.0294118	0.028012	0.0294118	0.0285714	0.0193427	0.020662	0.0230941	0.0214137	0.0204082	0.0214137	0.02	0.0192308	0.02	0.0217391	0.0201211	0.0201211	0.0202836	0.0202836	0.0202836	0.0204082	0.0204082	0.0204082	0.0214137	0.019456	0.02	0.019793	0.0199116	0.0787465	0.232502	0.236863	0.1563	0.0186836	0.0192308	0.0189757	0.0193427	0.0192308	0.0193427	0.0220274	0.019793	0.0332826	1	0.019456	0.166667	0.0867839	0.0507641	0.0259586	0.0193427	0.0195707	0.0193427	0.0258405	0.0193427	0.0310995	0.034016	0.0302611	0.0625	0.0187893	0.0186836	0.0193427	0.0450008	0.0366286	0.0192308	0.0191201	0.0191201
	TGME49_216450-TGME49_290005	0.921
79	TGME49_239760-TGME49_248390	0.921	0.640808	0.787795	?	?	0.183091	0.606179	0.787795	0.183091	0.183091	0.183091	?	?	?	?	?	1	0.5	0.640808	0.159618	0.0292189	0.0605779	0.152947	?	?	?	?	?	?	?	?	?	?	0.0632783	0.168863	?	0.0605779	0.152947	?	?	?	?	?	?	?	?	?	?	?	?	?	?	?	1	0.610808	0.787795	TGME49_239760_ribosomal_protein_RPL22_(RPL22)	0	0	0	0	0	0	0	0	0	0	0	0	0	0	0	0	0	0	0	0	0	0	0	0	0	0	0	0	0	0	0	0	0	0	0	0	0	0	0	0	0	0	0	0	0	0	0	0	0	0	0	0	0	0	0	0	0	0	0	0	0	0	0	0	0	0	0	0	0	0	0	0	0	0	0	0	0	0	0	0	0	0	0	0	0	0	0	0	0	0	0	0	0	0	0	0	0	0	0	0	0	0	0	0	0	0	0	0	0	0	0	0	0	0	0	0	0	0	0	0	0	0	0	0	0	0	0	0	0	0	0	0	0	0	0	0	0	0	0	0	0	0	0	0	0	0	0	0	0	0	0	0	0	0	0	0	0	0	0	0	0	0	0	0	0	0	0	0	0	0	0	0	0	0	0	0	0	0	0	0	0	0	0	0	0	0	0	0	0	0	0	0	0	0	0	0	0	0	0	0	0	0	0	0	0	0	0	0	0	0	0	0	0	0	0	0	0	0	0	0	0	0	0	0	0	0	0	0	0	0	0	0	0	0	0	0	0	0	0	0	0	0	0	0	0	0	0	0	0	0	0	0	0	0	0	0	0	0	0	0	0	0	0	0	0	0	0	0	0	0	0	0	0	0	0	0	0	0	0	0	0	0	0	0	0	0	0	0	0	0	0	0	0	0	0	0	0	0	0	0	0	0	0	0	0	0	0	0	0	0	0	0	0	0	0	0	0	0	0	0	0	0	0	0	0	0	0	0	0	0	0	0	0	0	0	0	0	0	0	0	0	0	0	0	0	0	0	0	0	0	0	0	0	0	0	0	0	0	0	0	0	0	0	0	0	0	0	0	0	0	1	4	0	6	0	7	0	0	0	7	0	6	0	5	9	9	8	6	0	5	6	4	0	5	7	4	0	4	6	5	3	3	2	4	2	3	2	3	3	3	2	0	0	0	0	0	0	0	0	0		99.8767	99.9215	99.8991	99.8767	99.9439	99.7982	99.361	99.1368	52.6126	79.2436	89.2032	99.5525	99.7546	99.7979	99.8268	98.4411	98.1524	98.6865	98.571	98.2968	98.5421	98.1669	98.239	98.2102	98.3401	98.4267	98.4411	98.2968	98.47	98.2823	98.4267	98.4844	99.2927	99.1051	99.0762	99.2783	99.1773	99.4226	99.1051	98.8741	99.336			0.0191201	0.0192308	0.019456	0.0190393	0.0186836	0.0201927	0.0212766	0.0234198	0.0241558	0.0218823	0.02	0.02	0.0201927	0.0223719	0.0363334	0.0322581	0.0272487	0.0263158	0.0483116	0.0263158	0.0251896	0.025	0.0416667	0.0224604	0.0209648	0.0120047	0.0588235	0.0197243	0.0197243	0.0237836	0.0241558	0.0243902	0.0241558	0.0389121	0.0990402	0.0348445	0.0432958	0.025611	0.0208135	0.0539873	0.0209648	0.0239814	0.0275474	0.0266504	0.0258405	0.0285714	0.0251896	0.0254446	0.0268659	0.0546417	0.030582	0.0300291	0.0242984	0.0248621	0.0232558	0.026209	0.030582	0.0242984	0.0322581	0.025611	0.0254446	0.0258405	0.0490246	0.0239814	0.0242984	0.0220274	0.0215978	0.0215978	0.0215978	0.0574781	0.0204082	0.0205343	0.0209648	0.0201927	0.0201927	0.0197243	0.030582	0.0223719	0.0223719	0.0237836	0.0212766	0.0285714	0.030582	0.0292211	0.0296745	0.0308662	0.0325744	0.0432958	0.0308662	0.026209	0.0296745	0.0308662	0.0546417	0.025611	0.0336712	0.0421959	0.030303	0.0234198	0.0223719	0.0217391	0.0242984	0.0235861	0.0231364	0.0234198	0.0229764	0.0221997	0.0241558	0.0232558	0.0263158	0.0237836	0.0239814	0.0221997	0.025	0.025	0.0272487	0.026209	0.0260431	0.0260431	0.028012	0.028012	0.025611	0.025611	0.030303	0.0285714	0.0258405	0.0268659	0.0218823	0.0215978	0.0215978	0.0214948	0.0209648	0.026209	0.0226475	0.0215978	0.0427388	0.0215978	0.0210425	0.0223719	0.0217391	0.0277425	0.0427388	0.0497589	0.038394	0.0277425	0.0218823	0.0416667	0.0220274	0.0217391	0.0218823	0.0330022	0.0218823	0.0666667	0.025611	0.025611	0.0546417	0.0218823	0.0232558	0.0218823	0.0526316	0.0714286	0.0220274	0.0220274	0.0220274
	TGME49_239760-TGME49_248390	0.921	0.640808	0.787795	?	?	0.183091	0.606179	0.787795	0.183091	0.183091	0.183091	?	?	?	?	?	1	0.5	0.640808	0.159618	0.0292189	0.0605779	0.152947	?	?	?	?	?	?	?	?	?	?	0.0632783	0.168863	?	0.0605779	0.152947	?	?	?	?	?	?	?	?	?	?	?	?	?	?	?	1	0.610808	0.787795	TGME49_248390_ribosomal_protein_RPL26_(RPL26)	0	0	0	0	0	0	0	0	0	0	0	0	0	0	0	0	0	0	0	0	0	0	0	0	0	0	0	0	0	0	0	0	0	0	0	0	0	0	0	0	0	0	0	0	0	0	0	0	0	0	0	0	0	0	0	0	0	0	0	0	0	0	0	0	0	0	0	0	0	0	0	0	0	0	0	0	0	0	0	0	0	0	0	0	0	0	0	0	0	0	0	0	0	0	0	0	0	0	0	0	0	0	0	0	0	0	0	0	0	0	0	0	0	0	0	0	0	0	0	0	0	0	0	0	0	0	0	0	0	0	0	0	0	0	0	0	0	0	0	0	0	0	0	0	0	0	0	0	0	0	0	0	0	0	0	0	0	0	0	0	0	0	0	0	0	0	0	0	0	0	0	0	0	0	0	0	0	0	0	0	0	0	0	0	0	0	0	0	0	0	0	0	0	0	0	0	0	0	0	0	0	0	0	0	0	0	0	0	0	0	0	0	0	0	0	0	0	0	0	0	0	0	0	0	0	0	0	0	0	0	0	0	0	0	0	0	0	0	0	0	0	0	0	0	0	0	0	0	0	0	0	0	0	0	0	0	0	0	0	0	0	0	0	0	0	0	0	0	0	0	0	0	0	0	0	0	0	0	0	0	0	0	0	0	0	0	0	0	0	0	0	0	0	0	0	0	0	0	0	0	0	0	0	0	0	0	0	0	0	0	0	0	0	0	0	0	0	0	0	0	0	0	0	0	0	0	0	0	0	0	0	0	0	0	0	0	0	0	0	0	0	0	0	0	0	0	0	0	0	0	0	0	0	0	0	0	0	0	0	0	0	0	0	0	0	0	0	0	0	0	0	2	0	0	0	11	0	0	0	14	0	9	0	12	12	14	0	7	0	10	0	5	0	4	0	0	0	0	0	1	0	0	1	1	2	0	0	2	6	0	0	0	0	0	0	0	0	0	0	0		99.0919	97.3879	98.7444	98.3296	98.5426	97.5897	96.9283	92.5897	93.649	88.3372	98.0514	99.6103	99.5814	99.6536	99.7113	99.7691	99.7546	99.7835	99.899	99.6969	99.7546	99.7546	99.6391	99.6824	99.7835	99.7113	99.8412	99.7546	99.8557	99.7835	99.8557	99.7691	99.9567	99.8701	99.9278	99.9278	99.9278	99.8412	99.5237	99.6391	99.5381			0.0230941	0.0220274	0.0220274	0.0221745	0.0218823	0.020662	0.0342995	0.0261631	0.0285714	0.024259	0.0332826	0.0208333	1	0.025	0.0220274	0.030582	0.0307476	0.0261631	0.0263158	0.025382	0.025382	0.025382	0.025	0.0208333	0.020662	0.0162077	0.0184656	0.0450008	0.0240831	0.025382	0.0263158	0.0263158	0.0266504	0.0787465	0.17547	0.0483116	0.0332826	0.0374546	0.0281509	0.0625	0.024259	0.028012	0.0224604	0.0248133	0.0248133	0.0258405	0.0255775	0.0255775	0.033872	1	0.0248133	0.0248133	0.0248133	0.0243902	0.0302143	0.0291536	0.0434783	0.0325744	0.0310995	0.029942	0.0322581	0.0274741	0.0294118	0.0319478	0.0268089	0.0235861	0.0261631	0.0255775	0.0255775	1	0.0274741	0.0235861	0.0224604	0.0224604	0.0450008	0.0227273	0.0284455	0.0228838	0.0217391	0.0228838	0.0214137	1	0.0258405	0.0258405	0.0261631	0.0268089	0.0263158	0.0272487	0.0909091	0.025382	0.024259	0.0240831	0.0240831	0.025	0.0248133	0.0246774	0.119077	0.0226133	0.0232558	0.0220274	0.0277032	0.0272487	0.027027	0.0268089	0.0234198	0.0239814	0.0237547	0.0243902	0.0234198	0.0248133	0.025382	0.025382	0.0246774	0.0274741	0.025382	0.025382	0.025382	0.025382	0.025382	0.0251896	1	0.025382	0.0251896	0.0248133	0.0248133	0.0246774	0.024259	0.0235861	0.0240831	0.024259	0.0239814	0.0230941	0.0263158	0.0230941	0.027027	0.0230941	0.0234198	0.0234198	0.0234198	0.0246774	0.0235861	0.0239814	0.0234198	0.03125	0.0239814	0.025	0.0237547	0.0234198	0.0234198	0.0235861	0.0239814	0.0239814	0.0450008	0.1563	0.0277032	0.0234198	0.0234198	0.0234198	0.0235861	0.0291536	0.0234198	0.0235861	0.0234198
	TGME49_239760-TGME49_248390	0.921
80	TGME49_205340-TGME49_232710	0.92	0.451218	0.563256	?	?	0.230779	0.449831	0.563256	0.230779	0.230779	0.162352	?	?	0.381169	?	?	0	0	0.451218	0.268996	0.0176395	0.048318	0.132866	?	?	?	?	0.000413218	0.00240429	?	?	?	?	0.0566778	0.17792	?	0.048318	0.132866	?	?	0	?	?	?	?	?	?	0	0	?	?	?	?	0	0.510122	0.661927	TGME49_205340_ribosomal_protein_RPS12_(RPS12)	0	0	0	0	0	0	0	0	0	0	0	0	0	0	0	0	0	0	0	0	0	0	0	0	0	0	0	0	0	0	0	0	0	0	0	0	0	0	0	0	0	0	0	0	0	0	0	0	0	0	0	0	0	0	0	0	14	2	0	0	0	0	0	0	0	0	0	0	0	0	0	0	0	0	0	0	0	0	0	0	0	0	0	0	0	0	0	0	0	0	0	0	0	0	0	0	0	0	0	0	0	0	0	0	0	0	0	0	0	0	0	0	0	0	0	0	6	0	0	0	0	0	3	8	0	0	0	4	0	2	0	0	0	5	3	0	0	0	0	0	0	0	0	0	0	0	0	0	0	0	0	0	0	0	0	0	0	0	0	0	0	0	0	0	0	0	0	0	0	0	0	0	0	0	0	0	11	8	2	2	0	0	3	0	0	0	0	0	0	0	0	0	0	0	0	0	0	0	0	0	0	0	0	0	0	0	0	0	0	0	0	0	0	0	0	0	0	0	0	0	0	0	0	0	0	0	0	0	0	0	0	0	0	0	0	0	9	3	2	0	0	0	2	4	0	0	0	0	0	0	0	0	0	0	0	0	0	0	0	0	0	0	0	0	0	0	0	0	0	0	0	0	0	0	0	0	0	0	0	0	0	0	0	0	0	0	0	0	0	0	0	0	0	0	0	0	11	5	1	1	0	0	0	0	0	0	0	0	0	0	1	0	0	0	0	0	0	0	1	0	0	0	0	0	0	0	0	0	0	0	0	0	0	0	0	0	0	0	0	0	0	0	0	0	0	0	0	0	0	0	0	4	0	0	0	0	0	0	8	8	8	8	9	5	0	4	7	0	2	0	16	18	0	19	0	8	0	0	0	6	0	10	0	8	5	7	5	8	0	8	6	5	0	5	4	4	0	6	0	3	0	5	0	0	0	0	0	0	0	0	0	0	0	0	0	0	0	0	0	0		99.2377	99.0471	99.3274	99.0359	99.1704	98.2735	98.296	89.5964	96.5791	79.7055	94.0531	98.8453	97.4885	98.0803	99.1917	99.3793	99.0618	99.5237	99.3649	99.0762	99.235	99.1917	98.7587	99.1339	99.0906	99.2783	99.2639	99.0906	98.9607	98.9896	98.8453	99.004	99.8268	99.7979	99.8268	99.8268	99.8412	99.8124	98.8164	98.7731	98.8741			0.0384615	0.0382337	0.0382337	0.0350596	0.0350596	0.0404875	0.0421959	0.0483116	0.051222	0.0534789	0.0415874	0.0404875	0.0404875	0.0460851	0.0391805	0.0469461	0.0475155	0.0404875	0.0404875	0.0434783	0.0431874	0.0434783	0.0729982	0.0322581	0.0319478	0.0421959	0.0239814	0.0382337	0.0364991	0.0854776	0.0830168	0.0830168	0.0833333	1	1	0.10501	0.0565005	0.109231	0.05	1	0.0483116	0.0483116	0.0578	0.0619007	0.0570683	0.0520241	0.0460851	0.05	0.0450008	1	0.0496157	0.0543539	0.0483116	0.0460851	0.0555556	0.0636985	0.068032	0.068032	1	0.0625	1	0.0605221	0.0625	1	0.0539873	0.0534789	0.0427388	0.0427388	0.0427388	1	0.0475155	0.051222	0.051222	0.0475155	0.0490246	0.0520241	0.0555556	0.0344828	0.04	0.0450008	0.0382337	1	0.0454546	0.0460851	0.0475155	0.0460851	0.0475155	0.0483116	0.0469461	0.0483116	0.0391805	0.0404875	0.0415874	0.0475155	0.0427388	0.0404875	0.0421959	0.0382337	0.0364991	0.04	0.0475155	0.0616452	0.0520241	0.0520241	0.0396482	0.0411505	0.0374546	0.0434783	0.0454546	0.0450008	0.0396482	0.0396482	1	0.0454546	0.0434783	0.0434783	0.0434783	0.065695	0.0434783	0.0434783	0.0450008	0.0450008	0.0443993	0.0431874	0.0434783	0.0431874	0.0374546	0.0364991	0.0364991	0.0364991	0.0384615	0.0374546	0.0396482	0.0369744	0.0384615	0.0369744	0.0384615	0.0384615	0.0374546	0.0374546	0.0374546	0.0526316	0.0460851	0.0443993	1	0.0374546	0.0739487	0.0454546	0.0378817	0.0520241	0.0374546	0.0469461	0.0454546	1	0.0374546	0.0369744	0.0374546	0.0374546	0.0526316	0.196197	0.0374546	0.0374546	0.0374546
	TGME49_205340-TGME49_232710	0.92	0.451218	0.563256	?	?	0.230779	0.449831	0.563256	0.230779	0.230779	0.162352	?	?	0.381169	?	?	0	0	0.451218	0.268996	0.0176395	0.048318	0.132866	?	?	?	?	0.000413218	0.00240429	?	?	?	?	0.0566778	0.17792	?	0.048318	0.132866	?	?	0	?	?	?	?	?	?	0	0	?	?	?	?	0	0.510122	0.661927	TGME49_232710_ribosomal_protein_RPS3A_(RPS3A)	0	0	0	0	0	0	0	0	0	0	0	0	0	0	0	0	0	0	0	0	0	0	0	0	0	0	0	0	0	0	0	0	0	0	0	0	0	0	0	0	0	0	0	0	0	0	0	0	0	0	0	0	0	0	0	0	0	0	0	0	0	0	0	0	0	0	0	0	0	0	0	0	0	0	0	0	0	0	0	0	0	0	0	0	0	0	0	0	0	0	0	0	0	0	0	0	0	0	0	0	0	0	0	0	0	0	0	0	0	0	0	0	0	0	0	0	0	0	0	0	0	0	0	0	0	0	0	0	0	0	0	0	0	0	0	0	0	0	1	0	0	0	0	1	1	2	0	0	0	0	0	0	0	0	0	0	1	0	1	0	0	0	0	0	0	0	0	0	0	0	0	0	0	0	0	0	0	0	0	0	0	0	0	0	0	0	0	0	0	0	0	0	0	0	0	0	0	0	0	0	0	0	0	0	0	0	0	0	0	0	0	0	0	0	0	0	0	0	0	0	0	0	0	0	0	0	0	0	0	0	0	0	0	0	0	0	0	0	0	0	0	0	0	0	0	0	0	0	0	0	0	0	0	0	0	0	0	0	0	0	0	0	0	0	0	0	0	0	0	0	0	0	0	0	0	0	0	0	0	0	0	0	0	0	0	0	0	0	0	0	0	0	0	0	0	0	0	0	0	0	0	0	0	0	0	0	0	0	0	0	0	0	0	0	0	0	0	0	0	0	0	0	0	0	0	0	0	0	0	0	0	0	0	0	0	0	0	0	0	0	0	0	0	0	0	0	0	0	0	0	0	0	0	0	0	0	0	0	18	14	16	11	6	0	0	0	6	0	0	0	0	0	0	4	1	4	0	0	0	1	0	6	0	5	5	6	4	5	0	4	6	4	0	0	0	0	0	0	0	0	0	0	0	0	0	0	0	0	0	0	0	0	0	0	0	0	0	0	0	0		99.6637	99.6525	99.8655	99.787	99.8094	99.63	99.148	98.1726	58.776	29.7055	77.0497	99.2494	99.3938	99.3505	99.3793	99.4082	99.4659	99.6536	99.4515	99.4226	99.336	99.5237	99.1773	99.235	99.3505	99.3793	99.4082	99.4226	99.4082	99.4948	99.3938	99.4659	99.7979	99.567	99.4948	99.4948	99.6247	99.3938	99.1917	99.3649	99.235			0.0111484	0.0110255	0.0112741	0.0111981	0.0111981	0.0106383	0.0119048	0.0107271	0.0107271	0.0156138	0.0108341	0.0107876	0.0107271	0.012987	0.0121807	0.0170361	0.0187893	0.0140845	0.0149152	0.0104494	0.0101728	0.0101728	0.014205	0.010101	0.010101	0.00748935	0.0082289	0.010101	0.010101	0.0195707	0.0197243	0.0197243	0.0180828	0.0289663	0.037037	0.0416667	0.0237836	0.0191201	0.018383	0.0357143	0.013241	0.0127351	0.0124531	0.012987	0.0124531	0.013038	0.0127066	0.0127066	0.0126427	1	0.0126427	0.0126427	0.0125948	0.0128994	0.0133333	0.0134187	0.0135687	0.0128205	0.0129364	0.0137888	0.013241	0.0134588	0.0135687	0.0147059	0.012987	0.0117513	0.0125472	0.0124188	0.0124188	0.0117099	0.0136244	0.0119048	0.0115873	0.0120047	0.0130894	0.0119728	0.0129364	0.0124531	0.012987	1	0.0117099	0.01369	0.0134187	0.0135135	0.0134588	0.0139815	0.0138889	0.0129364	0.0212766	0.0136244	0.0129364	1	0.0192308	0.0127951	0.012092	0.0125	0.0151515	0.0118311	0.0127951	0.0121362	0.015116	0.0149927	0.015873	0.015873	0.0129364	0.012987	0.01315	0.0133059	0.0140845	0.0135135	1	0.0140845	0.0190393	1	0.0143474	0.0142764	0.0142764	1	0.0144096	0.0142764	0.0144096	0.0144096	0.0144096	0.0143474	0.0144096	0.0145937	0.0119048	0.0117513	0.0126427	0.012987	0.0163129	0.0114943	0.0114256	0.0115873	0.0114256	0.0115873	0.011465	0.0114256	0.011465	0.0115873	0.0127951	0.0175439	0.016129	0.0115342	0.0277425	0.0113511	0.0114026	0.0114026	0.0114026	1	0.0114026	0.0114026	0.0170361	0.0195707	0.0833333	0.0114026	0.011465	0.0114026	0.0113125	0.0114026	0.0115873	0.0114026	0.0114026
	TGME49_205340-TGME49_232710	0.92
81	TGME49_239500-TGME49_254900	0.92	0.600267	0.695371	14050.4	?	0.18964	0.598019	0.695186	0.18964	0.18964	?	0.0344433	0.130976	0.140275	0.192314	0.275493	5	5	0.600267	0.0692546	0.0177525	0.0758653	0.159484	0	0.500197	0.336641	0.641766	0.140231	0.31113	0.13483	0.317267	0.173101	0.272656	?	?	?	0.0758653	0.159484	0.787426	0.874173	0.762787	0.737975	0.664475	1	0	1	0.814218	1	0.654619	1	0.64712	1	0.568583	?	?	?	TGME49_239500_proteasome_subunit_alpha_type,_putative	2	0	0	0	0	0	0	0	0	0	0	0	0	0	0	4	0	0	0	0	0	0	0	0	0	0	0	0	0	0	0	0	0	0	0	0	0	0	0	0	0	0	0	0	0	0	0	0	0	0	0	0	0	0	0	0	10	5	4	3	0	0	0	0	0	0	0	0	0	0	0	0	0	0	0	0	0	0	0	0	0	0	0	0	0	0	0	0	0	0	0	0	0	0	0	0	0	0	0	0	0	0	0	0	0	0	0	0	0	0	0	0	0	0	0	0	13	6	4	2	4	0	0	0	0	0	0	0	0	0	0	0	0	0	0	4	0	4	0	0	0	0	0	0	0	0	0	0	0	0	0	0	0	0	0	0	0	0	0	0	0	0	0	0	0	0	0	0	0	0	0	0	0	0	0	0	14	8	3	3	1	0	0	0	0	0	0	0	0	0	0	0	0	0	0	0	1	0	0	0	0	0	0	0	0	0	0	0	0	0	0	0	0	0	0	0	0	0	0	0	0	0	0	0	0	0	0	0	0	0	0	0	0	0	0	0	12	5	7	3	5	0	0	0	0	0	0	0	0	0	0	0	0	0	0	3	0	0	0	0	0	0	0	0	0	0	0	0	0	0	0	0	0	0	0	0	0	0	0	0	0	0	0	0	0	0	0	0	0	0	0	0	0	0	0	0	13	7	2	4	0	0	0	0	0	0	0	0	0	0	0	0	0	0	0	0	0	0	0	0	0	0	0	0	0	0	0	0	0	0	0	0	0	0	0	0	0	0	0	0	0	0	0	0	0	0	0	0	0	0	2	2	0	0	0	1	0	0	2	2	3	2	2	0	0	0	0	0	0	0	0	0	0	0	0	0	0	0	0	0	0	0	0	0	0	0	0	0	0	0	0	0	0	0	0	0	0	0	0	0	0	0	0	0	0	0	0	0	0	0	0	0	0	0	0	0	0	0	0	0		90.8408	79.3386	94.3161	93.4305	93.6771	92.9484	88.0717	89.1816	76.8331	30.2973	62.2113	90.8632	91.9169	91.5127	91.0797	85.5658	91.123	86.3308	85.8978	87.6299	82.0727	88.8568	87.3701	86.9371	84.8297	86.3741	85.0029	88.6836	86.3597	88.3083	86.8505	87.0525	98.2679	97.7771	97.4307	97.3008	97.5173	97.3008	85.9267	90.8776	85.7102			0.0322581	0.029942	0.0307476	0.030582	0.030582	0.0294118	0.0272487	0.0361024	0.0336712	0.0384615	0.028012	0.028012	0.028012	0.0421959	0.0258405	0.119077	0.081294	0.0289663	0.0285714	0.029942	0.0291536	0.0294118	0.0291536	0.0239814	0.0239814	0.0163674	0.0174963	0.0261631	0.0261631	0.0526316	0.0520241	0.0526316	0.0539873	0.139764	1	0.2	1	0.0769231	0.0374546	0.25	0.0281509	0.0319478	0.0319478	0.0307476	0.029942	0.031723	0.03125	0.0325744	0.03125	1	0.0322581	0.0322581	0.0325744	0.0374546	0.0382337	0.0431874	0.0382337	0.0344828	0.0357143	0.0431874	0.0431874	0.0434783	0.0391805	0.0344828	0.0319478	0.0322581	0.0336712	0.032897	0.032897	0.0332826	0.0291536	0.0289663	0.032897	0.0350596	0.032897	0.0336712	0.0411505	0.0332826	0.0361024	0.0357143	0.0281509	0.0421959	0.04	0.0384615	0.0378817	0.0421959	0.0384615	0.0319478	1	0.04	0.0396482	0.0404875	0.0322581	0.0302143	0.0411505	0.0350596	0.0396482	0.028012	0.0281509	0.0296745	0.0344828	0.033872	0.0354335	0.0934669	0.0281509	0.0272487	0.0284455	0.0291536	0.0285714	0.0539873	1	0.0274741	0.0787465	0.0332826	0.032897	0.032897	0.032897	0.0520241	0.032897	0.0325744	0.032897	0.032897	0.032897	0.0336712	0.0336712	0.032897	0.0281509	0.0294118	0.0319478	0.03125	0.03125	0.0319478	0.03125	0.03125	0.03125	0.031723	0.0310995	0.0357143	0.0310995	0.0310995	0.0830168	0.03125	0.0310995	0.0310995	0.0344828	0.0729982	0.0310995	0.0310995	0.0310995	0.0325744	0.0310995	0.0310995	0.0361024	0.0364991	0.051222	0.030582	0.0310995	0.0310995	0.0434783	0.0384615	0.0310995	0.0310995	0.0310995
	TGME49_239500-TGME49_254900	0.92	0.600267	0.695371	14050.4	?	0.18964	0.598019	0.695186	0.18964	0.18964	?	0.0344433	0.130976	0.140275	0.192314	0.275493	5	5	0.600267	0.0692546	0.0177525	0.0758653	0.159484	0	0.500197	0.336641	0.641766	0.140231	0.31113	0.13483	0.317267	0.173101	0.272656	?	?	?	0.0758653	0.159484	0.787426	0.874173	0.762787	0.737975	0.664475	1	0	1	0.814218	1	0.654619	1	0.64712	1	0.568583	?	?	?	TGME49_254900_proteasome_subunit_beta_type_2,_putative	0	0	0	0	0	0	0	0	0	0	0	0	0	0	0	0	0	0	0	0	0	0	0	0	0	0	0	0	0	0	0	0	0	0	0	0	0	0	0	0	0	0	0	0	0	0	0	0	0	0	0	0	0	0	0	0	1	0	0	0	0	0	0	0	0	0	0	0	0	0	0	0	0	0	0	0	0	0	0	0	0	0	0	0	0	0	0	0	0	0	0	0	0	0	0	0	0	0	0	0	0	0	0	0	0	0	0	0	0	0	0	0	0	0	0	0	8	0	0	0	0	0	0	0	0	0	0	0	0	0	0	0	0	0	0	4	0	0	0	0	0	0	0	0	0	0	0	0	0	0	0	0	0	0	0	0	0	0	0	0	0	0	0	0	0	0	0	0	0	0	0	0	0	0	0	0	5	0	0	0	0	0	0	0	0	0	0	0	0	0	0	0	0	0	0	4	0	0	0	0	0	0	0	0	0	0	0	0	0	0	0	0	0	0	0	0	0	0	0	0	0	0	0	0	0	0	0	0	0	0	0	0	0	0	0	0	6	0	0	0	0	0	0	0	0	0	0	0	0	0	0	0	0	0	0	6	0	0	0	0	0	0	0	0	0	0	0	0	0	0	0	0	0	0	0	0	0	0	0	0	0	0	0	0	0	0	0	0	0	0	0	0	0	0	0	0	7	0	0	0	0	0	0	0	0	0	0	0	0	0	0	0	0	0	0	0	0	0	0	0	0	0	0	0	0	0	0	0	0	0	0	0	0	0	0	0	0	0	0	0	0	0	0	0	0	0	0	0	0	0	0	0	0	0	0	0	0	0	0	0	0	0	0	0	0	0	0	0	0	0	0	0	0	0	0	0	0	0	0	0	0	0	0	0	0	0	0	0	0	0	0	0	0	0	0	0	0	0	0	0	0	0	0	0	0	0	0	0	0	0	0	0	0	0	0	0	0	0	0	0		88.4193	83.5762	95.9978	96.3565	96.2332	96.6592	96.1939	95.4596	76.0826	53.0745	50.8949	72.3297	83.2419	77.3961	78.0023	81.4809	90.8776	89.0589	81.2789	88.7269	79.821	89.4775	87.1391	88.597	84.0069	82.4336	84.2812	88.9145	84.3389	90.0982	85.0318	87.3845	96.9977	95.7997	96.0739	96.6224	96.3048	96.4492	81.1057	88.5104	81.6686			0.024259	0.0240831	0.0232558	0.0211766	0.0211766	0.025	0.0274741	0.0310995	0.0285714	0.0251896	0.0274741	0.0281509	0.0281509	0.0382337	0.0259586	0.0237547	0.026209	0.0235861	0.25	0.0223719	0.0227273	0.0228838	0.0224604	0.0195485	0.0204082	0.0124928	1	0.0636985	0.0218823	0.0391805	0.0415874	0.0404875	0.0411505	0.0391805	0.0507641	0.029942	0.0266504	0.0450008	0.0258405	0.0490246	0.029942	0.0319478	0.0302611	0.031723	0.0490246	0.0364991	0.0284455	0.0243902	0.0302611	0.212813	0.0284455	0.028012	0.032897	0.0255775	0.0307476	0.0322581	0.03125	0.0296745	0.0307476	0.03125	0.031723	0.03125	0.032897	0.0325744	0.0291536	0.0272487	0.0384615	0.0384615	0.0384615	0.0274741	0.028012	0.0266504	0.0255775	0.0277032	0.027027	0.0259586	0.0332826	0.0336712	0.0268089	0.031723	0.0240831	0.068032	0.0746383	0.0619007	0.0636985	0.0666667	0.0619007	0.0653551	1	0.0609833	0.129887	0.158704	0.0546417	0.0548792	0.0703143	0.051222	0.051222	0.0232558	0.0237547	0.0240831	0.0289663	0.0272487	0.027027	0.027027	0.0234198	0.0228838	0.0284455	0.0243902	0.0232558	0.024259	0.025	0.0246774	0.0483116	0.0307476	0.0255775	0.0268089	0.0263158	0.026209	0.0266504	0.0266504	0.029942	0.0263158	0.0258405	0.027027	0.0272487	0.0272487	0.0251896	0.103104	0.227379	0.0336712	0.028012	0.0226133	0.0211766	0.0217391	0.0580658	0.0391805	0.0210425	0.0296745	0.0224604	0.0214137	0.0384615	0.0384615	0.0598839	0.0332826	0.0259586	0.0274741	0.117331	0.0226133	0.0228838	0.0411505	0.0226133	0.0369744	0.236863	0.0263158	0.0411505	0.0226133	0.0259586	0.0226133	0.0454546	0.0266504	0.0226133	0.0226133	0.0226133
	TGME49_239500-TGME49_254900	0.92
82	TGME49_290005-TGME49_314090	0.92	0.63017	0.782373	14050.4	?	0.0203571	0.62206	0.782373	0.115937	0.115937	?	0.0899727	0.00177812	0.0849495	0.0715426	0.0832706	5	4.167	0.63017	0.157107	0.0245442	0.0693815	0.151605	0	0.521759	0.408346	0.769199	0.202532	0.472776	0.0997469	0.389317	0	0.569482	?	?	?	0.0693815	0.151605	0.860663	0.998625	0.927105	0.853771	0.888889	1	0	1	0.913307	1	0.757084	1	0	1	0	?	?	?	TGME49_290005_proteasome_subunit_beta_type_1,_putative	0	0	0	0	0	0	0	0	0	0	0	0	0	0	0	1	0	0	0	0	0	0	0	0	0	0	0	0	0	0	0	0	0	0	0	0	0	0	0	0	0	0	0	0	0	0	0	0	0	0	0	0	0	0	0	0	4	2	2	2	0	0	0	0	0	0	0	0	0	0	0	0	0	0	0	0	0	0	0	0	0	0	0	0	0	0	0	0	0	0	0	0	0	0	0	0	0	0	0	0	0	0	0	0	0	0	0	0	0	0	0	0	0	0	0	0	8	2	0	0	0	0	0	0	0	0	0	0	0	0	0	0	0	0	0	4	0	0	0	0	0	0	0	0	0	0	0	0	0	0	0	0	0	0	0	0	0	0	0	0	0	0	0	0	0	0	0	0	0	0	0	0	0	0	0	0	8	4	1	1	0	0	0	0	0	0	0	0	0	0	0	0	0	0	0	0	0	0	0	0	0	0	0	0	0	0	0	0	0	0	0	0	0	0	0	0	0	0	0	0	0	0	0	0	0	0	0	0	0	0	0	0	0	0	0	0	6	4	1	0	0	0	0	0	0	0	0	0	0	0	0	0	0	0	0	0	0	0	0	0	0	0	0	0	0	0	0	0	0	0	0	0	0	0	0	0	0	0	0	0	0	0	0	0	0	0	0	0	0	0	0	0	0	0	0	0	9	3	1	0	0	0	0	0	0	0	0	0	0	0	0	0	0	0	0	0	0	0	0	0	0	0	0	0	0	0	0	0	0	0	0	0	0	0	0	0	0	0	0	0	0	0	0	0	0	0	0	0	0	0	6	5	0	0	0	0	0	0	0	0	0	0	0	0	0	0	0	0	0	0	0	0	0	0	0	0	0	0	0	0	0	0	0	0	0	0	0	0	0	0	0	0	0	0	0	0	0	0	0	0	0	0	0	0	0	0	0	0	0	0	0	0	0	0	0	0	0	0	0	0		76.6143	72.3206	91.6256	90.9753	90.5269	93.5426	85.0504	72.3094	87.2979	45.8141	65.1559	92.0468	90.5889	90.459	83.0398	74.1051	87.6155	79.3303	78.724	84.0647	74.9856	85.7246	83.5306	82.8955	80.2396	78.0456	79.8499	84.2523	81.0768	86.4607	81.4665	81.4088	93.7356	92.754	94.1109	93.4036	93.8366	94.1975	81.5242	88.3516	82.0006			0.0125	0.0123917	0.0123917	0.0123917	0.0123917	0.0129364	0.014266	0.0157734	0.0170361	0.0134588	0.012092	0.0121807	0.0120482	0.0137554	0.025382	0.0164747	0.016129	0.0121362	0.0120047	0.012092	0.0120047	0.0120047	0.0120047	0.0109703	0.0109703	0.00817007	0.00911586	0.0112302	0.0112741	0.0155284	0.0153323	0.0153846	0.0150324	0.0166667	0.0416667	0.0155284	0.0118734	0.0140845	0.012987	0.04	0.012312	0.0141445	0.013241	0.0134187	0.013241	0.0132102	0.013241	0.013294	0.0134187	0.013241	0.0133333	0.0133333	0.0133333	0.013294	0.0139815	0.014266	0.0140845	0.013294	0.0139815	0.0139815	0.0149927	0.014266	0.0140845	0.0145937	0.013294	0.0145937	0.0193427	0.0149927	0.0149927	0.0175439	0.0136244	0.016129	0.0143474	0.0137888	0.0141445	0.0144603	0.0129364	0.0135687	0.0128205	0.0174222	0.0144928	0.0151515	0.0150324	0.0153323	0.0148372	0.0149927	0.0149927	0.0193427	0.0268089	0.0179537	0.0155284	0.015873	0.0147713	0.0184853	0.0175439	0.0202836	0.0235861	0.0209648	0.014025	0.0139815	0.014266	0.0141445	0.0143474	0.0144603	0.013241	0.0138889	0.014266	0.0138889	0.0138591	0.0138591	0.0140845	0.0174222	0.0150324	0.0144603	0.0149927	0.0147059	0.0147059	0.0147059	0.0146411	0.0146411	0.0147713	0.0148372	0.0144928	0.0143838	0.0144603	0.0144603	0.0138889	0.0159941	0.0171524	0.0138889	0.0132102	0.013294	0.0134187	0.0133333	0.0133333	0.0131411	0.0134187	0.020662	0.0134187	0.013294	0.0169492	0.028012	0.0132102	0.0151515	0.0209648	0.013294	0.0289663	0.0132102	0.0132102	0.0135135	0.0134187	0.0272487	0.028012	0.0248133	0.0144603	0.0131411	0.0140845	0.0132102	0.0132102	0.0224604	0.0132102	0.0132102	0.0132102
	TGME49_290005-TGME49_314090	0.92	0.63017	0.782373	14050.4	?	0.0203571	0.62206	0.782373	0.115937	0.115937	?	0.0899727	0.00177812	0.0849495	0.0715426	0.0832706	5	4.167	0.63017	0.157107	0.0245442	0.0693815	0.151605	0	0.521759	0.408346	0.769199	0.202532	0.472776	0.0997469	0.389317	0	0.569482	?	?	?	0.0693815	0.151605	0.860663	0.998625	0.927105	0.853771	0.888889	1	0	1	0.913307	1	0.757084	1	0	1	0	?	?	?	TGME49_314090_proteasome_beta_subunit	0	0	0	0	0	0	0	0	0	0	0	0	0	0	0	0	0	0	0	0	0	0	0	0	0	0	0	0	0	0	0	0	0	0	0	0	0	0	0	0	0	0	0	0	0	0	0	0	0	0	0	0	0	0	0	0	1	1	0	0	0	0	0	0	0	0	0	0	0	0	0	0	0	0	0	0	0	0	0	0	0	0	0	0	0	0	0	0	0	0	0	0	0	0	0	0	0	0	0	0	0	0	0	0	0	0	0	0	0	0	0	0	0	0	0	0	6	2	0	0	0	0	0	0	0	0	0	0	0	0	0	0	0	0	0	0	0	0	0	0	0	0	0	0	0	0	0	0	0	0	0	0	0	0	0	0	0	0	0	0	0	0	0	0	0	0	0	0	0	0	0	0	0	0	0	0	4	2	0	0	0	0	0	0	0	0	0	0	0	0	0	0	0	0	0	0	0	0	0	0	0	0	0	0	0	0	0	0	0	0	0	0	0	0	0	0	0	0	0	0	0	0	0	0	0	0	0	0	0	0	0	0	0	0	0	0	2	0	0	0	0	0	0	0	0	0	0	0	0	0	0	0	0	0	0	0	0	0	0	0	0	0	0	0	0	0	0	0	0	0	0	0	0	0	0	0	0	0	0	0	0	0	0	0	0	0	0	0	0	0	0	0	0	0	0	0	2	2	2	0	0	0	0	0	0	0	0	0	0	0	0	0	0	0	0	0	0	0	0	0	0	0	0	0	0	0	0	0	0	0	0	0	0	0	0	0	0	0	0	0	0	0	0	0	0	0	0	0	0	0	0	0	0	0	0	0	0	0	0	0	0	0	0	0	0	0	0	0	0	0	0	0	0	0	0	0	0	0	0	0	0	0	0	0	0	0	0	0	0	0	0	0	0	0	0	0	0	0	0	0	0	0	0	0	0	0	0	0	0	0	0	0	0	0	0	0	0	0	0	0		94.3498	91.2444	93.9126	93.5314	93.935	94.787	66.2948	86.1659	82.0583	70.0202	78.8684	94.746	94.1109	93.3314	92.8551	77.0208	89.8528	83.8915	78.7529	86.5906	74.3938	87.1103	81.2933	82.9388	78.9838	81.3655	80.485	86.2009	81.4809	87.5144	81.5531	84.0502	95.9296	95.2079	95.6409	95.3666	95.8141	96.0162	80.9036	89.5641	82.1594			0.0178079	0.0180106	0.0197243	0.0185028	0.0181818	0.0184159	0.0243327	0.0226773	0.0228838	0.0169048	0.0188679	0.108438	0.017637	0.0173313	0.0185028	0.0245706	0.025641	0.0187273	0.0188129	0.0180106	0.0186223	0.017637	0.0187273	0.0185028	0.0184159	0.0123221	0.181065	0.0207035	0.0205343	0.0246774	0.0239814	0.0236401	0.0246774	0.028012	0.0539873	0.0185028	0.0167507	0.0273801	0.0181088	0.0300291	0.0186223	0.0188129	0.0204082	0.0187273	0.0186223	0.0198421	0.0190393	0.0186223	0.0205343	1	0.0204082	0.02	0.0190393	0.0207035	0.0195903	0.0203162	0.0185028	0.0197243	0.0195903	0.0204082	0.0203162	0.0217391	0.0209648	0.0195903	0.0204082	0.0187273	0.0201927	0.0220745	0.0201927	0.0197243	0.0214948	0.021098	0.0192308	0.0199382	0.0187273	0.0194928	0.0188129	0.0191491	0.0198421	0.0169048	0.0162541	0.0236401	0.0229764	0.0228838	0.0231364	0.025	0.0231364	0.0208333	0.027027	0.0236401	0.0265259	0.031723	0.0260431	0.0217391	0.0363334	0.0243327	0.0226773	0.0232558	0.0173313	0.0173313	0.0194928	0.0220745	0.0216348	0.0217391	0.0169048	0.0175298	0.0198421	0.0181088	0.0181818	0.0186223	0.0191491	0.0181088	0.0205343	0.0191491	0.0191491	0.0190393	0.0190393	0.0190393	0.0190393	0.0190393	0.0190393	0.0190393	0.0191491	0.0193427	0.0191491	0.0194928	0.0169048	0.0173313	0.0178079	1	0.0182819	0.0181088	0.0198421	0.0177311	0.0193427	0.0180106	0.0177311	0.0194928	0.017637	0.0464622	0.0262489	0.0476191	1	0.0185028	0.0364991	0.0273801	0.0178571	0.0185028	0.0187273	0.0186223	0.0186223	0.0258405	0.302936	0.0380213	0.0380213	0.0191491	0.0181088	0.0186223	0.025641	0.0315468	0.0185028	0.0218823	0.0184159
	TGME49_290005-TGME49_314090	0.92
83	TGME49_239500-TGME49_314090	0.918	0.651283	0.805491	14050.4	?	0.0854858	0.647826	0.805276	0.0854858	0.0854858	?	0.0431179	0.0584606	0.0711529	0.0869575	0.0540033	5	4.167	0.651283	0.125258	0.0220748	0.0901448	0.188747	0	0.529816	0.343924	0.678576	0.141964	0.439579	0.117891	0.40499	0	0.43425	?	?	?	0.0901448	0.188747	0.891056	0.947078	0.914323	0.877496	0.780654	1	0	1	0.863498	1	0	1	0.582621	1	0	?	?	?	TGME49_239500_proteasome_subunit_alpha_type,_putative	2	0	0	0	0	0	0	0	0	0	0	0	0	0	0	4	0	0	0	0	0	0	0	0	0	0	0	0	0	0	0	0	0	0	0	0	0	0	0	0	0	0	0	0	0	0	0	0	0	0	0	0	0	0	0	0	10	5	4	3	0	0	0	0	0	0	0	0	0	0	0	0	0	0	0	0	0	0	0	0	0	0	0	0	0	0	0	0	0	0	0	0	0	0	0	0	0	0	0	0	0	0	0	0	0	0	0	0	0	0	0	0	0	0	0	0	13	6	4	2	4	0	0	0	0	0	0	0	0	0	0	0	0	0	0	4	0	4	0	0	0	0	0	0	0	0	0	0	0	0	0	0	0	0	0	0	0	0	0	0	0	0	0	0	0	0	0	0	0	0	0	0	0	0	0	0	14	8	3	3	1	0	0	0	0	0	0	0	0	0	0	0	0	0	0	0	1	0	0	0	0	0	0	0	0	0	0	0	0	0	0	0	0	0	0	0	0	0	0	0	0	0	0	0	0	0	0	0	0	0	0	0	0	0	0	0	12	5	7	3	5	0	0	0	0	0	0	0	0	0	0	0	0	0	0	3	0	0	0	0	0	0	0	0	0	0	0	0	0	0	0	0	0	0	0	0	0	0	0	0	0	0	0	0	0	0	0	0	0	0	0	0	0	0	0	0	13	7	2	4	0	0	0	0	0	0	0	0	0	0	0	0	0	0	0	0	0	0	0	0	0	0	0	0	0	0	0	0	0	0	0	0	0	0	0	0	0	0	0	0	0	0	0	0	0	0	0	0	0	0	2	2	0	0	0	1	0	0	2	2	3	2	2	0	0	0	0	0	0	0	0	0	0	0	0	0	0	0	0	0	0	0	0	0	0	0	0	0	0	0	0	0	0	0	0	0	0	0	0	0	0	0	0	0	0	0	0	0	0	0	0	0	0	0	0	0	0	0	0	0		90.8408	79.3386	94.3161	93.4305	93.6771	92.9484	88.0717	89.1816	76.8331	30.2973	62.2113	90.8632	91.9169	91.5127	91.0797	85.5658	91.123	86.3308	85.8978	87.6299	82.0727	88.8568	87.3701	86.9371	84.8297	86.3741	85.0029	88.6836	86.3597	88.3083	86.8505	87.0525	98.2679	97.7771	97.4307	97.3008	97.5173	97.3008	85.9267	90.8776	85.7102			0.0192308	0.0197243	0.0204082	0.020662	0.020662	0.030582	0.019793	0.0205343	0.0201211	0.0195707	0.0204082	0.0201211	0.0201211	0.0183831	0.0184656	0.0243902	0.0214137	0.0187893	0.0175439	0.0192308	0.0181667	0.0185185	0.0229764	0.02	0.0182819	0.0108642	0.0192308	0.0739487	0.0189757	0.0232558	0.0220274	0.0224604	0.0235861	0.0232558	0.034016	0.0336712	0.0184656	0.0248133	0.02	0.034016	0.0221745	0.0255775	0.0243902	0.0251896	0.0251896	0.025	0.0255775	0.0255775	0.0266504	0.196197	0.0255775	0.0259586	0.025382	0.025	0.0246774	0.026209	0.0255775	0.0258405	0.0258405	0.0258405	0.0255775	0.0266504	0.0263158	0.025382	0.027027	0.0237547	0.0248133	0.0248133	0.0248133	0.103104	0.0259586	0.0289663	0.025	0.025382	0.0246774	0.0259586	0.0450008	0.02	0.0185185	0.0217391	0.019793	0.0934669	0.0308662	0.03125	0.029942	0.0302611	0.0302611	0.0320288	0.0826657	0.0281509	0.0366286	0.0357143	0.0308662	0.0302611	0.0274741	0.122626	0.0310995	0.0212766	0.0202836	0.0191201	0.0294118	0.028012	0.0294118	0.0285714	0.0193427	0.020662	0.0230941	0.0214137	0.0204082	0.0214137	0.02	0.0192308	0.02	0.0217391	0.0201211	0.0201211	0.0202836	0.0202836	0.0202836	0.0204082	0.0204082	0.0204082	0.0214137	0.019456	0.02	0.019793	0.0199116	0.0787465	0.232502	0.236863	0.1563	0.0186836	0.0192308	0.0189757	0.0193427	0.0192308	0.0193427	0.0220274	0.019793	0.0332826	1	0.019456	0.166667	0.0867839	0.0507641	0.0259586	0.0193427	0.0195707	0.0193427	0.0258405	0.0193427	0.0310995	0.034016	0.0302611	0.0625	0.0187893	0.0186836	0.0193427	0.0450008	0.0366286	0.0192308	0.0191201	0.0191201
	TGME49_239500-TGME49_314090	0.918	0.651283	0.805491	14050.4	?	0.0854858	0.647826	0.805276	0.0854858	0.0854858	?	0.0431179	0.0584606	0.0711529	0.0869575	0.0540033	5	4.167	0.651283	0.125258	0.0220748	0.0901448	0.188747	0	0.529816	0.343924	0.678576	0.141964	0.439579	0.117891	0.40499	0	0.43425	?	?	?	0.0901448	0.188747	0.891056	0.947078	0.914323	0.877496	0.780654	1	0	1	0.863498	1	0	1	0.582621	1	0	?	?	?	TGME49_314090_proteasome_beta_subunit	0	0	0	0	0	0	0	0	0	0	0	0	0	0	0	0	0	0	0	0	0	0	0	0	0	0	0	0	0	0	0	0	0	0	0	0	0	0	0	0	0	0	0	0	0	0	0	0	0	0	0	0	0	0	0	0	1	1	0	0	0	0	0	0	0	0	0	0	0	0	0	0	0	0	0	0	0	0	0	0	0	0	0	0	0	0	0	0	0	0	0	0	0	0	0	0	0	0	0	0	0	0	0	0	0	0	0	0	0	0	0	0	0	0	0	0	6	2	0	0	0	0	0	0	0	0	0	0	0	0	0	0	0	0	0	0	0	0	0	0	0	0	0	0	0	0	0	0	0	0	0	0	0	0	0	0	0	0	0	0	0	0	0	0	0	0	0	0	0	0	0	0	0	0	0	0	4	2	0	0	0	0	0	0	0	0	0	0	0	0	0	0	0	0	0	0	0	0	0	0	0	0	0	0	0	0	0	0	0	0	0	0	0	0	0	0	0	0	0	0	0	0	0	0	0	0	0	0	0	0	0	0	0	0	0	0	2	0	0	0	0	0	0	0	0	0	0	0	0	0	0	0	0	0	0	0	0	0	0	0	0	0	0	0	0	0	0	0	0	0	0	0	0	0	0	0	0	0	0	0	0	0	0	0	0	0	0	0	0	0	0	0	0	0	0	0	2	2	2	0	0	0	0	0	0	0	0	0	0	0	0	0	0	0	0	0	0	0	0	0	0	0	0	0	0	0	0	0	0	0	0	0	0	0	0	0	0	0	0	0	0	0	0	0	0	0	0	0	0	0	0	0	0	0	0	0	0	0	0	0	0	0	0	0	0	0	0	0	0	0	0	0	0	0	0	0	0	0	0	0	0	0	0	0	0	0	0	0	0	0	0	0	0	0	0	0	0	0	0	0	0	0	0	0	0	0	0	0	0	0	0	0	0	0	0	0	0	0	0	0		94.3498	91.2444	93.9126	93.5314	93.935	94.787	66.2948	86.1659	82.0583	70.0202	78.8684	94.746	94.1109	93.3314	92.8551	77.0208	89.8528	83.8915	78.7529	86.5906	74.3938	87.1103	81.2933	82.9388	78.9838	81.3655	80.485	86.2009	81.4809	87.5144	81.5531	84.0502	95.9296	95.2079	95.6409	95.3666	95.8141	96.0162	80.9036	89.5641	82.1594			0.0178079	0.0180106	0.0197243	0.0185028	0.0181818	0.0184159	0.0243327	0.0226773	0.0228838	0.0169048	0.0188679	0.108438	0.017637	0.0173313	0.0185028	0.0245706	0.025641	0.0187273	0.0188129	0.0180106	0.0186223	0.017637	0.0187273	0.0185028	0.0184159	0.0123221	0.181065	0.0207035	0.0205343	0.0246774	0.0239814	0.0236401	0.0246774	0.028012	0.0539873	0.0185028	0.0167507	0.0273801	0.0181088	0.0300291	0.0186223	0.0188129	0.0204082	0.0187273	0.0186223	0.0198421	0.0190393	0.0186223	0.0205343	1	0.0204082	0.02	0.0190393	0.0207035	0.0195903	0.0203162	0.0185028	0.0197243	0.0195903	0.0204082	0.0203162	0.0217391	0.0209648	0.0195903	0.0204082	0.0187273	0.0201927	0.0220745	0.0201927	0.0197243	0.0214948	0.021098	0.0192308	0.0199382	0.0187273	0.0194928	0.0188129	0.0191491	0.0198421	0.0169048	0.0162541	0.0236401	0.0229764	0.0228838	0.0231364	0.025	0.0231364	0.0208333	0.027027	0.0236401	0.0265259	0.031723	0.0260431	0.0217391	0.0363334	0.0243327	0.0226773	0.0232558	0.0173313	0.0173313	0.0194928	0.0220745	0.0216348	0.0217391	0.0169048	0.0175298	0.0198421	0.0181088	0.0181818	0.0186223	0.0191491	0.0181088	0.0205343	0.0191491	0.0191491	0.0190393	0.0190393	0.0190393	0.0190393	0.0190393	0.0190393	0.0190393	0.0191491	0.0193427	0.0191491	0.0194928	0.0169048	0.0173313	0.0178079	1	0.0182819	0.0181088	0.0198421	0.0177311	0.0193427	0.0180106	0.0177311	0.0194928	0.017637	0.0464622	0.0262489	0.0476191	1	0.0185028	0.0364991	0.0273801	0.0178571	0.0185028	0.0187273	0.0186223	0.0186223	0.0258405	0.302936	0.0380213	0.0380213	0.0191491	0.0181088	0.0186223	0.025641	0.0315468	0.0185028	0.0218823	0.0184159
	TGME49_239500-TGME49_314090	0.918
84	TGME49_204020-TGME49_261570	0.917	0.513084	0.679414	?	?	0.204043	0.50023	0.679414	0.204043	0.204043	0.196754	?	?	?	?	?	0	0	0.513084	0.414961	0.0313034	0.0394725	0.116792	?	?	?	?	?	?	?	?	?	?	0.0384289	0.139057	?	0.0394725	0.116792	?	?	?	?	?	?	?	?	?	?	?	?	?	?	?	0	0.478442	0.682936	TGME49_204020_ribosomal_protein_RPL8_(RPL8)	0	0	0	0	0	0	0	0	0	0	0	0	0	0	0	0	0	0	0	0	0	0	0	0	0	0	0	0	0	0	0	0	0	0	0	0	0	0	0	0	0	0	0	0	0	0	0	0	0	0	0	0	0	0	0	0	0	0	0	0	0	0	0	0	0	0	0	0	0	0	0	0	0	0	0	0	0	0	0	0	0	0	0	0	0	0	0	0	0	0	0	0	0	0	0	0	0	0	0	0	0	0	0	0	0	0	0	0	0	0	0	0	0	0	0	0	0	0	0	0	0	0	0	0	0	0	0	0	0	0	0	0	0	0	0	0	0	0	0	0	0	0	0	0	0	0	0	0	0	0	0	0	0	0	0	0	0	0	0	0	0	0	0	0	0	0	0	0	0	0	0	0	0	0	0	0	0	0	0	0	0	0	0	0	0	0	0	0	0	0	0	0	0	0	0	0	0	0	0	0	0	0	0	0	0	0	0	0	0	0	0	0	0	0	0	0	0	0	0	0	0	0	0	0	0	0	0	0	0	0	0	0	0	0	0	0	0	0	0	0	0	0	0	0	0	0	0	0	0	0	0	0	0	0	0	0	0	0	0	0	0	0	0	0	0	0	0	0	0	0	0	0	0	0	0	0	0	0	0	0	0	0	0	0	0	0	0	0	0	0	0	0	0	0	0	0	0	0	0	0	0	0	0	0	0	0	0	0	0	0	0	0	0	0	0	0	0	0	0	0	0	0	0	0	0	0	0	0	0	0	0	0	0	0	0	0	0	0	0	0	0	0	0	0	0	0	0	0	0	0	0	0	0	0	0	0	0	0	0	0	0	0	0	0	0	0	0	0	0	0	0	0	0	0	0	1	0	0	0	2	0	6	0	5	7	6	6	7	0	9	10	4	0	0	0	0	0	0	0	3	0	3	0	0	0	0	0	1	3	7	5	0	0	0	0	0	0	0	0	0		97.6121	99.361	99.3386	99.1592	99.2377	98.8901	98.6211	97.8139	85.4792	70.9584	82.8378	99.2783	99.1484	99.3072	98.0081	99.4371	99.7835	99.5381	99.7402	99.6824	99.6391	99.6103	99.7402	99.5381	99.7113	99.6103	99.6536	99.5958	99.7113	99.6536	99.5814	99.6391	99.5381	99.1773	99.1051	99.1773	99.3216	99.5381	99.8412	99.899	99.8268			0.0125	0.0123917	0.0123917	0.0123917	0.0123917	0.0129364	0.014266	0.0157734	0.0170361	0.0134588	0.012092	0.0121807	0.0120482	0.0137554	0.025382	0.0164747	0.016129	0.0121362	0.0120047	0.012092	0.0120047	0.0120047	0.0120047	0.0109703	0.0109703	0.00817007	0.00911586	0.0112302	0.0112741	0.0155284	0.0153323	0.0153846	0.0150324	0.0166667	0.0416667	0.0155284	0.0118734	0.0140845	0.012987	0.04	0.012312	0.0141445	0.013241	0.0134187	0.013241	0.0132102	0.013241	0.013294	0.0134187	0.013241	0.0133333	0.0133333	0.0133333	0.013294	0.0139815	0.014266	0.0140845	0.013294	0.0139815	0.0139815	0.0149927	0.014266	0.0140845	0.0145937	0.013294	0.0145937	0.0193427	0.0149927	0.0149927	0.0175439	0.0136244	0.016129	0.0143474	0.0137888	0.0141445	0.0144603	0.0129364	0.0135687	0.0128205	0.0174222	0.0144928	0.0151515	0.0150324	0.0153323	0.0148372	0.0149927	0.0149927	0.0193427	0.0268089	0.0179537	0.0155284	0.015873	0.0147713	0.0184853	0.0175439	0.0202836	0.0235861	0.0209648	0.014025	0.0139815	0.014266	0.0141445	0.0143474	0.0144603	0.013241	0.0138889	0.014266	0.0138889	0.0138591	0.0138591	0.0140845	0.0174222	0.0150324	0.0144603	0.0149927	0.0147059	0.0147059	0.0147059	0.0146411	0.0146411	0.0147713	0.0148372	0.0144928	0.0143838	0.0144603	0.0144603	0.0138889	0.0159941	0.0171524	0.0138889	0.0132102	0.013294	0.0134187	0.0133333	0.0133333	0.0131411	0.0134187	0.020662	0.0134187	0.013294	0.0169492	0.028012	0.0132102	0.0151515	0.0209648	0.013294	0.0289663	0.0132102	0.0132102	0.0135135	0.0134187	0.0272487	0.028012	0.0248133	0.0144603	0.0131411	0.0140845	0.0132102	0.0132102	0.0224604	0.0132102	0.0132102	0.0132102
	TGME49_204020-TGME49_261570	0.917	0.513084	0.679414	?	?	0.204043	0.50023	0.679414	0.204043	0.204043	0.196754	?	?	?	?	?	0	0	0.513084	0.414961	0.0313034	0.0394725	0.116792	?	?	?	?	?	?	?	?	?	?	0.0384289	0.139057	?	0.0394725	0.116792	?	?	?	?	?	?	?	?	?	?	?	?	?	?	?	0	0.478442	0.682936	TGME49_261570_ribosomal_protein_RPL7A_(RPL7A)	0	0	0	0	0	0	0	0	0	0	0	0	0	0	0	0	0	0	0	0	0	0	0	0	0	0	0	0	0	0	0	0	0	0	0	0	0	0	0	0	0	0	0	0	0	0	0	0	0	0	0	0	0	0	0	0	0	0	0	0	0	0	0	0	0	0	0	0	0	0	0	0	0	0	0	0	0	0	0	0	0	0	0	0	0	0	0	0	0	0	0	0	0	0	0	0	0	0	0	0	0	0	0	0	0	0	0	0	0	0	0	0	0	0	0	0	0	0	0	0	0	0	0	0	0	0	0	0	0	0	0	0	0	0	0	0	0	0	0	3	0	0	3	0	0	0	0	0	0	0	0	0	0	0	0	0	0	0	0	0	0	0	0	0	0	0	0	0	0	0	0	0	0	0	0	0	0	0	0	0	0	0	0	0	0	0	0	0	0	0	0	0	0	0	0	0	0	0	0	0	0	0	0	0	0	0	0	0	0	0	0	0	0	0	0	0	0	0	0	0	0	0	1	0	2	0	0	0	0	0	0	0	0	0	0	0	0	0	0	0	0	0	0	0	0	0	0	0	0	0	0	0	0	0	0	0	0	0	0	0	0	0	0	0	0	0	0	0	0	0	0	0	0	0	0	0	0	0	0	0	0	0	0	0	0	0	0	0	0	0	0	0	0	0	0	0	0	0	0	0	0	0	0	0	0	0	0	0	0	0	0	0	0	0	0	0	0	0	0	0	0	0	0	0	0	0	0	0	0	0	0	0	0	0	0	0	0	0	0	0	0	0	0	0	0	0	0	0	0	0	0	0	0	0	0	0	0	0	0	0	0	0	0	0	0	0	5	0	0	0	0	10	0	25	0	12	0	0	0	11	0	11	0	9	10	9	6	6	0	11	8	7	0	2	0	4	0	3	0	4	3	0	3	0	0	0	2	0	4	0	0	0	0	0	0	0	0	0	0	0		98.0381	98.8901	99.7534	99.6076	99.6973	99.2713	98.9126	96.2332	35.9988	16.9602	29.821	98.8741	98.3978	98.7875	98.0514	98.3689	98.7009	98.903	98.6143	98.7154	98.3689	98.8308	98.4844	98.5133	98.5421	98.5855	98.571	98.7731	98.4555	98.5133	98.3834	98.7442	99.1195	98.7731	98.6721	98.7009	98.7298	98.1957	98.7442	99.0473	98.6865			0.0144096	0.0144724	0.0142245	0.0141798	0.0141798	0.0155519	0.0152618	0.0159492	0.015625	0.0159941	0.0140845	0.0138125	0.0135135	0.0163129	0.0201211	0.0134731	0.0142857	0.0236401	0.030303	0.015625	0.0168356	0.0153846	0.0152209	0.0118828	0.0120161	0.00766149	0.00873188	0.0121505	0.0121505	0.0238095	0.0232558	0.0232558	0.0231364	0.0292784	0.0483116	0.0249036	0.0203162	0.0194928	0.0181088	0.0355178	0.0152618	0.0159492	0.0155519	0.0156988	0.0149927	0.0152618	0.0155519	0.0155519	0.0153846	0.0157734	0.0157734	0.0165569	0.0159492	0.016129	0.0156988	0.0162541	0.0162541	0.0217391	0.0157734	0.0168356	0.0168356	0.0164747	0.0167507	0.0152618	0.0152209	0.0152209	0.0156988	0.0157734	0.0157734	0.0269143	0.0158615	0.0160888	0.0152618	0.0152618	0.0150607	0.015348	0.0154984	0.0154984	0.015625	0.0148098	0.0141798	0.0194928	1	0.0192308	1	0.0182819	0.0185028	0.0186223	0.0205343	0.0168356	0.017637	1	0.017637	0.0163934	0.0168356	0.0163934	0.0374546	0.0146725	0.0148098	0.0174222	0.0363334	0.0175298	0.0182819	0.0182819	0.0158615	0.0157734	1	0.0172414	0.0169492	0.0170873	0.016129	0.0157734	0.0160888	0.0163129	0.016654	0.0168356	0.0171757	0.0168356	0.0168356	0.0168356	0.0167507	0.0167507	0.0169048	0.0163934	0.0163129	0.0165569	0.0148098	0.0159941	0.0155519	0.0181818	0.25	0.0148098	0.0147059	0.0147059	0.0149254	0.0145937	0.0147059	0.0148586	0.0151293	0.015348	0.0165569	1	1	0.025641	1	0.0273801	0.0217391	0.0159941	0.0146725	0.0147059	0.0147059	0.0367352	0.0164747	0.030303	0.0163934	0.0147059	0.0148098	0.0147059	0.0147059	0.0145937	0.0147059	0.0147059	0.0147059
	TGME49_204020-TGME49_261570	0.917
85	TGME49_204400-TGME49_247550	0.917	0.426209	0.571224	?	?	0.278884	0.4382	0.571636	0.278884	0.278884	0.206964	?	?	0.528355	0.11154	0.508962	0	0	0.426209	0.149325	0.0292806	0.0207075	0.0556131	?	?	?	?	0.00230017	0.0122876	0	0.0747622	0.00222176	0.0057417	0.0311167	0.100853	?	0.0207075	0.0556131	?	?	0.181761	0.255223	0.0939811	?	?	?	?	0	-0.011743	0	0	0	-0.035095	0	0.459274	0.654364	TGME49_204400_ATPase_synthase_subunit_alpha,_putative	0	0	0	0	0	0	0	0	0	0	0	0	0	0	0	0	0	0	0	0	0	0	0	0	0	0	0	0	0	0	0	0	0	0	0	0	0	0	0	0	0	0	0	0	0	0	0	0	0	0	0	0	0	0	0	0	0	0	0	0	0	0	0	0	0	0	0	0	0	0	0	0	0	0	0	0	0	0	0	0	1	0	0	0	0	0	0	0	0	0	0	0	0	0	0	0	0	0	0	0	0	0	0	0	0	0	0	0	0	0	0	0	0	0	0	0	0	0	0	0	0	0	0	0	0	2	0	0	0	0	0	0	0	0	0	2	2	2	2	0	0	0	2	0	0	0	0	0	2	1	3	2	0	2	3	4	5	2	2	3	2	0	0	0	0	0	0	0	0	1	0	0	0	0	0	0	0	0	0	0	0	0	0	0	0	0	0	0	0	0	0	0	1	0	0	0	2	0	2	2	2	0	0	0	0	0	0	0	0	0	0	0	0	0	0	0	0	0	0	0	0	0	0	0	0	0	0	0	0	0	0	0	0	0	0	0	0	0	1	0	2	0	0	0	0	0	0	0	0	0	0	0	0	0	0	0	0	0	0	0	0	0	1	0	0	0	0	0	0	0	0	0	0	0	0	0	0	0	0	0	0	0	0	0	0	0	0	0	0	0	0	0	0	0	0	0	0	0	1	0	0	0	0	0	0	0	0	0	0	2	0	0	0	0	0	0	0	0	0	0	0	0	0	0	0	0	1	0	0	0	0	0	1	0	0	0	0	0	0	0	0	0	0	0	0	0	0	0	10	6	3	0	0	0	0	2	0	2	4	4	7	11	6	2	2	2	3	0	0	2	5	2	0	6	0	1	0	0	0	0	0	5	0	0	0	0	3	3	0	4	6	4	0	6	1	4	0	3	0	8	9	7	7	5	3	2	2	4	4	5	0	0	0	0	0	0	0	0	0	0		81.648	92.7578	97.7803	97.2422	97.5785	95.8184	94.2825	91.8386	74.3072	78.7096	90.2569	96.4636	95.4388	95.5254	88.8135	95.7275	96.8533	95.612	96.0162	95.7275	95.8718	96.0739	95.2656	95.3955	96.0306	95.8718	95.9729	95.5976	95.0346	95.4821	95.5976	95.4965	95.7997	94.3707	94.0387	95.5687	95.7997	95.0779	94.3129	95.3089	94.2696			0.00998453	0.00986213	0.00993059	0.00986213	0.00986213	0.0103926	0.0102355	0.0106383	0.0104931	0.0103926	0.0101993	0.010101	0.010101	0.0103093	0.010101	0.00978264	0.0106383	0.01315	0.0190393	0.00937216	0.00931117	0.00937216	0.00957873	0.00873188	0.00874883	0.00769231	0.0082289	0.00888708	0.00884198	0.0109773	0.0109773	0.0109773	0.0109052	0.0115576	0.0120047	0.0133059	0.013038	0.011236	0.0103602	0.0208135	0.00955119	0.00989651	0.00993059	0.00970874	0.0100479	0.030303	0.00998453	0.0854776	0.00993059	1	0.00986213	0.00993059	0.00989651	0.0100479	0.00970874	0.00996036	0.00949658	0.0101728	0.00975392	0.00998453	0.00998453	0.00978264	0.00998453	0.00993059	0.00957873	0.00989651	0.0104167	0.0103926	0.0103926	0.00978264	0.028012	0.0101318	0.00993059	0.00996036	0.00975392	0.00986213	0.00996036	0.0094202	0.00983294	0.00955119	0.00947662	0.00986213	0.00996036	0.00993059	0.00993059	0.00989651	0.00996036	0.00943396	0.0116279	0.00975392	0.00955119	1	0.00955119	0.00955119	0.01	0.0096433	0.00978264	0.0325744	0.0103926	0.0101728	0.0096597	0.0096597	0.0096597	0.00969416	0.00955119	0.00938765	0.00996036	0.00943396	0.00937216	0.00943396	0.00975392	0.00957873	0.0096597	0.0096433	0.0103093	0.00947662	0.00947662	0.00949658	0.00947662	0.00947662	0.0175141	0.00949658	0.00949658	0.00947662	0.00947662	0.00943396	0.00980392	0.00969416	0.00986213	0.00989651	0.0139815	0.0100784	0.0105598	0.0100479	0.00998453	0.01	0.00993059	0.00993059	0.00996036	0.0115873	1	0.01	0.010101	1	0.0144096	0.0132102	0.01	1	0.01	0.0221996	0.01	1	1	0.0134731	0.0110255	0.01	0.00996036	0.01	0.0164747	0.0168857	0.01	0.01	0.01
	TGME49_204400-TGME49_247550	0.917	0.426209	0.571224	?	?	0.278884	0.4382	0.571636	0.278884	0.278884	0.206964	?	?	0.528355	0.11154	0.508962	0	0	0.426209	0.149325	0.0292806	0.0207075	0.0556131	?	?	?	?	0.00230017	0.0122876	0	0.0747622	0.00222176	0.0057417	0.0311167	0.100853	?	0.0207075	0.0556131	?	?	0.181761	0.255223	0.0939811	?	?	?	?	0	-0.011743	0	0	0	-0.035095	0	0.459274	0.654364	TGME49_247550_heat_shock_protein_HSP60_(HSP60)	1	0	0	0	0	0	0	0	0	0	0	0	0	0	0	0	0	0	0	0	0	0	0	0	0	0	0	0	0	0	0	0	0	0	0	0	0	0	0	0	0	0	0	0	0	0	0	0	0	0	0	0	0	0	0	0	18	11	4	6	0	0	0	0	0	0	0	0	0	0	0	0	0	0	0	0	0	0	0	0	0	0	0	0	0	0	0	0	0	0	0	0	0	0	0	0	0	0	0	0	0	0	0	0	0	0	0	0	0	0	0	0	0	0	0	0	0	0	0	0	0	0	7	7	0	0	0	3	0	0	0	0	0	0	0	14	8	0	5	1	1	0	0	0	0	0	0	0	0	0	0	0	0	0	0	0	0	0	0	0	0	0	0	0	0	0	0	0	0	0	0	0	0	0	0	0	16	12	2	3	0	0	4	0	0	0	0	0	0	0	0	0	0	0	0	4	0	0	0	0	0	0	0	0	0	0	0	0	0	0	0	0	0	0	0	0	0	0	0	0	0	0	0	0	0	0	0	0	0	0	0	0	0	0	0	0	14	7	2	0	2	0	2	0	0	0	0	0	0	0	0	0	0	0	0	11	2	0	6	0	2	0	4	0	0	0	0	0	0	0	0	0	0	0	0	0	0	0	0	0	0	0	0	0	0	0	0	0	0	0	0	0	0	0	0	0	16	11	4	1	0	0	0	0	0	0	0	0	0	2	1	0	0	0	0	0	0	0	0	0	0	0	0	0	0	0	0	0	0	0	0	0	0	0	0	0	0	0	0	0	0	0	0	0	1	0	0	0	27	33	33	28	2	1	1	16	0	2	24	14	27	23	15	5	5	5	10	4	0	2	12	6	2	14	3	7	2	0	0	9	2	8	2	8	6	8	8	8	0	9	9	1	0	0	0	0	0	2	0	0	0	0	0	0	0	0	0	0	1	12	10	0	2	0	0	2	0	0	0	1		89.9103	90.3139	96.1659	95.6951	96.2108	92.9372	91.7489	90.3812	28.2044	12.4423	17.1189	80.1963	83.5162	82.5346	69.8759	85.2771	88.6403	87.0814	86.5906	86.2442	85.9988	87.0814	85.0029	85.97	84.9452	86.6917	86.0999	86.2875	84.5987	85.8401	83.6749	84.4977	77.5404	72.6905	76.2846	75.5629	77.627	70.9151	82.8089	83.1986	82.3903			0.00523295	0.00528259	0.00603504	0.00527641	0.00527641	0.00592772	0.00532768	0.0051754	0.00528259	0.00568034	0.00533268	0.00534759	0.00549312	0.00545551	0.00698218	0.00540257	0.005291	0.00449644	0.00552486	0.0044366	0.00448431	0.00449644	0.00449037	0.00518135	0.00510989	0.003656	0.0184655	0.00606061	0.00605247	0.00613132	0.00619959	0.00614632	0.00597725	0.0122665	0.00745035	0.00631708	0.00589279	0.00778072	0.00560545	0.0703143	0.00570923	0.00608639	0.00649158	0.00580053	0.00567212	0.00572991	0.00581395	0.00581395	0.00572991	0.0546417	0.00572991	0.00574713	0.00574713	0.00570132	0.00591377	0.00585827	0.00588077	0.00584795	0.00584795	0.00587195	0.00585827	0.00595238	0.00591377	0.00577031	0.0061644	0.00587195	0.00575709	0.00573981	0.00573981	0.114956	0.00572991	0.00572991	0.00590326	0.00594453	0.00600969	0.00597725	0.00590326	0.00626178	0.00590326	0.00610877	0.00609756	0.00609756	0.00608639	0.00614632	0.00610877	0.00610877	0.00619107	0.00671141	0.00824934	0.00610877	0.00631708	0.0069109	0.00663575	0.0109412	0.00742396	0.00614632	0.00793041	0.00649158	0.00608639	0.00614632	0.00646417	0.00626178	0.00619959	0.00621118	0.00621118	0.00592772	0.00603504	0.00597725	0.00593391	0.00609756	0.00584795	0.00588077	0.00583013	0.00603504	0.00614632	0.00597725	0.00635332	0.00599884	0.00604146	0.00602058	0.00726222	0.00608639	0.00609756	0.00600969	0.00600969	0.00605247	0.00589279	0.00598802	0.00609756	0.0061644	0.00865629	0.00604146	0.00626178	0.00600969	0.00626178	0.00595238	0.00613132	0.00617284	0.00599884	0.010101	0.006592	0.0061644	0.00719425	0.0115873	0.00643911	0.0132102	0.00614632	0.00606061	0.00610877	0.122626	0.00607168	0.0135135	0.124289	0.00826446	0.0102355	0.00608639	0.00617284	0.00608639	0.00753585	0.0854776	0.00615298	0.00608639	0.00609756
	TGME49_204400-TGME49_247550	0.917
86	TGME49_245460-TGME49_263040	0.915	0.287598	0.472295	?	?	0.209166	0.280413	0.472295	0.209166	0.209166	0.105254	?	?	0.405586	?	?	0	0	0.287598	0.299185	0.0319213	0.00915386	0.0455364	?	?	?	?	0.00116799	0.0203209	?	?	?	?	0.0305576	0.164783	?	0.00915386	0.0455364	?	?	0.342011	?	?	?	?	?	?	0	0.111943	?	?	?	?	0	0.384266	0.600401	TGME49_245460_ribosomal_protein_RPS8_(RPS8)	0	0	0	0	0	0	0	0	0	0	0	0	0	0	0	0	0	0	0	0	0	0	0	0	0	0	0	0	0	0	0	0	0	0	0	0	0	0	0	0	0	0	0	0	0	0	0	0	0	0	0	0	0	0	0	0	0	0	0	0	0	0	0	0	0	0	0	0	0	0	0	0	0	0	0	0	0	0	0	0	0	0	0	0	0	0	0	0	0	0	0	0	0	0	0	0	0	0	0	0	0	0	0	0	0	0	0	0	0	0	0	0	0	0	0	0	0	0	0	0	0	0	0	0	0	0	0	0	0	0	0	0	0	0	0	0	0	0	0	0	0	0	0	0	2	2	2	2	6	3	3	5	0	4	3	3	0	1	0	0	0	0	0	0	0	0	0	0	0	0	0	0	0	0	0	0	0	0	0	0	0	0	0	0	0	0	0	0	0	0	0	0	0	0	0	0	0	0	0	0	1	0	0	0	0	0	0	0	0	2	0	0	0	0	2	2	0	0	0	0	0	0	0	0	0	0	0	0	0	0	0	0	0	0	0	0	0	0	0	0	0	0	0	0	0	0	0	0	0	0	0	0	0	0	0	0	0	0	0	0	0	0	0	0	0	0	0	0	0	0	0	0	0	0	0	0	0	0	0	0	0	0	0	0	1	0	0	0	0	0	0	0	0	0	0	0	0	0	0	0	0	0	0	0	0	0	0	0	0	0	0	0	0	0	0	0	0	0	0	0	0	0	0	0	0	0	0	0	0	0	0	0	0	0	0	0	0	0	0	0	0	0	0	0	0	0	0	0	0	0	0	0	0	0	0	0	0	0	0	0	0	0	0	0	0	0	0	0	0	0	2	2	0	6	0	8	0	0	0	4	0	5	0	6	7	8	7	7	0	5	5	4	0	4	0	3	0	2	0	3	2	3	2	2	2	2	2	0	2	0	0	0	0	0	0	0	0	0	0	0		98.0269	98.9574	99.3161	99.2713	99.3161	98.5314	98.6771	95.5605	82.4336	44.4284	74.1773	98.2968	97.9648	98.1957	96.7523	98.9607	98.6288	98.8741	98.9463	98.6432	98.8308	98.6432	98.6432	98.4555	98.8453	98.6721	98.903	98.6432	98.8741	98.571	98.7587	98.6143	98.8308	98.7154	98.8741	98.7442	98.9896	98.7154	98.9896	98.9463	98.9607			0.00543478	0.0115342	0.00544891	0.00531641	0.00531641	0.00563308	0.00499007	0.0454545	0.0227273	0.0325744	0.0320289	0.0336712	0.0357143	0.00556486	0.00529945	0.00505819	0.00503274	0.00568034	0.0105212	0.00561798	0.00560545	0.00570132	0.0055742	0.00476874	0.00480769	0.00396004	0.019456	0.0173313	0.00710737	0.00943396	0.00947662	0.00947662	0.00917431	0.0440549	0.00635332	0.0460851	0.0460851	0.051222	0.00694444	0.0588235	0.00499007	0.00522472	0.00509627	0.0107527	0.00505819	0.0131411	0.00492235	0.00492235	0.00484501	0.047619	0.00487805	0.00487805	0.00487278	0.00484501	0.00498259	0.00492235	0.00536766	0.00495788	0.00501953	0.00495788	0.00492611	0.00497399	0.00492611	0.00505051	0.00506591	0.00494506	0.00503274	0.00502513	0.00502513	1	0.00574713	0.00500754	0.00507365	0.0049505	0.00501953	0.00499007	0.00487805	0.00488522	0.00540257	0.00493771	0.00498259	0.00487805	0.00487278	0.00487805	0.00876841	0.00574713	0.00486564	0.0047756	0.00670143	0.00482165	0.00483795	0.00487805	0.00520018	0.051222	0.00523295	0.00622281	0.00496768	0.00497399	0.00493771	0.0049092	0.00486564	0.00492235	0.00493771	0.00493771	0.00484501	0.00485437	0.00492611	0.0049505	0.0049092	0.00494506	0.00499758	0.00494506	0.00487278	0.00487278	0.00494506	0.0049092	0.0049092	0.00604146	0.00491647	0.00492611	0.00496768	0.00496768	0.0049092	0.00493771	0.00492235	0.00492611	0.00487278	0.00491647	0.00508391	0.00515207	0.00588235	0.00482165	0.00480257	0.00479564	0.0047756	0.00484501	0.00478469	0.00594453	0.0047529	0.00480769	0.00587195	0.008	0.0507641	0.0666667	0.00771016	0.00631708	0.00615298	0.0526316	0.00476087	0.0546417	0.00478469	0.00638884	0.00683892	0.00696753	0.00686347	0.00476874	0.00476087	0.0047529	0.0546417	0.00565934	0.00478114	0.00478469	0.00478469
	TGME49_245460-TGME49_263040	0.915	0.287598	0.472295	?	?	0.209166	0.280413	0.472295	0.209166	0.209166	0.105254	?	?	0.405586	?	?	0	0	0.287598	0.299185	0.0319213	0.00915386	0.0455364	?	?	?	?	0.00116799	0.0203209	?	?	?	?	0.0305576	0.164783	?	0.00915386	0.0455364	?	?	0.342011	?	?	?	?	?	?	0	0.111943	?	?	?	?	0	0.384266	0.600401	TGME49_263040_ribosomal_protein_RPS16_(RPS16)	0	0	0	0	0	0	0	0	0	0	0	0	0	0	0	0	0	0	0	0	0	0	0	0	0	0	0	0	0	0	0	0	0	0	0	0	0	0	0	0	0	0	0	0	0	0	0	0	0	0	0	0	0	0	0	0	0	0	0	0	0	0	0	0	0	0	0	0	0	0	0	0	0	0	0	0	0	0	0	0	0	0	0	0	0	0	0	0	0	0	0	0	0	0	0	0	0	0	0	0	0	0	0	0	0	0	0	0	0	0	0	0	0	0	0	0	0	0	0	0	0	0	0	0	0	0	0	0	0	0	0	0	0	0	1	0	2	0	2	0	0	0	0	2	0	0	0	0	0	0	0	0	0	0	2	3	0	0	0	0	0	0	0	0	0	0	0	0	0	0	0	0	0	0	0	0	0	0	0	0	0	0	0	0	0	0	0	0	0	0	0	0	0	0	0	0	0	0	0	0	0	0	0	0	0	0	0	0	0	0	0	0	0	0	0	0	0	0	0	0	0	0	0	0	0	0	0	0	0	0	0	0	0	0	0	0	0	0	0	0	0	0	0	0	0	0	0	0	0	0	0	0	0	0	0	0	0	0	0	0	0	0	0	0	0	0	0	0	0	0	0	0	0	0	0	0	0	0	0	0	0	0	0	0	0	0	0	0	0	0	0	0	0	0	0	0	0	0	0	0	0	0	0	0	0	0	0	0	0	0	0	0	0	0	0	0	0	0	0	0	0	0	0	0	0	0	0	0	0	0	0	0	0	0	0	0	0	0	0	0	0	0	0	0	0	0	0	0	0	0	0	0	0	0	0	0	0	0	0	0	0	0	0	0	0	0	0	0	0	0	0	0	0	0	0	0	0	0	0	0	0	2	0	2	0	0	0	2	0	1	2	2	0	0	0	0	0	0	0	0	0	0	0	0	0	0	0	0	0	0	0	0	0	0	0	0	0	0	0	0		98.8453	97.2422	99.1704	99.1143	99.1816	98.3857	97.7242	95.9417	90.9209	73.5133	96.2615	99.0329	99.2927	99.2927	99.3072	97.8349	98.5566	98.6288	98.138	98.3256	97.8493	98.4122	97.8493	98.0081	98.0225	98.1813	98.0514	98.3689	98.0225	98.2679	98.0658	98.3978	98.3689	97.8926	97.9936	97.9215	98.2102	97.4596	98.1524	98.6432	98.3401			0.0201927	0.0196078	0.0196078	0.0199613	0.0199613	0.0208333	0.0194928	0.0204082	0.0201927	0.0199613	0.0198421	0.0197243	0.0198421	0.0226773	1	0.0231723	0.0223719	0.0232558	0.0258405	0.0222222	0.0225236	0.0226773	0.0232558	0.0212328	0.0212328	0.0142857	0.0184159	0.0180106	0.0180106	0.0341285	0.0333333	0.0333333	0.0336712	0.0288193	0.025641	0.0232558	0.0214948	0.0214137	0.021098	0.0421959	0.0194088	0.0226773	0.021967	0.025641	0.0235167	0.0226773	0.0225236	0.0225236	0.0225236	1	0.0226773	0.0225236	0.0222222	0.0226773	0.0226773	0.0231723	0.0229764	0.0235167	0.0229764	0.0235167	0.0236401	0.0235167	0.0239814	0.0231723	0.0226773	0.0239814	0.025	0.025	0.025	0.0245706	0.023722	0.0231723	0.0238095	0.0243631	0.0258405	0.0241558	0.0201927	0.0201211	0.0199613	0.0212328	0.0208333	0.0208333	0.0199613	0.0199613	0.0209648	0.0206088	0.0212328	1	0.0194928	0.0217391	0.0208333	0.0208333	0.0197243	0.0190393	0.0194088	0.0197243	0.0197243	0.0191491	1	0.0187273	0.0217391	0.0208333	0.021098	0.0212328	0.0191491	0.0196078	0.0196078	0.0187273	0.0192308	0.0190393	0.0189757	0.0190393	0.0194928	1	0.0187273	0.0187273	0.0187273	0.0187273	0.0187273	0.0187273	0.0188335	0.0188335	0.0188335	0.0188335	0.0188335	0.0188335	0.0206088	0.0191491	1	0.0229764	1	0.0194088	0.0196078	0.0194088	0.0194088	0.0196078	0.0196078	0.0196078	0.0194088	0.0507641	0.0523645	0.0222222	0.0523645	0.247172	0.0523645	0.021098	1	0.0194928	0.0194928	0.0523645	0.0194088	0.0209648	0.0523645	1	0.0515519	0.0194088	0.0194928	0.0194928	0.0515519	0.0515519	0.0194928	0.0194928	0.0194928
	TGME49_245460-TGME49_263040	0.915
87	TGME49_223590-TGME49_287210	0.913	0.393082	0.479686	14050.4	?	0.346531	0.366319	0.479686	0.346531	0.346531	0.0943922	0.377816	0.19694	0.18877	0.224714	0.202185	3	3	0.393082	0.0200774	0.0359233	0.0233521	0.0491423	0.0211289	0.252054	0.0599083	0.638441	0.0145554	0.188111	0.0351015	0.365678	0.031802	0.589199	0	0.258393	?	0.0233521	0.0491423	0.469157	0.861961	0.707352	0.795932	0.892218	0	0	1	0	0	0.233908	1	0	1	0	0	0	0.696143	TGME49_223590_proteasome_subunit	2	1	0	0	0	0	0	0	0	0	0	0	0	0	0	3	0	0	0	0	0	0	0	0	0	0	0	0	0	0	0	0	0	0	0	0	0	0	0	0	0	0	0	0	0	0	0	0	0	0	0	0	0	0	0	0	3	0	1	4	0	0	0	0	0	0	0	0	0	0	0	0	0	0	0	2	1	1	0	0	0	0	0	0	0	0	0	0	0	0	0	0	0	0	0	0	0	0	0	0	0	0	0	0	0	0	0	0	0	0	0	0	0	0	0	0	8	7	0	0	0	0	0	0	0	0	0	0	0	0	0	0	0	0	0	2	0	1	0	0	0	0	0	0	0	0	0	0	0	0	0	0	0	0	0	0	0	0	0	0	0	0	0	0	0	0	0	0	0	0	0	0	0	0	0	0	6	2	2	0	0	0	0	0	0	0	0	0	0	0	0	0	0	0	0	1	0	0	0	0	0	0	0	0	0	0	0	0	0	0	0	0	0	0	0	0	0	0	0	0	0	0	0	0	0	0	0	0	0	0	0	0	0	0	0	0	4	3	0	0	0	0	0	0	0	0	0	0	0	0	0	0	0	0	0	5	0	0	1	0	0	0	0	0	0	0	0	0	0	0	0	0	0	0	0	0	0	0	0	0	0	0	0	0	0	0	0	0	0	0	0	0	0	0	0	0	9	4	4	0	0	0	0	0	0	0	0	0	0	0	0	0	0	0	0	0	0	0	0	0	0	0	0	0	0	0	0	0	0	0	0	0	0	0	0	0	0	0	0	0	0	0	0	0	0	0	0	0	0	0	3	0	0	0	0	0	0	0	0	0	0	0	0	0	0	0	0	0	0	0	0	0	0	0	0	0	0	0	0	0	0	0	0	0	0	0	0	0	0	0	0	0	0	0	0	0	0	0	0	0	0	0	0	0	0	0	0	0	0	0	0	0	0	0	0	0	0	0	0	0		77.4327	89.2937	95.2242	94.6749	94.5964	96.861	87.8587	86.5135	80.8603	65.5456	86.5329	91.3106	91.4838	89.8961	82.347	89.1022	91.888	91.1952	89.4197	90.0693	87.7165	90.7044	89.4919	90.3002	88.698	88.4815	89.2754	90.7044	91.2818	91.4117	91.2818	91.7436	91.7148	91.3539	93.0427	90.1559	91.8591	92.0035	90.2425	92.2633	90.8632			0.0169491	0.0162541	0.0165569	0.0163129	0.0163129	0.0175298	0.015348	0.0173313	0.0172414	0.0154984	0.0164747	0.0164747	0.0168003	0.0182819	0.0156988	0.0168003	0.0175298	0.0164747	0.0181818	0.0164747	0.0168003	0.0168003	0.0163129	0.0157734	0.015348	0.02	1	0.0151293	0.0150607	0.0190393	0.0192308	0.0193427	0.0190393	0.030582	0.0352138	0.0216348	0.0192308	0.021098	0.0188129	0.031723	0.016654	0.0185028	0.0181818	0.0185028	0.0182819	0.0190393	0.0195903	0.0195903	0.0192308	1	0.0192308	0.0188129	0.0193427	0.0191491	0.0184159	0.0172414	0.0162541	0.0180106	0.0171757	0.0167507	0.0169048	0.0170873	0.0170873	0.0167507	0.0177311	0.016654	0.0175298	0.0174222	0.0174222	0.0167507	0.0186223	0.0168003	0.0169048	0.0167507	0.0172414	0.0178079	0.0165569	0.0163129	0.0168003	0.0159941	0.016129	0.0180106	0.0178079	0.0178571	0.0181818	0.0232558	0.0175298	0.0169491	0.0180106	0.0178079	0.0181088	1	0.0164747	0.016654	0.016129	0.0169491	0.0170873	0.0181088	0.0188129	0.0158486	0.017637	0.0175298	0.0174222	0.0174222	0.0168003	0.0163129	0.0160888	0.0159941	0.0277778	0.0159941	1	0.0158486	0.0164747	0.0171757	0.0168003	0.0169491	0.0169491	0.0169491	0.0169491	0.0169491	0.0169491	0.0169491	0.0169491	0.0171757	0.0170873	0.0169491	0.0163934	0.0214137	0.0163129	0.0245706	1	0.0163129	0.0164747	0.0163129	0.181065	0.0164747	0.0163129	0.0181088	0.0186223	1	1	1	0.031723	0.0534789	0.0167507	0.0169048	0.0180106	0.0168003	0.0167507	0.0246774	0.0165569	0.0217391	0.0165569	1	0.0165569	0.0165569	0.0162541	0.0165569	0.0165569	0.0165569	0.0165569	0.0165569	0.0165569
	TGME49_223590-TGME49_287210	0.913	0.393082	0.479686	14050.4	?	0.346531	0.366319	0.479686	0.346531	0.346531	0.0943922	0.377816	0.19694	0.18877	0.224714	0.202185	3	3	0.393082	0.0200774	0.0359233	0.0233521	0.0491423	0.0211289	0.252054	0.0599083	0.638441	0.0145554	0.188111	0.0351015	0.365678	0.031802	0.589199	0	0.258393	?	0.0233521	0.0491423	0.469157	0.861961	0.707352	0.795932	0.892218	0	0	1	0	0	0.233908	1	0	1	0	0	0	0.696143	TGME49_287210_proteasome_subunit_alpha2,_protease_of_the_acylase_family_and_NTN_hydrolase_fold,_putative	0	0	0	0	0	0	0	0	0	0	0	0	0	0	0	0	1	0	0	0	0	0	0	0	0	0	0	0	0	0	0	0	0	0	0	0	0	0	0	0	0	0	0	0	0	0	0	0	0	0	0	0	0	0	0	0	7	0	0	0	0	0	0	0	0	0	0	0	0	0	0	0	0	0	0	0	0	0	0	0	0	0	0	0	0	0	0	0	0	0	0	0	0	0	0	0	0	0	0	0	0	0	0	0	0	0	0	0	0	0	0	0	0	0	0	0	8	0	0	0	0	0	0	0	0	0	0	0	0	0	0	0	0	0	0	9	2	1	0	0	0	0	0	0	0	0	0	0	0	0	0	0	0	0	0	0	0	0	0	0	0	0	0	0	0	0	0	0	0	0	0	0	0	0	0	0	7	0	0	0	0	0	0	0	0	0	0	0	0	0	0	0	0	0	0	0	0	0	0	0	0	0	0	0	0	0	0	0	0	0	0	0	0	0	0	0	0	0	0	0	0	0	0	0	0	0	0	0	0	0	0	0	0	0	0	0	6	0	0	0	0	0	0	0	0	0	0	0	0	0	0	0	0	0	0	0	0	0	0	0	0	0	0	0	0	0	0	0	0	0	0	0	0	0	0	0	0	0	0	0	0	0	0	0	0	0	0	0	0	0	0	0	0	0	0	0	11	0	0	0	0	0	0	0	0	0	0	0	0	0	0	0	0	0	0	0	0	0	0	0	0	0	0	0	0	0	0	0	0	0	0	0	0	0	0	0	0	0	0	0	0	0	0	0	0	0	0	0	0	0	9	24	0	0	0	0	0	0	0	3	0	3	3	0	0	0	0	0	0	0	0	0	0	0	0	0	0	0	0	0	0	0	0	0	0	0	1	0	0	0	0	0	0	0	0	0	0	0	0	0	0	0	0	0	0	0	0	0	0	0	0	0	0	0	0	0	0	0	0	0		72.8363	75.6054	91.0874	90.1233	89.3049	89.5628	77.9484	82.4103	88.597	59.1946	81.5242	95.1068	95.0924	94.2408	92.3932	90.3724	94.4284	90.0837	90.1992	91.787	89.3764	92.4221	91.8447	91.2818	91.5271	90.0982	91.3972	91.6859	91.7436	92.2488	91.4838	90.8487	97.5029	97.041	96.7812	96.608	97.1276	97.1709	89.6507	92.6386	90.0982			0.0115342	0.0115342	0.0127351	0.0117341	0.0117341	0.012575	0.0123917	0.0127351	0.0126335	0.0148372	0.0127712	0.0127712	0.0126582	0.0137888	0.0139472	0.0350596	0.0145563	0.012092	0.012092	0.0123	0.0123	0.0121721	0.012092	0.0111859	0.0113636	0.00812368	0.0291536	0.0107876	0.0107876	0.0162077	0.0160511	0.015873	0.0162872	0.0234198	0.0619007	0.0171239	0.012092	0.0136696	0.0133871	0.0404875	0.0135052	0.0162872	0.017692	0.015873	0.0155284	0.0153846	0.0157424	0.0157424	0.0158173	0.0274741	0.0173844	0.015873	0.0158173	0.0157424	0.0164747	0.0166667	0.0186836	0.0166053	0.0178571	0.0163674	0.0165227	0.0165227	0.0172126	0.016129	0.0155284	0.0151515	0.0150324	0.0150324	0.0150324	0.0384615	0.0143838	0.0143838	0.0281509	0.0151008	0.016129	0.0147713	0.0143838	0.013068	0.0139472	0.0133871	0.0135052	0.0162077	0.0165227	0.0163674	0.0163674	0.0164747	0.0164747	0.0173844	0.0162077	0.0171239	0.0162077	0.0157424	0.0160511	0.0162872	0.0144463	0.0285714	0.0150324	0.0137888	0.0138889	0.0259586	0.0185185	0.0139472	0.0141445	0.0140754	0.0139472	0.0135687	0.0140754	0.0136696	0.0136986	0.0202438	0.0149254	0.014205	0.029942	0.0144463	0.0136696	0.0138889	0.0138889	0.0138889	0.0137888	0.0138462	0.0136244	0.0136244	0.0143838	0.0137888	0.0135687	0.0136244	0.0169492	0.0227273	0.0140754	0.014205	0.013241	0.013068	0.013068	0.013038	0.0253018	0.0134412	0.0131579	0.0156988	0.0133871	0.0133871	0.0165227	0.0133871	0.0133871	0.0150324	0.0210425	0.0177617	0.0235861	0.0133333	0.0134412	0.0153137	0.0133871	0.0212766	0.0133871	0.014205	0.0277032	0.0154562	0.0134412	0.0134412	0.0164747	0.0230941	0.0133871	0.0133871	0.0133871
	TGME49_223590-TGME49_287210	0.913
88	TGME49_223590-TGME49_223960	0.912	0.314135	0.481295	?	?	0.295471	0.291687	0.481295	0.295471	0.295471	0.350446	?	0.0762053	0.0522605	0.0701481	0.118494	4	4	0.314135	0.149592	0.0268107	0.0131956	0.0281761	?	?	0	0.638441	0	0.451509	0	0.365678	0	0.589199	0	0.0260815	?	0.0131956	0.0281761	?	0.861961	0.868243	0.795932	0.892218	?	?	1	0	1	0	1	0	1	0	0	0	0.392232	TGME49_223590_proteasome_subunit	2	1	0	0	0	0	0	0	0	0	0	0	0	0	0	3	0	0	0	0	0	0	0	0	0	0	0	0	0	0	0	0	0	0	0	0	0	0	0	0	0	0	0	0	0	0	0	0	0	0	0	0	0	0	0	0	3	0	1	4	0	0	0	0	0	0	0	0	0	0	0	0	0	0	0	2	1	1	0	0	0	0	0	0	0	0	0	0	0	0	0	0	0	0	0	0	0	0	0	0	0	0	0	0	0	0	0	0	0	0	0	0	0	0	0	0	8	7	0	0	0	0	0	0	0	0	0	0	0	0	0	0	0	0	0	2	0	1	0	0	0	0	0	0	0	0	0	0	0	0	0	0	0	0	0	0	0	0	0	0	0	0	0	0	0	0	0	0	0	0	0	0	0	0	0	0	6	2	2	0	0	0	0	0	0	0	0	0	0	0	0	0	0	0	0	1	0	0	0	0	0	0	0	0	0	0	0	0	0	0	0	0	0	0	0	0	0	0	0	0	0	0	0	0	0	0	0	0	0	0	0	0	0	0	0	0	4	3	0	0	0	0	0	0	0	0	0	0	0	0	0	0	0	0	0	5	0	0	1	0	0	0	0	0	0	0	0	0	0	0	0	0	0	0	0	0	0	0	0	0	0	0	0	0	0	0	0	0	0	0	0	0	0	0	0	0	9	4	4	0	0	0	0	0	0	0	0	0	0	0	0	0	0	0	0	0	0	0	0	0	0	0	0	0	0	0	0	0	0	0	0	0	0	0	0	0	0	0	0	0	0	0	0	0	0	0	0	0	0	0	3	0	0	0	0	0	0	0	0	0	0	0	0	0	0	0	0	0	0	0	0	0	0	0	0	0	0	0	0	0	0	0	0	0	0	0	0	0	0	0	0	0	0	0	0	0	0	0	0	0	0	0	0	0	0	0	0	0	0	0	0	0	0	0	0	0	0	0	0	0		77.4327	89.2937	95.2242	94.6749	94.5964	96.861	87.8587	86.5135	80.8603	65.5456	86.5329	91.3106	91.4838	89.8961	82.347	89.1022	91.888	91.1952	89.4197	90.0693	87.7165	90.7044	89.4919	90.3002	88.698	88.4815	89.2754	90.7044	91.2818	91.4117	91.2818	91.7436	91.7148	91.3539	93.0427	90.1559	91.8591	92.0035	90.2425	92.2633	90.8632			0.0221745	0.0223719	0.0226475	0.0220274	0.0220274	0.0237836	0.027027	0.025	0.025382	0.0201927	0.0184853	0.0187893	0.0184853	0.0189757	0.0186836	0.0227273	0.0210425	0.0322581	0.0322581	0.0354335	0.0366286	0.0378817	0.0322581	0.0320288	0.0320288	0.0258405	0.166667	0.0274741	0.0272487	0.0212067	0.0214948	0.0212067	0.0209648	0.0469461	0.0440549	0.0320288	0.02	0.0274741	0.019793	0.0292211	0.0193427	0.0193427	0.0215978	0.0217391	0.0215978	0.020662	0.0209648	0.020662	0.0210425	0.0212766	0.0212766	0.020662	0.0215978	0.0202836	0.0193427	0.0193427	0.0201927	0.0209648	0.0192308	0.0204082	0.0195707	0.0210425	0.02	0.0202836	0.0207914	0.02	0.0209648	0.0210425	0.0210425	0.02	0.0214948	0.019793	0.026209	0.0223719	0.0201927	0.0193427	0.0189757	0.0195707	0.019456	0.0215978	0.0210425	0.0237836	0.025611	0.025	0.025611	0.026209	0.025611	0.0237836	0.025382	0.0229764	0.0336712	0.0546417	0.0230941	0.0565005	0.0212766	0.0220274	0.0229764	0.0182819	0.0195707	0.0220274	0.0224604	0.0205343	0.0202836	0.0204082	0.0212067	0.0197243	0.0204082	0.0229764	0.0221745	0.0227273	0.0497589	0.0294118	0.0201927	0.0223719	0.0207914	0.0224604	0.0224604	0.0248133	0.0221745	0.0220274	0.0221745	0.0221745	0.0220274	0.0223719	0.0218823	0.0220274	0.0189757	0.025	0.0197243	0.0191201	0.0450008	0.0204082	0.0204082	0.0207914	0.0268659	0.019793	0.0197243	0.0378817	0.0427388	0.0565005	0.0274741	0.0266504	0.0223719	0.0239814	0.0239814	0.0282502	0.026209	0.0202836	0.020662	0.0205343	0.0205343	0.028012	0.0330022	0.0214948	0.0251896	0.0210425	0.019793	0.0210425	0.025382	0.0205343	0.0207914	0.020662	0.020662
	TGME49_223590-TGME49_223960	0.912	0.314135	0.481295	?	?	0.295471	0.291687	0.481295	0.295471	0.295471	0.350446	?	0.0762053	0.0522605	0.0701481	0.118494	4	4	0.314135	0.149592	0.0268107	0.0131956	0.0281761	?	?	0	0.638441	0	0.451509	0	0.365678	0	0.589199	0	0.0260815	?	0.0131956	0.0281761	?	0.861961	0.868243	0.795932	0.892218	?	?	1	0	1	0	1	0	1	0	0	0	0.392232	TGME49_223960_ubiquitin_interaction_motif_family_protein	0	0	0	0	0	0	0	0	0	0	0	0	0	0	0	0	0	0	0	0	0	0	0	0	0	0	0	0	0	0	0	0	0	0	0	0	0	0	0	0	0	0	0	0	0	0	0	0	0	0	0	0	0	0	0	0	0	0	0	0	0	0	0	0	0	0	0	0	0	0	0	0	0	0	0	0	0	0	0	0	0	0	0	0	0	0	0	0	0	0	0	0	0	0	0	0	0	0	0	0	0	0	0	0	0	0	0	0	0	0	0	0	0	0	0	0	2	0	0	0	0	0	0	0	0	0	0	0	0	0	0	0	0	0	0	0	0	0	0	0	0	0	0	0	0	0	0	0	0	0	0	0	0	0	0	0	0	0	0	0	0	0	0	0	0	0	0	0	0	0	0	0	0	0	0	0	1	0	0	0	0	0	0	0	0	0	0	0	0	0	0	0	0	0	0	0	0	0	0	0	0	0	0	0	0	0	0	0	0	0	0	0	0	0	0	0	0	0	0	0	0	0	0	0	0	0	0	0	0	0	0	0	0	0	0	0	2	0	0	0	0	0	0	0	0	0	0	0	0	0	0	0	0	0	0	0	0	0	0	0	0	0	0	0	0	0	0	0	0	0	0	0	0	0	0	0	0	0	0	0	0	0	0	0	0	0	0	0	0	0	0	0	0	0	0	0	2	0	0	0	0	0	0	0	0	0	0	0	0	0	0	0	0	0	0	0	0	0	0	0	0	0	0	0	0	0	0	0	0	0	0	0	1	1	0	0	0	0	0	0	0	0	0	0	0	0	0	0	0	0	1	2	0	0	0	0	0	0	1	0	1	3	0	0	0	1	0	0	0	0	0	1	0	0	0	0	0	0	0	0	0	0	0	0	0	0	0	0	0	0	0	0	0	0	0	0	0	0	0	0	0	0	0	0	0	0	0	0	0	0	0	0	0	0	0	0	0	0	0	0		61.4238	64.6973	84.9439	85.6951	84.9664	83.5538	78.0605	72.2646	78.2621	38.3516	48.4267	40.7044	40.5167	28.4498	46.6368	48.7731	58.2275	48.1236	50.2742	51.9053	50.0144	54.388	54.3591	53.9694	49.9278	50.6495	50.7939	53.8251	52.093	55.1097	50.3609	52.0352	62.9475	61.7206	65.791	66.7436	64.9682	61.8649	56.0912	59.1368	55.4561			0.0155519	0.0150607	0.0160715	0.0155519	0.0158486	0.0205343	0.0231364	0.0237836	0.0223719	0.0265259	0.0180106	0.019793	0.0180829	0.027027	0.0160715	0.0227273	0.0282502	0.0212766	0.0217391	0.020662	0.0229764	0.0205343	0.0229764	0.019456	0.019456	0.0120921	1	0.0135687	0.0134187	0.0265259	0.025	0.0243902	0.027027	1	1	0.0613458	0.019793	0.0336712	0.0204082	0.270346	0.0172414	0.019793	0.0282502	0.030303	0.028012	0.0265259	0.0308662	0.04	0.0391805	1	0.0311557	0.0311557	0.031723	0.0378817	0.0239814	0.025	0.0232558	0.0232558	0.0234198	0.0254446	0.0260431	0.0277778	0.0243902	0.0236401	0.0243902	0.0275474	0.0265259	0.0266504	0.0266504	1	0.0180106	0.0232558	0.0237836	0.0383187	0.0251896	0.028012	0.0173313	1	0.0237836	0.0242984	0.0214948	0.0294118	0.0275474	0.0292211	0.0296745	0.0308662	0.0288193	0.0275474	0.0397537	0.0311557	0.0378817	0.0320288	0.0262489	0.0421959	0.0234198	0.0357143	0.0254446	0.0204082	0.0229764	0.0223719	0.0292211	0.0288193	0.034016	0.0343679	0.0232558	0.0232558	0.02	0.0205343	0.0217391	0.0212067	0.0243902	0.0208135	0.019456	0.0220745	0.0221997	0.0231364	0.0229764	0.0226475	0.0229764	0.0229764	0.0223719	0.0221997	0.0221997	0.0220745	0.0226475	0.0221997	0.0212766	0.0214948	0.0220745	0.0217391	0.0208135	0.0221997	0.0216348	0.0195903	0.0212766	0.0208135	0.0212766	0.0343679	0.0272487	1	0.0322581	0.0498859	0.0205343	0.0282502	0.0374546	0.0212067	0.0203162	0.0217391	0.0203162	0.0282502	0.0220745	0.0555556	1	0.0204082	0.0343679	0.0205343	0.0212067	0.0204082	0.0266504	0.0322581	0.0201927	0.0201927	0.0201927
	TGME49_223590-TGME49_223960	0.912
89	TGME49_243570-TGME49_263700	0.912	0.418515	0.622511	?	?	0.259794	0.412595	0.622511	0.259794	0.259794	0.174299	?	?	0.383105	?	0.191635	0	0	0.418515	0.249368	0.0311693	0.0134831	0.0473604	?	?	?	?	0.00200622	0.050736	?	?	0.00503392	0.0269957	0.0504718	0.212864	?	0.0134831	0.0473604	?	?	0.423676	?	0.49141	?	?	?	?	0	0.134088	?	?	0	0.27657	0	0.536134	0.773465	TGME49_243570_ribosomal_protein_RPS26_(RPS26)	0	0	0	0	0	0	0	0	0	0	0	0	0	0	0	0	0	0	0	0	0	0	0	0	0	0	0	0	0	0	0	0	0	0	0	0	0	0	0	0	0	0	0	0	0	0	0	0	0	0	0	0	0	0	0	0	0	0	0	0	0	0	0	0	0	0	0	0	0	0	0	0	0	0	0	0	0	0	0	0	0	0	0	0	0	0	0	0	0	0	0	0	0	0	0	0	0	0	0	0	0	0	0	0	0	0	0	0	0	0	0	0	0	0	0	0	0	0	0	0	0	0	0	0	0	0	0	0	0	0	0	0	0	0	0	0	0	0	0	0	0	0	0	0	0	0	0	0	0	4	0	4	0	3	4	3	4	2	3	2	2	2	0	0	0	0	0	0	0	0	0	0	0	0	0	0	0	0	0	0	0	0	0	0	0	0	0	0	0	0	0	0	0	0	0	0	0	0	0	0	0	0	0	0	0	0	0	0	0	3	4	3	0	4	3	0	0	0	1	0	0	0	0	0	0	0	0	0	0	0	0	0	0	0	0	0	0	0	0	0	0	0	0	0	0	0	0	0	0	0	0	0	0	0	0	0	0	0	0	0	0	0	0	0	0	0	0	0	0	0	0	0	0	0	0	0	0	0	0	0	0	0	0	0	0	0	0	0	0	0	0	0	0	0	0	0	0	0	0	0	0	0	0	0	0	0	0	0	0	0	0	0	0	0	0	0	0	0	0	0	0	0	0	0	0	0	0	0	0	0	0	0	0	0	0	0	0	0	0	0	0	0	0	0	0	0	0	0	0	0	0	0	0	0	0	0	0	0	0	0	4	4	7	10	5	5	8	0	0	0	4	2	0	4	0	4	0	0	0	4	0	3	0	3	3	0	2	2	0	3	2	0	0	0	0	0	0	0	1	0	0	0	2	2	2	2	0	0	0	0	0	0	0	0	0	0	0	0	0	0		96.8834	96.7152	99.1816	99.0022	99.204	98.7556	98.5874	95.7623	52.2084	55.0375	68.2737	98.3112	97.9936	98.5277	96.6946	96.9544	97.4018	97.5606	97.4163	97.2575	97.2286	97.2286	97.1276	96.94	97.2575	97.1709	97.2575	97.2286	97.3441	97.3152	97.2286	97.3297	96.4203	95.3378	95.1212	94.1975	95.3378	91.9313	98.0081	98.3545	98.037			0.0221745	0.0223719	0.0226475	0.0220274	0.0220274	0.0237836	0.027027	0.025	0.025382	0.0201927	0.0184853	0.0187893	0.0184853	0.0189757	0.0186836	0.0227273	0.0210425	0.0322581	0.0322581	0.0354335	0.0366286	0.0378817	0.0322581	0.0320288	0.0320288	0.0258405	0.166667	0.0274741	0.0272487	0.0212067	0.0214948	0.0212067	0.0209648	0.0469461	0.0440549	0.0320288	0.02	0.0274741	0.019793	0.0292211	0.0193427	0.0193427	0.0215978	0.0217391	0.0215978	0.020662	0.0209648	0.020662	0.0210425	0.0212766	0.0212766	0.020662	0.0215978	0.0202836	0.0193427	0.0193427	0.0201927	0.0209648	0.0192308	0.0204082	0.0195707	0.0210425	0.02	0.0202836	0.0207914	0.02	0.0209648	0.0210425	0.0210425	0.02	0.0214948	0.019793	0.026209	0.0223719	0.0201927	0.0193427	0.0189757	0.0195707	0.019456	0.0215978	0.0210425	0.0237836	0.025611	0.025	0.025611	0.026209	0.025611	0.0237836	0.025382	0.0229764	0.0336712	0.0546417	0.0230941	0.0565005	0.0212766	0.0220274	0.0229764	0.0182819	0.0195707	0.0220274	0.0224604	0.0205343	0.0202836	0.0204082	0.0212067	0.0197243	0.0204082	0.0229764	0.0221745	0.0227273	0.0497589	0.0294118	0.0201927	0.0223719	0.0207914	0.0224604	0.0224604	0.0248133	0.0221745	0.0220274	0.0221745	0.0221745	0.0220274	0.0223719	0.0218823	0.0220274	0.0189757	0.025	0.0197243	0.0191201	0.0450008	0.0204082	0.0204082	0.0207914	0.0268659	0.019793	0.0197243	0.0378817	0.0427388	0.0565005	0.0274741	0.0266504	0.0223719	0.0239814	0.0239814	0.0282502	0.026209	0.0202836	0.020662	0.0205343	0.0205343	0.028012	0.0330022	0.0214948	0.0251896	0.0210425	0.019793	0.0210425	0.025382	0.0205343	0.0207914	0.020662	0.020662
	TGME49_243570-TGME49_263700	0.912	0.418515	0.622511	?	?	0.259794	0.412595	0.622511	0.259794	0.259794	0.174299	?	?	0.383105	?	0.191635	0	0	0.418515	0.249368	0.0311693	0.0134831	0.0473604	?	?	?	?	0.00200622	0.050736	?	?	0.00503392	0.0269957	0.0504718	0.212864	?	0.0134831	0.0473604	?	?	0.423676	?	0.49141	?	?	?	?	0	0.134088	?	?	0	0.27657	0	0.536134	0.773465	TGME49_263700_ribosomal_protein_RPS14_(RPS14)	0	0	0	0	0	0	0	0	0	0	0	0	0	0	0	0	0	0	0	0	0	0	0	0	0	0	0	0	0	0	0	0	0	0	0	0	0	0	0	0	0	0	0	0	0	0	0	0	0	0	0	0	0	0	0	0	0	0	0	0	0	0	0	0	0	0	0	0	0	0	0	0	0	0	0	0	0	0	1	0	0	0	0	0	0	0	0	0	0	0	0	0	0	0	0	0	0	0	0	0	0	0	0	0	0	0	0	0	0	0	0	0	0	0	0	0	0	0	0	0	0	0	0	0	2	0	0	0	0	0	0	0	0	0	0	2	3	3	6	3	2	0	4	6	5	4	0	0	4	0	0	2	0	0	0	4	4	2	4	0	3	0	0	0	0	0	0	0	0	0	0	0	0	0	0	0	0	0	2	0	0	0	0	0	0	0	0	0	0	0	0	0	0	0	0	0	3	0	2	2	2	0	4	4	6	6	6	3	6	5	4	4	0	5	2	2	3	3	4	4	4	1	2	0	4	2	0	0	2	2	2	0	0	2	0	3	0	0	0	0	0	0	0	0	0	0	0	0	0	0	0	0	0	0	0	0	0	0	0	0	0	0	0	0	0	0	1	0	0	0	0	0	0	0	0	0	0	0	0	0	0	1	2	0	1	2	2	0	0	0	0	0	0	0	0	0	0	0	0	0	0	0	0	0	0	0	0	0	0	0	0	0	0	0	0	0	0	0	0	0	0	0	0	0	0	0	0	0	0	0	0	0	0	0	0	0	0	0	0	0	0	0	0	0	0	0	0	0	1	0	0	0	0	0	0	4	0	3	6	4	7	10	5	3	4	9	6	0	0	0	6	6	0	8	0	2	0	0	0	2	0	5	0	5	1	5	4	2	0	1	5	1	0	1	0	0	0	0	0	1	0	1	0	0	0	0	0	0	2	4	3	0	0	0	0	0	0	0	0	0		97.2422	98.9126	99.5852	99.4619	99.6188	98.8789	98.1726	97.4888	87.9619	71.6946	92.1334	97.5895	97.8782	97.8782	96.3337	98.1091	99.1484	98.7154	98.5421	98.6288	98.3978	98.737	98.2102	98.1524	98.3112	98.2246	98.4122	98.6143	98.1669	98.5421	98.1524	98.5421	98.0803	97.142	97.1853	96.709	96.5647	94.2552	98.138	98.3978	98.0947			0.0165227	0.0168003	0.0164747	0.0166667	0.0166667	0.016129	0.019456	0.0173313	0.0174963	0.0192139	0.0168631	0.0168631	0.0168631	0.0173844	0.0179537	0.0192139	0.0202836	0.0169491	0.0378817	0.0164747	0.0165227	0.0163674	0.0239814	0.0169491	0.0170361	0.0147059	0.0151008	0.0284455	0.0184656	0.0179537	0.0180512	0.0180512	0.0189757	0.0272487	0.0199116	0.0203891	0.0183831	0.0199116	0.0178571	0.0285714	0.0281509	0.017692	0.0168631	0.0166667	0.0169491	0.0166667	0.0170361	0.0170361	0.0170361	1	0.0170361	0.0170361	0.0171239	0.0172278	0.017692	0.0180512	0.0181667	0.0173844	0.0268089	0.0178571	0.0179537	0.017692	0.0179537	0.0186836	0.0173313	0.0164747	0.0180512	0.0180512	0.0180512	0.0166667	0.03125	0.0163674	0.0166237	0.0172278	0.0171239	0.0169491	0.0168631	0.0172278	0.0172278	0.0168003	0.0168631	0.0166237	0.0166667	0.0168003	0.0168003	0.0173844	0.0168003	0.0184656	1	0.0169491	0.0173313	0.0183831	0.0172278	0.0173844	0.0181667	0.0179537	0.017692	0.0171239	0.0181667	0.0169491	0.0179537	0.0188679	0.0342995	0.0342995	0.0172278	0.0173844	0.0172278	0.0171239	0.0169491	0.0396482	0.0173844	0.0543539	0.0179537	0.0179537	0.0169491	0.0169491	0.0170361	0.0170361	0.0169491	0.0169491	0.0168631	0.0168631	0.0168003	0.0169491	0.0169491	0.0170361	0.0170361	0.0174963	0.0168003	0.0165227	0.160724	0.0169491	0.0169491	0.0170361	0.0169491	0.0169491	0.0169491	0.0169491	0.0169491	0.0169491	1	0.0272487	0.0169491	0.0178571	0.0170361	0.0169491	0.0169491	0.0169491	0.0169491	0.0169491	0.0169491	0.0169491	1	0.0170361	1	0.0169491	0.0169491	0.0169491	0.0357143	0.0169491	0.0169491	0.0169491	0.0169491
	TGME49_243570-TGME49_263700	0.912
90	TGME49_204020-TGME49_229670	0.911	0.588891	0.786433	1.05644	?	0.234894	0.575498	0.786433	0.234894	0.234894	0.180508	?	?	?	?	?	1	0.5	0.588891	0.251782	0.0270968	0.0468507	0.147763	?	?	?	?	?	?	?	?	?	?	0.0486291	0.193273	?	0.0468507	0.147763	?	?	?	?	?	?	?	?	?	?	?	?	?	?	?	1	0.602552	0.824674	TGME49_204020_ribosomal_protein_RPL8_(RPL8)	0	0	0	0	0	0	0	0	0	0	0	0	0	0	0	0	0	0	0	0	0	0	0	0	0	0	0	0	0	0	0	0	0	0	0	0	0	0	0	0	0	0	0	0	0	0	0	0	0	0	0	0	0	0	0	0	0	0	0	0	0	0	0	0	0	0	0	0	0	0	0	0	0	0	0	0	0	0	0	0	0	0	0	0	0	0	0	0	0	0	0	0	0	0	0	0	0	0	0	0	0	0	0	0	0	0	0	0	0	0	0	0	0	0	0	0	0	0	0	0	0	0	0	0	0	0	0	0	0	0	0	0	0	0	0	0	0	0	0	0	0	0	0	0	0	0	0	0	0	0	0	0	0	0	0	0	0	0	0	0	0	0	0	0	0	0	0	0	0	0	0	0	0	0	0	0	0	0	0	0	0	0	0	0	0	0	0	0	0	0	0	0	0	0	0	0	0	0	0	0	0	0	0	0	0	0	0	0	0	0	0	0	0	0	0	0	0	0	0	0	0	0	0	0	0	0	0	0	0	0	0	0	0	0	0	0	0	0	0	0	0	0	0	0	0	0	0	0	0	0	0	0	0	0	0	0	0	0	0	0	0	0	0	0	0	0	0	0	0	0	0	0	0	0	0	0	0	0	0	0	0	0	0	0	0	0	0	0	0	0	0	0	0	0	0	0	0	0	0	0	0	0	0	0	0	0	0	0	0	0	0	0	0	0	0	0	0	0	0	0	0	0	0	0	0	0	0	0	0	0	0	0	0	0	0	0	0	0	0	0	0	0	0	0	0	0	0	0	0	0	0	0	0	0	0	0	0	0	0	0	0	0	0	0	0	0	0	0	0	0	0	0	0	0	0	1	0	0	0	2	0	6	0	5	7	6	6	7	0	9	10	4	0	0	0	0	0	0	0	3	0	3	0	0	0	0	0	1	3	7	5	0	0	0	0	0	0	0	0	0		97.6121	99.361	99.3386	99.1592	99.2377	98.8901	98.6211	97.8139	85.4792	70.9584	82.8378	99.2783	99.1484	99.3072	98.0081	99.4371	99.7835	99.5381	99.7402	99.6824	99.6391	99.6103	99.7402	99.5381	99.7113	99.6103	99.6536	99.5958	99.7113	99.6536	99.5814	99.6391	99.5381	99.1773	99.1051	99.1773	99.3216	99.5381	99.8412	99.899	99.8268			0.03125	0.0294118	0.030582	0.0325744	0.0325744	0.0384615	0.0475155	0.0469461	0.0483116	0.0483116	0.0391805	0.0382337	0.0384615	0.0384615	0.0411505	1	0.0378817	0.027027	0.0268089	0.0268089	0.0268089	0.0266504	0.0268089	0.0268089	0.0268089	0.019456	0.0218823	1	0.0274741	0.0460851	0.0475155	0.0475155	0.0520241	0.0384615	0.0539873	0.04	0.0396482	0.0396482	0.0411505	0.0534789	0.0350596	0.0374546	0.0382337	0.0460851	0.0374546	1	0.0382337	1	0.0384615	1	0.0384615	0.0384615	0.0384615	0.0384615	0.0361024	0.0364991	0.0361024	0.0357143	0.0357143	0.0361024	0.0354335	0.0361024	0.0364991	0.0336712	0.032897	0.0391805	0.0361024	0.0361024	0.0361024	0.0364991	0.0336712	0.0350596	0.0342995	0.0364991	0.0384615	0.0384615	0.0361024	0.0350596	0.0336712	0.0332826	0.031723	0.0374546	0.0374546	0.0364991	0.0364991	0.0364991	0.0364991	0.0357143	1	0.0336712	0.0336712	0.032897	0.0342995	0.188643	0.0364991	0.0332826	1	0.0361024	0.0382337	0.0344828	0.0421959	0.033872	0.033872	0.033872	0.0344828	0.0361024	0.033872	0.032897	0.032897	0.033872	1	0.0332826	0.0344828	0.0350596	0.0354335	0.0350596	0.0350596	0.0350596	0.0350596	0.0350596	0.0350596	0.0350596	0.0350596	0.0344828	0.0344828	0.0342995	0.0319478	0.0354335	0.0378817	0.0382337	0.0342995	0.0342995	0.0344828	0.0336712	0.0344828	0.0344828	0.0342995	0.0344828	1	1	0.0354335	0.0404875	0.0350596	0.0354335	1	0.135173	0.0756324	0.0344828	0.0344828	0.0354335	1	0.0496157	0.069925	0.0344828	0.0756324	0.033872	0.0769231	0.0344828	1	0.0336712	0.0344828	0.0344828	0.0344828
	TGME49_204020-TGME49_229670	0.911	0.588891	0.786433	1.05644	?	0.234894	0.575498	0.786433	0.234894	0.234894	0.180508	?	?	?	?	?	1	0.5	0.588891	0.251782	0.0270968	0.0468507	0.147763	?	?	?	?	?	?	?	?	?	?	0.0486291	0.193273	?	0.0468507	0.147763	?	?	?	?	?	?	?	?	?	?	?	?	?	?	?	1	0.602552	0.824674	TGME49_229670_ribosomal_protein_RPS23_(RPS23)	0	0	0	0	0	0	0	0	0	0	0	0	0	0	0	0	0	0	0	0	0	0	0	0	0	0	0	0	0	0	0	0	0	0	0	0	0	0	0	0	0	0	0	0	0	0	0	0	0	0	0	0	0	0	0	0	0	0	0	0	0	0	0	0	0	0	0	0	0	0	0	0	0	0	0	0	0	0	0	0	0	0	0	0	0	0	0	0	0	0	0	0	0	0	0	0	0	0	0	0	0	0	0	0	0	0	0	0	0	0	0	0	0	0	0	0	0	0	0	0	0	0	0	0	0	0	0	0	0	0	0	0	0	0	0	0	0	0	0	0	0	0	0	0	0	0	0	0	0	0	0	0	0	1	0	0	0	0	0	0	0	0	0	0	0	0	0	0	0	0	0	0	0	0	0	0	0	0	0	0	0	0	0	0	0	0	0	0	0	0	0	0	0	0	0	0	0	0	0	0	0	0	0	0	0	0	0	0	0	0	0	0	0	0	0	0	0	0	2	2	0	2	2	0	0	0	0	0	0	0	0	0	0	0	0	1	0	0	0	0	0	0	0	0	0	0	0	0	0	0	0	0	0	0	0	0	0	0	0	0	0	0	0	0	0	0	0	0	0	0	0	0	0	0	0	0	0	0	0	0	0	0	0	0	0	0	0	0	0	0	0	0	0	0	0	0	0	0	0	0	0	0	0	0	0	0	0	0	0	0	0	0	0	0	0	0	0	0	0	0	0	0	0	0	0	0	0	0	0	0	0	0	0	0	0	0	0	0	0	0	0	0	0	0	0	0	0	0	0	0	0	0	0	0	0	0	0	0	2	1	1	2	1	0	0	0	1	0	0	0	0	0	0	0	0	2	0	0	0	0	0	3	0	3	6	2	2	2	0	2	6	6	0	0	0	1	0	0	0	0	0	0	1	0	2	0	0	0	0	2	0	0	0	0	0	0	0	0	0	0		99.3834	99.787	99.9103	99.843	99.9327	99.7646	99.4843	97.3094	94.5294	93.3458	98.0225	99.5237	99.2639	99.3649	99.235	99.1773	99.3938	99.4804	99.4226	99.3938	99.3505	99.4226	99.2927	99.2206	99.4082	99.336	99.4515	99.336	99.4804	99.3505	99.3216	99.2927	99.7691	99.5814	99.3793	99.4082	99.4515	99.4659	98.9607	99.2494	99.1773			0.0174963	0.0172278	0.0178571	0.0172278	0.0172278	0.0178571	0.0182819	0.0177867	0.0177867	0.0177867	0.0178571	0.0178571	0.0411505	0.0170361	0.0163674	0.0207663	0.0202836	0.015873	0.015873	0.0158341	0.0159941	0.0159941	0.015873	0.0160511	0.0160511	1	0.0143474	1	0.0154562	0.0196078	0.02	0.02	0.0196078	0.02	0.0196078	0.0263158	0.0181667	0.02	0.0173844	0.0272487	0.0169491	0.0214137	0.017692	0.0187893	0.0174963	0.0174963	0.0183831	0.0183831	0.0183831	1	0.0179537	0.0179537	0.0179537	0.0182819	0.0177867	0.0175439	0.0181667	0.0185185	0.0258405	0.017692	0.017692	0.0175439	0.017692	0.0181667	0.017692	0.0181667	0.0183831	0.0183831	0.0183831	0.0183831	0.0391805	0.0181667	0.0182819	0.0182819	0.0183831	0.0183831	0.0158341	0.0162077	0.0157424	0.0166237	0.0157424	0.016129	0.016129	0.016129	0.016129	0.016129	0.016129	0.0155284	0.015873	0.0168003	0.0168631	1	0.0159941	1	0.0162077	0.015873	0.0157424	0.017692	0.0158341	0.0159941	0.0162872	0.0156014	0.0156014	0.0156014	0.0156014	0.0159941	0.0154562	0.0156988	1	0.0156988	0.0159941	0.0158341	0.0188679	0.0153137	0.0153137	0.0153137	0.0153137	0.0153137	0.0153137	0.0153137	0.0153137	0.0153137	0.0153137	0.0153137	0.0153137	0.0153137	0.0165227	0.0168003	0.0163674	0.0169491	0.016129	0.0268089	0.185256	0.0163674	0.0165227	0.0163674	0.0165227	0.0164747	0.0164747	0.0162872	1	0.25	0.095031	0.0164747	0.0168631	0.212813	0.0218823	0.0162872	0.0162872	0.0281509	0.0162872	0.0164747	1	1	0.0281509	0.0162872	0.0163674	0.0162872	0.0163674	0.0163674	0.0162872	0.0163674	0.0162872
	TGME49_204020-TGME49_229670	0.911
91	TGME49_278050-TGME49_314090	0.911	0.591754	0.775009	14050.4	?	0.157478	0.58617	0.77334	0.143314	0.143314	?	0.0160287	0.0344614	0.102158	0.142651	0.223144	4	3.167	0.591754	0.135179	0.0290306	0.0566458	0.141865	0	0.620746	0.356266	0.732648	0.200163	0.425291	0.056918	0.436545	0	0.259451	?	?	?	0.0566458	0.141865	0.994325	0.99449	0.908527	0.866541	0.618718	1	0	1	0.881995	1	0.737808	1	0	0	0	?	?	?	TGME49_278050_proteasome_subunit_alpha_type_1,_putative	0	0	0	0	0	0	0	0	0	0	0	0	0	0	0	0	0	0	0	0	0	0	0	0	0	0	0	0	0	0	0	0	0	0	0	0	0	0	0	0	0	0	0	0	0	0	0	0	0	0	0	0	0	0	0	0	6	4	1	0	0	0	0	0	0	0	0	0	0	0	0	0	0	0	0	0	0	0	0	0	0	0	0	0	0	0	0	0	0	0	0	0	0	0	0	0	0	0	0	0	0	0	0	0	0	0	0	0	0	0	0	0	0	0	0	0	7	2	1	0	0	0	0	0	0	0	0	0	0	0	0	0	0	0	0	2	0	0	0	0	0	0	0	0	0	0	0	0	0	0	0	0	0	0	0	0	0	0	0	0	0	0	0	0	0	0	0	0	0	0	0	0	0	0	0	0	9	3	4	2	0	0	0	0	0	0	0	0	0	0	0	0	0	0	0	0	0	0	0	0	0	0	0	0	0	0	0	0	0	0	0	0	0	0	0	0	0	0	0	0	0	0	0	0	0	0	0	0	0	0	0	0	0	0	0	0	2	3	2	1	2	0	0	0	0	0	0	0	0	0	0	0	0	0	0	1	0	0	0	0	0	0	0	0	0	0	0	0	0	0	0	0	0	0	0	0	0	0	0	0	0	0	0	0	0	0	0	0	0	0	0	0	0	0	0	0	4	2	2	3	0	0	0	0	0	0	0	0	0	0	0	0	0	0	0	0	0	0	0	0	0	0	0	0	0	0	0	0	0	0	0	0	0	0	0	0	0	0	0	0	0	0	0	0	0	0	0	0	0	0	3	5	0	0	0	0	0	0	2	2	0	0	0	0	0	0	0	0	0	0	0	0	0	0	0	0	0	0	0	0	0	0	0	0	0	0	0	0	0	0	0	0	0	0	0	0	0	0	0	0	0	0	0	0	0	0	0	0	0	0	0	0	0	0	0	0	0	0	0	0		85.6614	86.5471	95.5381	95.6166	95.1457	96.0426	92.9596	93.2848	72.7771	68.3603	88.4382	94.3129	93.1871	92.3643	87.832	91.4694	93.7067	91.7148	91.9024	91.1085	90.6467	92.3499	90.9642	90.56	92.2055	89.5352	92.0901	91.3106	91.4983	91.5704	91.4117	91.3972	97.8782	97.474	97.6617	97.9359	97.6905	97.5895	90.358	91.8447	89.9971			0.00998453	0.00986213	0.00993059	0.00986213	0.00986213	0.0103926	0.0102355	0.0106383	0.0104931	0.0103926	0.0101993	0.010101	0.010101	0.0103093	0.010101	0.00978264	0.0106383	0.01315	0.0190393	0.00937216	0.00931117	0.00937216	0.00957873	0.00873188	0.00874883	0.00769231	0.0082289	0.00888708	0.00884198	0.0109773	0.0109773	0.0109773	0.0109052	0.0115576	0.0120047	0.0133059	0.013038	0.011236	0.0103602	0.0208135	0.00955119	0.00989651	0.00993059	0.00970874	0.0100479	0.030303	0.00998453	0.0854776	0.00993059	1	0.00986213	0.00993059	0.00989651	0.0100479	0.00970874	0.00996036	0.00949658	0.0101728	0.00975392	0.00998453	0.00998453	0.00978264	0.00998453	0.00993059	0.00957873	0.00989651	0.0104167	0.0103926	0.0103926	0.00978264	0.028012	0.0101318	0.00993059	0.00996036	0.00975392	0.00986213	0.00996036	0.0094202	0.00983294	0.00955119	0.00947662	0.00986213	0.00996036	0.00993059	0.00993059	0.00989651	0.00996036	0.00943396	0.0116279	0.00975392	0.00955119	1	0.00955119	0.00955119	0.01	0.0096433	0.00978264	0.0325744	0.0103926	0.0101728	0.0096597	0.0096597	0.0096597	0.00969416	0.00955119	0.00938765	0.00996036	0.00943396	0.00937216	0.00943396	0.00975392	0.00957873	0.0096597	0.0096433	0.0103093	0.00947662	0.00947662	0.00949658	0.00947662	0.00947662	0.0175141	0.00949658	0.00949658	0.00947662	0.00947662	0.00943396	0.00980392	0.00969416	0.00986213	0.00989651	0.0139815	0.0100784	0.0105598	0.0100479	0.00998453	0.01	0.00993059	0.00993059	0.00996036	0.0115873	1	0.01	0.010101	1	0.0144096	0.0132102	0.01	1	0.01	0.0221996	0.01	1	1	0.0134731	0.0110255	0.01	0.00996036	0.01	0.0164747	0.0168857	0.01	0.01	0.01
	TGME49_278050-TGME49_314090	0.911	0.591754	0.775009	14050.4	?	0.157478	0.58617	0.77334	0.143314	0.143314	?	0.0160287	0.0344614	0.102158	0.142651	0.223144	4	3.167	0.591754	0.135179	0.0290306	0.0566458	0.141865	0	0.620746	0.356266	0.732648	0.200163	0.425291	0.056918	0.436545	0	0.259451	?	?	?	0.0566458	0.141865	0.994325	0.99449	0.908527	0.866541	0.618718	1	0	1	0.881995	1	0.737808	1	0	0	0	?	?	?	TGME49_314090_proteasome_beta_subunit	0	0	0	0	0	0	0	0	0	0	0	0	0	0	0	0	0	0	0	0	0	0	0	0	0	0	0	0	0	0	0	0	0	0	0	0	0	0	0	0	0	0	0	0	0	0	0	0	0	0	0	0	0	0	0	0	1	1	0	0	0	0	0	0	0	0	0	0	0	0	0	0	0	0	0	0	0	0	0	0	0	0	0	0	0	0	0	0	0	0	0	0	0	0	0	0	0	0	0	0	0	0	0	0	0	0	0	0	0	0	0	0	0	0	0	0	6	2	0	0	0	0	0	0	0	0	0	0	0	0	0	0	0	0	0	0	0	0	0	0	0	0	0	0	0	0	0	0	0	0	0	0	0	0	0	0	0	0	0	0	0	0	0	0	0	0	0	0	0	0	0	0	0	0	0	0	4	2	0	0	0	0	0	0	0	0	0	0	0	0	0	0	0	0	0	0	0	0	0	0	0	0	0	0	0	0	0	0	0	0	0	0	0	0	0	0	0	0	0	0	0	0	0	0	0	0	0	0	0	0	0	0	0	0	0	0	2	0	0	0	0	0	0	0	0	0	0	0	0	0	0	0	0	0	0	0	0	0	0	0	0	0	0	0	0	0	0	0	0	0	0	0	0	0	0	0	0	0	0	0	0	0	0	0	0	0	0	0	0	0	0	0	0	0	0	0	2	2	2	0	0	0	0	0	0	0	0	0	0	0	0	0	0	0	0	0	0	0	0	0	0	0	0	0	0	0	0	0	0	0	0	0	0	0	0	0	0	0	0	0	0	0	0	0	0	0	0	0	0	0	0	0	0	0	0	0	0	0	0	0	0	0	0	0	0	0	0	0	0	0	0	0	0	0	0	0	0	0	0	0	0	0	0	0	0	0	0	0	0	0	0	0	0	0	0	0	0	0	0	0	0	0	0	0	0	0	0	0	0	0	0	0	0	0	0	0	0	0	0	0		94.3498	91.2444	93.9126	93.5314	93.935	94.787	66.2948	86.1659	82.0583	70.0202	78.8684	94.746	94.1109	93.3314	92.8551	77.0208	89.8528	83.8915	78.7529	86.5906	74.3938	87.1103	81.2933	82.9388	78.9838	81.3655	80.485	86.2009	81.4809	87.5144	81.5531	84.0502	95.9296	95.2079	95.6409	95.3666	95.8141	96.0162	80.9036	89.5641	82.1594			0.0178079	0.0180106	0.0197243	0.0185028	0.0181818	0.0184159	0.0243327	0.0226773	0.0228838	0.0169048	0.0188679	0.108438	0.017637	0.0173313	0.0185028	0.0245706	0.025641	0.0187273	0.0188129	0.0180106	0.0186223	0.017637	0.0187273	0.0185028	0.0184159	0.0123221	0.181065	0.0207035	0.0205343	0.0246774	0.0239814	0.0236401	0.0246774	0.028012	0.0539873	0.0185028	0.0167507	0.0273801	0.0181088	0.0300291	0.0186223	0.0188129	0.0204082	0.0187273	0.0186223	0.0198421	0.0190393	0.0186223	0.0205343	1	0.0204082	0.02	0.0190393	0.0207035	0.0195903	0.0203162	0.0185028	0.0197243	0.0195903	0.0204082	0.0203162	0.0217391	0.0209648	0.0195903	0.0204082	0.0187273	0.0201927	0.0220745	0.0201927	0.0197243	0.0214948	0.021098	0.0192308	0.0199382	0.0187273	0.0194928	0.0188129	0.0191491	0.0198421	0.0169048	0.0162541	0.0236401	0.0229764	0.0228838	0.0231364	0.025	0.0231364	0.0208333	0.027027	0.0236401	0.0265259	0.031723	0.0260431	0.0217391	0.0363334	0.0243327	0.0226773	0.0232558	0.0173313	0.0173313	0.0194928	0.0220745	0.0216348	0.0217391	0.0169048	0.0175298	0.0198421	0.0181088	0.0181818	0.0186223	0.0191491	0.0181088	0.0205343	0.0191491	0.0191491	0.0190393	0.0190393	0.0190393	0.0190393	0.0190393	0.0190393	0.0190393	0.0191491	0.0193427	0.0191491	0.0194928	0.0169048	0.0173313	0.0178079	1	0.0182819	0.0181088	0.0198421	0.0177311	0.0193427	0.0180106	0.0177311	0.0194928	0.017637	0.0464622	0.0262489	0.0476191	1	0.0185028	0.0364991	0.0273801	0.0178571	0.0185028	0.0187273	0.0186223	0.0186223	0.0258405	0.302936	0.0380213	0.0380213	0.0191491	0.0181088	0.0186223	0.025641	0.0315468	0.0185028	0.0218823	0.0184159
	TGME49_278050-TGME49_314090	0.911
92	TGME49_221620-TGME49_266960	0.909	0.765936	0.885672	113.929	?	0.0613335	0.760662	0.885672	0.0613335	0.0613335	0.0544298	?	?	?	?	?	1	1	0.765936	6.4342e-06	0.44824	0.109663	0.195053	?	?	?	?	?	?	?	?	?	?	0.102957	0.210212	?	0.109663	0.195053	?	?	?	?	?	?	?	?	?	?	?	?	?	?	?	1	0.750589	0.887929	TGME49_221620_beta-tubulin,_putative	0	0	0	0	0	0	0	0	0	0	0	0	0	0	0	0	0	0	0	0	0	0	0	0	0	0	0	0	0	0	0	0	0	0	0	0	0	0	0	0	0	0	0	0	0	0	0	0	0	0	0	0	0	0	0	0	0	0	0	0	0	0	0	0	0	0	0	0	0	0	0	0	0	0	0	0	0	0	0	0	0	0	0	0	0	0	0	0	0	0	0	0	0	0	0	0	0	0	0	0	0	0	0	0	0	0	0	0	0	0	0	0	0	0	0	0	0	0	0	0	0	0	0	0	0	0	0	0	0	0	0	0	0	0	0	0	0	0	0	0	0	0	0	0	0	0	0	0	0	0	0	0	0	0	0	0	0	0	0	0	0	0	0	0	0	0	0	0	0	0	0	0	0	0	0	0	0	0	0	0	0	0	0	0	0	0	0	0	0	0	0	0	0	0	0	0	0	0	0	0	0	0	0	0	0	0	0	0	0	0	0	0	0	0	0	0	0	0	0	0	0	0	0	0	0	0	0	0	0	0	0	0	0	0	0	0	0	0	0	0	0	0	1	0	0	0	0	0	0	0	0	0	0	0	0	0	0	0	0	0	0	0	0	0	0	0	0	0	0	0	0	0	0	0	0	0	0	0	0	0	0	0	0	0	0	0	0	0	0	0	0	0	0	0	0	0	0	0	0	0	0	0	0	0	0	0	0	0	0	1	1	0	0	0	0	0	0	0	0	0	0	0	0	0	0	0	0	0	0	0	0	0	0	0	0	0	0	0	0	0	0	0	0	0	0	0	0	0	0	0	0	0	0	0	0	0	0	0	3	0	0	4	1	0	0	0	0	0	0	0	2	0	0	3	0	2	0	0	0	4	0	10	0	6	4	6	3	4	0	2	1	2	0	0	0	0	0	0	0	1	3	1	0	1	0	0	0	0	0	0	0	0	0	0	0	0	0	0	0	0		91.9395	96.5919	98.2399	98.1054	98.0269	97.7018	98.2399	97.1637	96.4781	96.6946	94.9913	97.8926	97.6184	95.6842	90.8487	67.653	95.5398	94.6594	84.3678	95.4821	84.6565	96.0306	92.2777	93.5046	91.8736	92.9561	90.7477	95.8574	90.2425	95.2079	90.0693	95.8718	95.0202	95.8574	94.7893	94.6449	95.4965	95.0346	95.6842	97.8637	96.2615			0.0149038	0.015116	0.0147713	0.0144463	0.0144463	0.0138889	0.0164747	0.0277032	0.0259586	0.0168003	0.0149038	0.0147713	0.0144928	0.0144463	0.0263158	0.0184655	0.0141445	0.014025	0.0138462	0.0144928	0.0135135	0.0135687	0.0156014	0.013038	0.0128702	0.0090053	0.0369744	0.0131411	0.013294	0.0174963	0.017692	0.0175439	0.0173313	0.034016	0.0995445	0.0193427	0.0157424	0.0165227	0.0156988	0.0469461	0.0168003	0.0174963	0.0165227	0.0163812	0.0166667	0.0162077	0.0171239	0.0186836	0.0168857	0.0396482	0.0162077	0.0163812	0.0163812	0.0166667	0.0174222	0.0187893	0.0171239	0.0178571	0.0164747	0.0188679	0.0196078	0.0191201	0.0193427	0.0162872	0.016129	0.0160511	0.0166237	0.0164747	0.0164747	0.0565005	0.0174222	0.016129	0.0157424	0.015873	0.0162872	0.0156014	0.0170361	0.0152618	0.0168857	0.030582	0.0147713	0.0178571	0.017692	0.0184655	0.0186836	0.0175439	0.0187893	0.0178571	0.0378817	0.017692	0.0218823	0.0217391	0.018383	0.0174222	0.0212766	0.0221745	0.0184655	0.0157424	0.0143838	0.0148372	0.0174222	0.0169492	0.0174222	0.0174222	0.0137554	0.015873	0.0155284	0.0154562	0.0160511	0.0156014	0.034016	0.0157424	0.025382	0.0178571	0.0181667	0.017692	0.0179537	0.0177867	0.0175439	0.0175439	0.0177867	0.0182819	0.0188679	0.0174963	0.017692	0.018383	0.0148372	0.0166237	0.0149038	0.015116	0.0415874	0.0147713	0.0168857	0.0147059	0.0166237	0.0149927	0.0144928	0.0186836	0.0145937	0.0147059	0.0322581	0.0350596	0.0289663	0.0263158	0.0148372	0.0415874	0.0185185	0.0144928	0.0145937	0.031723	0.0145937	0.0148372	0.0172278	0.020662	0.0157424	0.0144463	0.0147713	0.0144463	0.0153137	0.0475155	0.0147059	0.0145937	0.0145937
	TGME49_221620-TGME49_266960	0.909	0.765936	0.885672	113.929	?	0.0613335	0.760662	0.885672	0.0613335	0.0613335	0.0544298	?	?	?	?	?	1	1	0.765936	6.4342e-06	0.44824	0.109663	0.195053	?	?	?	?	?	?	?	?	?	?	0.102957	0.210212	?	0.109663	0.195053	?	?	?	?	?	?	?	?	?	?	?	?	?	?	?	1	0.750589	0.887929	TGME49_266960_beta_tubulin	0	0	0	0	0	0	0	0	0	0	0	0	0	0	0	0	0	0	0	0	0	0	0	0	0	0	0	0	0	0	1	0	0	0	0	0	0	0	0	0	0	0	0	0	0	0	0	0	0	0	0	0	0	0	0	0	0	0	0	0	0	0	0	0	0	0	0	0	0	0	0	0	0	0	0	0	0	0	0	0	0	0	0	0	0	0	0	0	0	0	0	0	0	0	0	0	0	0	0	0	0	0	0	0	0	0	0	0	0	0	0	0	0	0	0	0	0	0	0	0	0	0	0	0	0	0	0	0	0	0	0	0	0	0	0	0	0	1	0	0	0	0	0	0	0	0	0	0	0	0	0	3	0	3	0	0	0	1	0	0	0	0	0	0	0	0	0	0	0	0	0	0	0	0	0	0	0	0	0	0	0	0	0	0	0	0	0	0	0	0	0	0	0	0	0	0	0	0	0	0	0	0	0	0	0	0	0	0	0	0	0	0	0	0	0	0	0	0	0	0	0	0	0	0	0	0	0	0	0	0	0	0	0	0	0	0	0	0	0	0	0	0	0	0	0	0	0	0	0	0	0	0	0	0	0	0	0	0	0	0	0	0	0	0	0	0	0	0	0	0	0	0	0	0	0	0	0	0	0	0	0	0	0	0	0	0	0	0	0	0	0	0	0	0	0	0	0	0	0	0	0	0	0	0	0	0	0	0	0	0	0	0	0	0	0	0	0	0	0	0	0	0	0	0	0	0	0	0	0	0	0	0	0	0	0	0	0	0	0	0	0	0	0	0	0	0	0	0	0	0	0	0	0	0	0	0	0	0	13	11	17	24	8	1	0	0	6	0	0	1	11	9	0	13	0	8	0	0	0	11	0	32	1	23	20	19	13	15	0	16	20	9	0	3	1	3	0	2	0	6	3	4	2	2	2	2	2	2	2	2	0	0	0	0	0	0	0	0	0	0		93.0493	95.8969	97.4552	96.9843	96.8049	97.8251	97.0516	95.37	99.4515	96.6224	97.4596	98.138	97.8637	96.8533	96.6224	94.2552	97.5029	96.6657	95.3378	97.2719	94.4861	97.1565	95.944	96.5502	95.8574	96.1605	95.8718	97.0554	96.0595	97.3585	95.944	96.8822	96.6368	96.4059	96.3915	95.944	96.6368	96.2615	96.5935	98.0947	96.8822			0.004207	0.00419777	0.00421406	0.00418938	0.00418938	0.00412033	0.00496222	0.00417715	0.0042735	0.00421406	0.00409836	0.00409836	0.00409836	0.00424587	0.00426801	0.00396753	0.00399645	0.00516265	0.00959492	0.003962	0.004	0.00511449	0.00398161	0.00424587	0.00425532	0.00384615	0.003962	0.00484729	0.00430747	0.0042974	0.00426398	0.00426398	0.00427901	0.00439758	0.00475008	0.00475008	0.00405352	0.00649351	0.00488943	0.00487574	0.00481875	0.00497129	0.00465017	0.00468995	0.00467078	0.00471698	0.00491881	0.00469484	0.005	0.0132102	0.00470148	0.00477781	0.00471698	0.00469484	0.00511449	0.00510989	0.00531288	0.00535622	0.00790371	0.00510989	0.00527989	0.00514875	0.00527989	0.00499249	0.00515464	0.00452395	0.00482575	0.00481875	0.00481875	0.0136986	0.00486147	0.00468334	0.00455533	0.00462488	0.00459986	0.00456159	0.00416145	0.00421941	0.00418938	0.0041719	0.00418938	0.00438597	0.00443414	0.00428453	0.00429006	0.00428453	0.004329	0.00431923	0.00453725	0.00453106	0.00452395	0.00447632	0.0042974	0.0044504	0.00438018	0.00434032	0.00431923	0.0041719	0.00418241	0.00417715	0.00417715	0.00418938	0.00418938	0.00418938	0.00416667	0.00432337	0.0042735	0.00429006	0.0042974	0.00422478	0.00425131	0.00425131	0.00419777	0.00430065	0.00428453	0.00428453	0.00428453	0.00428453	0.00428453	0.00428453	0.00430065	0.00428453	0.00428453	0.00428453	0.00428453	0.00428453	0.00418241	0.00419247	0.00417715	0.00418938	0.00527989	0.00423555	0.0042427	0.00422478	0.0042427	0.0042427	0.00421941	0.004207	0.00421406	0.00423555	0.00428453	0.00488943	0.00468995	0.00426801	0.00476191	0.0042735	0.00425532	0.00422478	0.00421406	0.00422478	0.00422478	0.00422478	0.00517069	0.00422478	0.00438018	0.00421406	0.00421406	0.00421406	0.00430065	0.00421406	0.00421406	0.00421406	0.00421406
	TGME49_221620-TGME49_266960	0.909
93	TGME49_222220-TGME49_272010	0.909	0.403857	0.619391	?	?	0.286012	0.403093	0.619391	0.286012	0.286012	0.257912	?	?	?	?	0.410116	1	0.5	0.403857	0.135028	0.0328792	0.0194368	0.0924972	?	?	?	?	?	?	?	?	0	0.000950296	0.0369971	0.178088	?	0.0194368	0.0924972	?	?	?	?	0	?	?	?	?	?	?	?	?	0	0	1	0.48138	0.713437	TGME49_222220_alveolin_domain_containing_intermediate_filament_IMC7_(IMC7)	0	0	0	0	0	0	0	0	0	0	0	0	0	0	0	0	0	0	0	0	0	0	0	0	0	0	0	0	0	0	0	0	0	0	0	0	0	0	0	0	0	0	0	0	0	0	0	0	0	0	0	0	0	0	0	0	7	0	0	0	0	0	0	0	0	0	0	0	0	0	0	0	0	0	0	0	0	0	0	0	0	0	0	0	0	0	0	0	0	0	0	0	0	0	0	0	0	0	0	0	0	0	0	0	0	0	0	0	0	0	0	0	0	0	0	0	0	0	0	0	0	0	2	0	0	3	1	0	0	0	0	0	0	0	0	4	0	2	0	0	0	0	0	0	0	0	0	0	0	0	0	0	0	0	0	0	0	0	0	0	0	0	0	0	0	0	0	0	0	0	0	0	0	0	0	0	8	1	0	0	0	0	3	0	0	2	0	0	0	0	0	0	0	0	0	0	0	0	0	0	0	0	0	0	0	0	0	0	0	0	0	0	0	0	0	0	0	0	0	0	0	0	0	0	0	0	0	0	0	0	0	0	0	0	0	0	1	0	0	0	0	0	0	0	0	0	0	0	0	0	0	0	0	0	0	0	0	0	0	0	0	0	0	0	0	0	0	0	0	0	0	0	0	0	0	0	0	0	0	0	0	0	0	0	0	0	0	0	0	0	0	0	0	0	0	0	5	0	0	0	0	0	0	0	0	0	0	0	0	3	3	0	0	2	0	2	0	2	0	1	0	1	0	0	0	0	0	0	0	0	0	0	0	0	0	0	0	0	0	0	0	0	0	0	0	0	0	0	0	0	0	0	0	0	0	0	0	0	5	7	6	6	11	0	0	1	6	0	0	0	0	0	0	2	0	5	0	0	0	0	0	4	0	2	0	3	0	0	0	0	1	0	0	0	0	0	0	0	0	0	0	0	0	0	0	0	0	0	0	4	2	0	0	0	0	0	0	0	0	0		90.3139	94.0359	97.7354	97.2534	97.3318	97.2197	96.704	94.2713	48.3256	34.5843	29.8499	89.5208	89.8383	89.8528	74.8845	95.28	97.3874	94.8037	96.4492	96.1461	95.9151	96.5358	95.6264	94.9047	95.3522	95.2512	96.4203	95.3233	95.7275	95.6842	96.1605	95.1934	92.2055	88.698	86.0855	83.4729	88.6403	86.6195	93.6345	95.0635	93.2592			0.008217	0.00810386	0.00826134	0.00828507	0.00828507	0.008217	0.0128205	0.0123	0.0131196	0.00727152	0.00765117	0.00772064	0.00771016	0.00790371	0.012575	0.00892857	0.0198803	1	1	1	1	1	1	1	1	0.00553407	1	1	1	0.00858201	0.00833333	0.00847129	0.0141798	1	1	0.0460851	0.0090479	0.04	0.00810386	1	0.00851804	0.00948785	0.008217	0.00818184	0.00816174	0.0083666	0.00826134	0.00826134	0.00824395	0.00838772	0.008217	0.008217	0.00830579	0.00830579	0.00917431	0.00911586	0.00883222	0.00860423	0.00940725	0.00883222	0.00903351	0.00883222	0.00851804	0.00816174	0.00858201	0.00826134	0.00907261	0.00909091	0.00909091	0.0201211	0.00824395	0.00838772	0.00813008	0.00838772	0.00803872	0.00819672	0.0116928	0.00930035	0.00806154	0.00832259	0.00808414	0.00819672	0.00810386	0.00811986	0.00816174	0.00813008	0.00940725	0.00816174	0.0152209	0.00853571	0.00806154	0.00970874	0.00811986	0.0128702	0.00884956	0.00847129	0.008217	0.00798583	0.00793651	0.00792676	0.00766883	0.00784942	0.00801931	0.00801931	0.00810386	0.00796667	0.00798583	0.00806154	0.00840336	0.00806154	0.00847129	0.00851804	0.00948785	0.00864312	0.00858201	0.00840336	0.00840336	0.00864312	0.00845301	0.00853571	0.00824395	0.008217	0.0083666	0.00833333	0.00819672	0.00826134	0.00772064	0.00803872	0.00883222	0.00845301	0.00951503	0.00796667	0.00779417	0.00798583	0.00801931	0.00771016	0.00796667	0.00783092	0.00772064	0.00779417	0.00798583	0.00884956	0.00845301	0.00808414	0.00813008	0.00928514	0.00860423	0.00771016	0.00774264	0.00819672	0.00771016	0.00934579	0.00951503	0.00784942	0.00890464	0.00771016	0.00779417	0.00771016	0.00783092	0.00796667	0.00779417	0.00771016	0.00774264
	TGME49_222220-TGME49_272010	0.909	0.403857	0.619391	?	?	0.286012	0.403093	0.619391	0.286012	0.286012	0.257912	?	?	?	?	0.410116	1	0.5	0.403857	0.135028	0.0328792	0.0194368	0.0924972	?	?	?	?	?	?	?	?	0	0.000950296	0.0369971	0.178088	?	0.0194368	0.0924972	?	?	?	?	0	?	?	?	?	?	?	?	?	0	0	1	0.48138	0.713437	TGME49_272010_Gar1_protein_RNA_binding_region_protein	0	0	0	0	0	0	0	0	0	0	0	0	0	0	0	0	0	0	0	0	0	0	0	0	0	0	0	0	0	0	0	0	0	0	0	0	0	0	0	0	0	0	0	0	0	0	0	0	0	0	0	0	0	0	0	0	0	0	0	0	0	0	0	0	0	0	0	0	0	0	0	0	0	0	0	0	0	0	0	0	0	0	0	0	0	0	0	0	0	0	0	0	0	0	0	0	0	0	0	0	0	0	0	0	0	0	0	0	0	0	0	0	0	0	0	0	0	0	0	0	0	0	0	0	0	0	0	0	0	0	0	0	0	0	0	0	0	0	0	0	0	0	0	0	0	0	0	0	0	0	0	0	0	0	0	0	0	0	0	0	0	0	0	0	0	0	0	0	0	0	0	0	0	0	0	0	0	0	0	0	0	0	0	0	0	0	0	0	0	0	0	0	0	0	0	0	0	0	1	0	0	0	0	0	0	0	0	0	0	0	0	0	0	0	0	0	0	0	0	0	0	0	0	0	0	0	0	0	0	0	0	0	0	0	0	0	0	0	0	0	0	0	0	0	0	0	0	0	0	0	0	0	0	0	0	0	0	0	0	0	0	0	0	0	0	0	0	0	0	0	0	0	0	0	0	0	0	0	0	0	0	0	0	0	0	0	0	0	0	0	0	0	0	0	0	0	0	0	0	0	0	0	0	0	0	0	0	0	0	0	0	0	0	0	0	0	0	0	0	0	0	0	0	0	0	0	0	0	0	0	0	0	0	0	0	0	0	0	0	0	0	0	0	0	0	0	0	0	0	0	0	5	0	0	0	0	0	0	1	4	2	2	5	5	2	3	4	2	0	0	0	0	0	0	0	1	0	0	0	0	0	1	0	0	0	1	0	0	0	0	0	0	0	2	0	0	0	0	0	0	0	0	0	0	0	0	0	0	0	0	0	0	0	0	0	0	0	0	0	0		62.7354	72.8924	91.8722	88.2623	91.6816	81.9955	74.8991	48.8677	37.8031	73.2823	64.8239	72.041	69.7315	67.4654	66.2096	71.7812	81.8851	70.2945	72.8637	75.1299	71.81	76.4723	69.3129	71.8533	72.1565	71.4203	75.1155	73.7875	66.3539	72.7194	67.4221	69.2263	84.873	77.5404	74.4804	80.2685	83.2564	80.9613	75.9238	79.1426	75.996			0.0226773	0.0206088	0.0226773	0.0206088	0.0204082	0.181065	0.0460851	1	1	0.0636985	0.0225236	0.0190393	0.0182819	0.0208333	0.0471213	0.0288193	0.0241558	0.0330886	1	0.0440549	0.0380213	0.0367352	0.0341285	0.0389121	0.0434783	0.0225236	1	0.025	0.0236401	0.0232558	0.0246774	0.0229764	0.0231723	0.111111	1	0.0523645	0.0236401	0.0389121	0.0197243	0.232502	0.017637	0.0206088	0.0206088	0.0327623	0.0216348	0.0190393	0.0231723	0.0515519	0.0262841	0.0344284	0.021967	0.0265259	0.0217391	0.0197243	0.0216348	0.0197243	0.0212328	0.0228838	0.0214948	0.0212328	0.0190393	0.0188335	0.0207035	0.021098	0.0243631	0.0229764	0.0203162	0.0206088	0.0206088	1	0.0199613	0.0198421	0.0355178	0.0207035	0.0440549	0.0245706	0.0309588	0.0204082	0.0232558	0.027027	0.0197243	0.0197243	0.0204082	0.0189757	0.0201211	0.0198421	0.0196078	0.0190393	1	0.0206088	0.0241558	0.0222222	0.0201927	1	1	0.0290715	0.030303	0.0344284	0.0164747	0.0192308	1	0.027027	0.0294118	0.030582	0.025	0.0199613	0.0258405	1	1	0.181065	1	0.0231723	0.0204082	0.0217391	1	0.0186223	0.0178263	0.0181088	0.0179537	0.0186223	0.0226773	0.0226773	0.0186223	0.0318492	0.244086	0.0212328	0.017637	0.0199613	0.0209648	0.021967	0.142857	0.0193427	1	0.0181818	0.0196078	0.227379	1	0.0167507	0.0167507	0.0214137	0.0201211	0.181065	0.0806586	0.0352138	1	0.17547	0.0254446	0.0190393	0.0193427	0.17547	0.0191491	0.0452552	0.0265259	0.0214137	0.0550815	0.0173313	0.0188335	0.0179537	0.0190393	0.0277778	0.0198421	0.0190393	0.0190393
	TGME49_222220-TGME49_272010	0.909
94	TGME49_223590-TGME49_239500	0.908	0.683593	0.85024	14050.4	?	0.146554	0.674009	0.850013	0.146554	0.146554	0.259054	0.116086	0.162741	0.0494054	0.126944	0.135864	4	4	0.683593	0.0199257	0.0287838	0.0926401	0.206372	0.0671048	0.353601	0.180722	0.542178	0.126719	0.418158	0.132361	0.426092	0.121676	0.492557	0	0.0284006	?	0.0926401	0.206372	0.766258	0.939832	0.971587	0.927451	0.890838	0	0	1	0	1	0.18186	1	0.165686	1	0	0	0	0.393919	TGME49_223590_proteasome_subunit	2	1	0	0	0	0	0	0	0	0	0	0	0	0	0	3	0	0	0	0	0	0	0	0	0	0	0	0	0	0	0	0	0	0	0	0	0	0	0	0	0	0	0	0	0	0	0	0	0	0	0	0	0	0	0	0	3	0	1	4	0	0	0	0	0	0	0	0	0	0	0	0	0	0	0	2	1	1	0	0	0	0	0	0	0	0	0	0	0	0	0	0	0	0	0	0	0	0	0	0	0	0	0	0	0	0	0	0	0	0	0	0	0	0	0	0	8	7	0	0	0	0	0	0	0	0	0	0	0	0	0	0	0	0	0	2	0	1	0	0	0	0	0	0	0	0	0	0	0	0	0	0	0	0	0	0	0	0	0	0	0	0	0	0	0	0	0	0	0	0	0	0	0	0	0	0	6	2	2	0	0	0	0	0	0	0	0	0	0	0	0	0	0	0	0	1	0	0	0	0	0	0	0	0	0	0	0	0	0	0	0	0	0	0	0	0	0	0	0	0	0	0	0	0	0	0	0	0	0	0	0	0	0	0	0	0	4	3	0	0	0	0	0	0	0	0	0	0	0	0	0	0	0	0	0	5	0	0	1	0	0	0	0	0	0	0	0	0	0	0	0	0	0	0	0	0	0	0	0	0	0	0	0	0	0	0	0	0	0	0	0	0	0	0	0	0	9	4	4	0	0	0	0	0	0	0	0	0	0	0	0	0	0	0	0	0	0	0	0	0	0	0	0	0	0	0	0	0	0	0	0	0	0	0	0	0	0	0	0	0	0	0	0	0	0	0	0	0	0	0	3	0	0	0	0	0	0	0	0	0	0	0	0	0	0	0	0	0	0	0	0	0	0	0	0	0	0	0	0	0	0	0	0	0	0	0	0	0	0	0	0	0	0	0	0	0	0	0	0	0	0	0	0	0	0	0	0	0	0	0	0	0	0	0	0	0	0	0	0	0		77.4327	89.2937	95.2242	94.6749	94.5964	96.861	87.8587	86.5135	80.8603	65.5456	86.5329	91.3106	91.4838	89.8961	82.347	89.1022	91.888	91.1952	89.4197	90.0693	87.7165	90.7044	89.4919	90.3002	88.698	88.4815	89.2754	90.7044	91.2818	91.4117	91.2818	91.7436	91.7148	91.3539	93.0427	90.1559	91.8591	92.0035	90.2425	92.2633	90.8632			1	1	1	1	1	1	1	1	1	1	1	1	1	1	1	1	1	0.140906	0.0990402	0.0763539	0.0830168	0.0833333	1	1	1	0.0170361	1	1	1	1	1	1	1	1	1	1	1	1	1	1	1	1	1	1	1	1	1	1	1	1	1	1	1	1	1	1	1	1	1	1	1	1	1	1	1	1	1	1	1	1	1	1	1	1	1	1	1	1	1	1	1	1	1	1	1	1	1	1	1	1	1	1	1	1	1	1	1	1	1	1	1	1	1	1	1	1	1	1	1	1	1	1	1	1	1	1	1	1	1	1	1	1	1	1	1	1	1	1	1	1	1	1	1	1	1	1	1	1	1	1	1	1	1	1	1	1	1	1	1	1	1	1	1	1	1	1	1	1	1	1	1	1	1
	TGME49_223590-TGME49_239500	0.908	0.683593	0.85024	14050.4	?	0.146554	0.674009	0.850013	0.146554	0.146554	0.259054	0.116086	0.162741	0.0494054	0.126944	0.135864	4	4	0.683593	0.0199257	0.0287838	0.0926401	0.206372	0.0671048	0.353601	0.180722	0.542178	0.126719	0.418158	0.132361	0.426092	0.121676	0.492557	0	0.0284006	?	0.0926401	0.206372	0.766258	0.939832	0.971587	0.927451	0.890838	0	0	1	0	1	0.18186	1	0.165686	1	0	0	0	0.393919	TGME49_239500_proteasome_subunit_alpha_type,_putative	2	0	0	0	0	0	0	0	0	0	0	0	0	0	0	4	0	0	0	0	0	0	0	0	0	0	0	0	0	0	0	0	0	0	0	0	0	0	0	0	0	0	0	0	0	0	0	0	0	0	0	0	0	0	0	0	10	5	4	3	0	0	0	0	0	0	0	0	0	0	0	0	0	0	0	0	0	0	0	0	0	0	0	0	0	0	0	0	0	0	0	0	0	0	0	0	0	0	0	0	0	0	0	0	0	0	0	0	0	0	0	0	0	0	0	0	13	6	4	2	4	0	0	0	0	0	0	0	0	0	0	0	0	0	0	4	0	4	0	0	0	0	0	0	0	0	0	0	0	0	0	0	0	0	0	0	0	0	0	0	0	0	0	0	0	0	0	0	0	0	0	0	0	0	0	0	14	8	3	3	1	0	0	0	0	0	0	0	0	0	0	0	0	0	0	0	1	0	0	0	0	0	0	0	0	0	0	0	0	0	0	0	0	0	0	0	0	0	0	0	0	0	0	0	0	0	0	0	0	0	0	0	0	0	0	0	12	5	7	3	5	0	0	0	0	0	0	0	0	0	0	0	0	0	0	3	0	0	0	0	0	0	0	0	0	0	0	0	0	0	0	0	0	0	0	0	0	0	0	0	0	0	0	0	0	0	0	0	0	0	0	0	0	0	0	0	13	7	2	4	0	0	0	0	0	0	0	0	0	0	0	0	0	0	0	0	0	0	0	0	0	0	0	0	0	0	0	0	0	0	0	0	0	0	0	0	0	0	0	0	0	0	0	0	0	0	0	0	0	0	2	2	0	0	0	1	0	0	2	2	3	2	2	0	0	0	0	0	0	0	0	0	0	0	0	0	0	0	0	0	0	0	0	0	0	0	0	0	0	0	0	0	0	0	0	0	0	0	0	0	0	0	0	0	0	0	0	0	0	0	0	0	0	0	0	0	0	0	0	0		90.8408	79.3386	94.3161	93.4305	93.6771	92.9484	88.0717	89.1816	76.8331	30.2973	62.2113	90.8632	91.9169	91.5127	91.0797	85.5658	91.123	86.3308	85.8978	87.6299	82.0727	88.8568	87.3701	86.9371	84.8297	86.3741	85.0029	88.6836	86.3597	88.3083	86.8505	87.0525	98.2679	97.7771	97.4307	97.3008	97.5173	97.3008	85.9267	90.8776	85.7102			0.0125	0.0123917	0.0123917	0.0123917	0.0123917	0.0129364	0.014266	0.0157734	0.0170361	0.0134588	0.012092	0.0121807	0.0120482	0.0137554	0.025382	0.0164747	0.016129	0.0121362	0.0120047	0.012092	0.0120047	0.0120047	0.0120047	0.0109703	0.0109703	0.00817007	0.00911586	0.0112302	0.0112741	0.0155284	0.0153323	0.0153846	0.0150324	0.0166667	0.0416667	0.0155284	0.0118734	0.0140845	0.012987	0.04	0.012312	0.0141445	0.013241	0.0134187	0.013241	0.0132102	0.013241	0.013294	0.0134187	0.013241	0.0133333	0.0133333	0.0133333	0.013294	0.0139815	0.014266	0.0140845	0.013294	0.0139815	0.0139815	0.0149927	0.014266	0.0140845	0.0145937	0.013294	0.0145937	0.0193427	0.0149927	0.0149927	0.0175439	0.0136244	0.016129	0.0143474	0.0137888	0.0141445	0.0144603	0.0129364	0.0135687	0.0128205	0.0174222	0.0144928	0.0151515	0.0150324	0.0153323	0.0148372	0.0149927	0.0149927	0.0193427	0.0268089	0.0179537	0.0155284	0.015873	0.0147713	0.0184853	0.0175439	0.0202836	0.0235861	0.0209648	0.014025	0.0139815	0.014266	0.0141445	0.0143474	0.0144603	0.013241	0.0138889	0.014266	0.0138889	0.0138591	0.0138591	0.0140845	0.0174222	0.0150324	0.0144603	0.0149927	0.0147059	0.0147059	0.0147059	0.0146411	0.0146411	0.0147713	0.0148372	0.0144928	0.0143838	0.0144603	0.0144603	0.0138889	0.0159941	0.0171524	0.0138889	0.0132102	0.013294	0.0134187	0.0133333	0.0133333	0.0131411	0.0134187	0.020662	0.0134187	0.013294	0.0169492	0.028012	0.0132102	0.0151515	0.0209648	0.013294	0.0289663	0.0132102	0.0132102	0.0135135	0.0134187	0.0272487	0.028012	0.0248133	0.0144603	0.0131411	0.0140845	0.0132102	0.0132102	0.0224604	0.0132102	0.0132102	0.0132102
	TGME49_223590-TGME49_239500	0.908
95	TGME49_248700-TGME49_261950	0.908	0.647383	0.750342	?	?	0.090868	0.646396	0.748129	0.090868	0.090868	0.116835	0.0507046	0	0.0847878	0.037754	0.0656713	5	5	0.647383	0.0470234	0.0306468	0.0565452	0.0653692	0.503928	0.684111	0	0.841534	0.0572777	0.302549	0	0.426137	0.204052	0.753326	0.039972	0.124914	?	0.0565452	0.0653692	0.935755	1	0.777481	0.838867	0.960549	1	0	1	0	1	0.088967	1	0	1	0	0	0.415186	0.616017	TGME49_248700_alveolin_domain_containing_intermediate_filament_IMC12_(IMC12)	0	0	0	0	0	0	0	0	0	0	0	0	0	0	0	0	0	0	0	0	0	0	0	0	0	0	0	0	0	0	0	0	0	0	0	0	0	0	0	0	0	0	0	0	0	0	0	0	0	0	0	0	0	0	0	0	7	0	0	0	0	0	0	0	0	0	0	0	0	0	0	0	0	0	0	0	0	0	0	0	0	0	0	0	0	0	0	0	0	0	0	0	0	0	0	0	0	0	0	0	0	0	0	0	0	0	0	0	0	0	0	0	0	0	0	0	2	0	0	0	0	2	2	2	0	0	0	0	0	0	0	0	0	0	0	0	0	0	0	0	0	0	0	0	0	0	0	0	0	0	0	0	0	0	0	0	0	0	0	0	0	0	0	0	0	0	0	0	0	0	0	0	0	0	0	0	6	0	0	0	0	0	0	0	0	0	0	0	0	0	0	0	0	0	0	0	0	0	0	0	0	0	0	0	0	0	0	0	0	0	0	0	0	0	0	0	0	0	0	0	0	0	0	0	0	0	0	0	0	0	0	0	0	0	0	0	5	0	0	0	0	0	0	0	0	0	0	0	0	0	0	0	0	0	0	0	0	0	0	0	0	0	0	0	0	0	0	0	0	0	0	0	0	0	0	0	0	0	0	0	0	0	0	0	0	0	0	0	0	0	0	0	0	0	0	0	3	0	0	0	0	0	0	0	0	0	0	0	0	0	0	0	0	0	0	0	0	0	0	0	0	0	0	0	0	0	0	0	0	0	0	0	0	0	0	0	0	0	0	0	0	0	0	0	0	0	0	0	0	0	0	2	0	0	0	0	0	0	0	1	3	3	6	0	0	0	0	0	0	0	0	0	0	0	0	0	0	0	0	0	0	0	0	0	0	0	0	0	0	0	0	0	0	0	0	0	0	0	0	0	0	0	0	0	0	0	0	0	0	1	0	0	0	0	0	0	0	0	0	0		94.3722	96.7601	98.4305	97.9821	98.1839	98.4417	98.2287	95.2578	62.1824	69.2119	81.8995	95.28	93.6345	93.6634	87.2979	96.3915	97.5173	96.1172	96.5935	97.1998	95.6986	97.3297	96.2182	96.4781	96.276	96.3915	96.709	96.9544	96.3626	97.0266	96.608	96.4492	95.5254	94.3418	95.5543	95.7275	96.0595	95.4388	95.9007	97.1998	95.6842			0.0221745	0.0223719	0.0226475	0.0220274	0.0220274	0.0237836	0.027027	0.025	0.025382	0.0201927	0.0184853	0.0187893	0.0184853	0.0189757	0.0186836	0.0227273	0.0210425	0.0322581	0.0322581	0.0354335	0.0366286	0.0378817	0.0322581	0.0320288	0.0320288	0.0258405	0.166667	0.0274741	0.0272487	0.0212067	0.0214948	0.0212067	0.0209648	0.0469461	0.0440549	0.0320288	0.02	0.0274741	0.019793	0.0292211	0.0193427	0.0193427	0.0215978	0.0217391	0.0215978	0.020662	0.0209648	0.020662	0.0210425	0.0212766	0.0212766	0.020662	0.0215978	0.0202836	0.0193427	0.0193427	0.0201927	0.0209648	0.0192308	0.0204082	0.0195707	0.0210425	0.02	0.0202836	0.0207914	0.02	0.0209648	0.0210425	0.0210425	0.02	0.0214948	0.019793	0.026209	0.0223719	0.0201927	0.0193427	0.0189757	0.0195707	0.019456	0.0215978	0.0210425	0.0237836	0.025611	0.025	0.025611	0.026209	0.025611	0.0237836	0.025382	0.0229764	0.0336712	0.0546417	0.0230941	0.0565005	0.0212766	0.0220274	0.0229764	0.0182819	0.0195707	0.0220274	0.0224604	0.0205343	0.0202836	0.0204082	0.0212067	0.0197243	0.0204082	0.0229764	0.0221745	0.0227273	0.0497589	0.0294118	0.0201927	0.0223719	0.0207914	0.0224604	0.0224604	0.0248133	0.0221745	0.0220274	0.0221745	0.0221745	0.0220274	0.0223719	0.0218823	0.0220274	0.0189757	0.025	0.0197243	0.0191201	0.0450008	0.0204082	0.0204082	0.0207914	0.0268659	0.019793	0.0197243	0.0378817	0.0427388	0.0565005	0.0274741	0.0266504	0.0223719	0.0239814	0.0239814	0.0282502	0.026209	0.0202836	0.020662	0.0205343	0.0205343	0.028012	0.0330022	0.0214948	0.0251896	0.0210425	0.019793	0.0210425	0.025382	0.0205343	0.0207914	0.020662	0.020662
	TGME49_248700-TGME49_261950	0.908	0.647383	0.750342	?	?	0.090868	0.646396	0.748129	0.090868	0.090868	0.116835	0.0507046	0	0.0847878	0.037754	0.0656713	5	5	0.647383	0.0470234	0.0306468	0.0565452	0.0653692	0.503928	0.684111	0	0.841534	0.0572777	0.302549	0	0.426137	0.204052	0.753326	0.039972	0.124914	?	0.0565452	0.0653692	0.935755	1	0.777481	0.838867	0.960549	1	0	1	0	1	0.088967	1	0	1	0	0	0.415186	0.616017	TGME49_261950_ATP_synthase_beta_subunit_ATP-B_(ATPB)	4	1	1	2	2	1	2	2	2	2	0	2	0	1	2	0	0	0	2	0	0	0	0	0	0	0	0	0	0	0	0	0	0	0	0	0	0	0	0	0	0	0	0	0	0	0	0	0	0	0	0	0	0	0	0	0	43	12	6	4	0	0	0	0	0	0	0	0	0	0	0	0	0	0	0	0	0	0	0	0	0	0	0	0	0	0	0	0	0	0	0	0	0	0	0	0	0	0	0	0	0	0	0	0	0	0	0	0	0	0	0	0	0	0	0	0	1	0	0	0	4	2	10	3	2	1	0	0	0	0	0	0	0	0	0	0	3	1	3	0	0	0	0	0	3	4	1	0	5	0	0	2	0	0	0	0	0	0	0	0	0	0	0	0	0	0	0	0	0	0	0	0	0	0	0	0	38	17	11	16	0	0	0	0	0	0	0	0	0	0	0	0	0	0	0	0	1	2	1	2	1	0	1	2	1	1	0	0	0	0	0	0	0	1	0	0	0	0	0	0	0	0	0	0	0	0	0	0	0	0	0	0	0	0	0	0	20	3	0	0	4	0	4	0	0	0	0	0	0	0	0	0	0	0	0	0	0	1	2	1	1	0	2	0	0	0	0	0	0	0	0	0	0	0	0	0	0	0	0	0	0	0	0	0	0	0	0	0	0	0	0	0	0	0	0	0	27	11	10	6	0	0	0	0	0	0	0	0	0	3	0	0	0	0	0	0	0	0	0	0	0	0	0	0	0	0	0	0	0	0	0	0	0	0	0	0	0	0	0	0	0	0	0	0	0	0	0	0	2	9	0	0	0	0	0	0	0	0	15	11	14	17	8	0	0	1	5	0	0	0	5	2	0	5	0	5	0	0	0	0	0	4	0	2	3	1	1	0	0	5	7	5	0	4	0	0	0	0	0	8	4	12	6	4	3	4	3	0	4	6	0	0	0	0	0	0	0	0	0	0		68.6099	88.6323	98.0269	97.5785	97.8363	95.4933	92.9933	86.9283	50.8083	38.3949	25.0289	90.6322	85.2916	84.6132	54.1137	85.1617	94.3851	87.7309	87.5	91.0941	83.1409	92.1622	87.3845	88.4382	87.7887	86.5762	88.4238	90.0548	88.9723	90.127	88.4527	88.9001	90.8199	87.8464	90.2281	88.9867	88.6836	83.2275	83.011	89.795	82.7656			0.00504934	0.00496768	0.00491647	0.00492235	0.00531641	0.00491647	0.005	0.00492235	0.00497399	0.00498259	0.00494506	0.0049505	0.00547349	0.00491647	0.0450008	0.00518944	0.00513613	0.00955119	0.014266	0.00462112	0.00456419	0.00455793	0.00458716	0.00482165	0.00485437	0.00396825	1	0.0103093	0.00604146	0.00594453	0.00587195	0.00588077	0.00591174	0.0475155	0.00589279	0.0450008	0.00561798	0.0404875	0.00563308	0.0443993	0.00510204	0.00523295	0.00521651	0.00531641	0.00538506	0.00529945	0.00524871	0.00524871	0.00543478	0.0443993	0.00529945	0.005291	0.00518944	0.00530791	0.00524387	0.00514409	0.00522472	0.00522472	0.00580872	0.00509627	0.00515207	0.00524387	0.0051203	0.00529945	0.00520833	0.00501196	0.00516265	0.00515207	0.00515207	1	0.00507614	0.00503274	0.00581395	0.00506591	0.00510204	0.00510204	0.00520833	0.00508847	0.0475155	0.00504284	0.00561309	0.00496768	0.00494506	0.00495788	0.0049505	0.00492611	0.00496768	0.00494506	0.00601848	0.00499613	0.00501953	0.00530791	0.00483795	0.0450008	0.00510989	0.00492235	0.00494506	0.00588077	0.00491647	0.00501196	0.0049505	0.0049505	0.00497399	0.00493771	0.0049092	0.00492235	0.00496768	0.00492611	0.012987	0.00492611	0.00931117	0.0049092	0.00489242	0.00492235	0.00486564	0.00490086	0.00561798	0.00555556	0.00490086	0.00490086	0.00487805	0.00487805	0.00487805	0.00484208	0.00487805	0.00487278	0.00499007	0.00493771	0.00528259	0.00532768	0.00702736	0.00481466	0.00479564	0.00525702	0.00480074	0.00484208	0.00480074	0.00486564	0.0130894	0.00600969	0.0636984	0.00482165	0.00485437	0.00698218	0.00479564	0.00747949	0.00641026	0.0483116	0.00480074	0.00523295	0.00481466	0.00505819	0.0490246	0.00507614	0.00524387	0.00479564	0.00475971	0.00476874	0.0078554	0.00541421	0.00482985	0.00482165	0.00482165
	TGME49_248700-TGME49_261950	0.908
96	TGME49_261570-TGME49_299050	0.908	0.730258	0.848189	?	?	0.208506	0.726815	0.848189	0.159076	0.159076	0.10102	?	?	0.649248	?	0.693147	1	1	0.730258	0.349428	0.0313034	0.0805239	0.145664	?	?	?	?	5.06541e-05	0.0014137	?	?	0	0.00140486	0.0881635	0.170294	?	0.0805239	0.145664	?	?	0	?	0	?	?	?	?	0	0	?	?	0	0	1	0.74722	0.885966	TGME49_261570_ribosomal_protein_RPL7A_(RPL7A)	0	0	0	0	0	0	0	0	0	0	0	0	0	0	0	0	0	0	0	0	0	0	0	0	0	0	0	0	0	0	0	0	0	0	0	0	0	0	0	0	0	0	0	0	0	0	0	0	0	0	0	0	0	0	0	0	0	0	0	0	0	0	0	0	0	0	0	0	0	0	0	0	0	0	0	0	0	0	0	0	0	0	0	0	0	0	0	0	0	0	0	0	0	0	0	0	0	0	0	0	0	0	0	0	0	0	0	0	0	0	0	0	0	0	0	0	0	0	0	0	0	0	0	0	0	0	0	0	0	0	0	0	0	0	0	0	0	0	0	3	0	0	3	0	0	0	0	0	0	0	0	0	0	0	0	0	0	0	0	0	0	0	0	0	0	0	0	0	0	0	0	0	0	0	0	0	0	0	0	0	0	0	0	0	0	0	0	0	0	0	0	0	0	0	0	0	0	0	0	0	0	0	0	0	0	0	0	0	0	0	0	0	0	0	0	0	0	0	0	0	0	0	1	0	2	0	0	0	0	0	0	0	0	0	0	0	0	0	0	0	0	0	0	0	0	0	0	0	0	0	0	0	0	0	0	0	0	0	0	0	0	0	0	0	0	0	0	0	0	0	0	0	0	0	0	0	0	0	0	0	0	0	0	0	0	0	0	0	0	0	0	0	0	0	0	0	0	0	0	0	0	0	0	0	0	0	0	0	0	0	0	0	0	0	0	0	0	0	0	0	0	0	0	0	0	0	0	0	0	0	0	0	0	0	0	0	0	0	0	0	0	0	0	0	0	0	0	0	0	0	0	0	0	0	0	0	0	0	0	0	0	0	0	0	0	0	5	0	0	0	0	10	0	25	0	12	0	0	0	11	0	11	0	9	10	9	6	6	0	11	8	7	0	2	0	4	0	3	0	4	3	0	3	0	0	0	2	0	4	0	0	0	0	0	0	0	0	0	0	0		98.0381	98.8901	99.7534	99.6076	99.6973	99.2713	98.9126	96.2332	35.9988	16.9602	29.821	98.8741	98.3978	98.7875	98.0514	98.3689	98.7009	98.903	98.6143	98.7154	98.3689	98.8308	98.4844	98.5133	98.5421	98.5855	98.571	98.7731	98.4555	98.5133	98.3834	98.7442	99.1195	98.7731	98.6721	98.7009	98.7298	98.1957	98.7442	99.0473	98.6865			1	1	1	1	1	1	1	1	1	1	1	1	1	1	1	1	0.270346	0.212813	0.212813	0.0934669	0.0995445	0.0746383	0.212813	0.135173	0.129887	0.0616452	0.141929	1	0.24068	1	1	1	1	1	1	1	1	1	1	1	1	1	1	1	1	1	1	1	1	1	1	1	1	1	1	1	1	1	1	1	1	1	1	1	1	1	1	1	1	1	1	1	1	1	1	1	1	1	1	1	1	1	1	1	1	1	1	1	1	1	1	1	1	1	1	1	1	1	1	1	1	1	1	1	1	1	1	1	1	1	1	0.310381	0.283859	0.283859	1	1	1	1	1	1	1	1	1	1	1	1	1	1	1	1	1	1	1	1	1	1	1	1	1	1	1	1	1	1	1	1	1	1	1	1	1	1	1	1	1	1	1	1	1	1	1	1	1
	TGME49_261570-TGME49_299050	0.908	0.730258	0.848189	?	?	0.208506	0.726815	0.848189	0.159076	0.159076	0.10102	?	?	0.649248	?	0.693147	1	1	0.730258	0.349428	0.0313034	0.0805239	0.145664	?	?	?	?	5.06541e-05	0.0014137	?	?	0	0.00140486	0.0881635	0.170294	?	0.0805239	0.145664	?	?	0	?	0	?	?	?	?	0	0	?	?	0	0	1	0.74722	0.885966	TGME49_299050_ribosomal_protein_RPL17_(RPL17)	0	0	0	0	0	0	0	0	0	0	0	0	0	0	0	0	0	0	0	0	0	0	0	0	0	0	0	0	0	0	0	0	0	0	0	0	0	0	0	0	0	0	0	0	0	0	0	0	0	0	0	0	0	0	0	0	0	0	0	0	0	0	0	0	0	0	0	0	0	0	0	0	0	0	0	0	0	0	0	0	0	0	0	0	0	0	0	0	0	0	0	0	0	0	0	0	0	0	0	0	0	0	0	0	0	0	0	0	0	0	0	0	0	0	0	0	0	0	0	0	0	0	0	0	0	0	0	0	0	0	0	0	0	0	0	0	0	0	0	0	0	0	0	0	0	0	0	0	0	0	0	0	0	4	3	2	2	0	0	0	0	0	0	0	0	0	0	0	0	0	0	0	0	0	0	0	0	0	0	0	0	0	0	0	0	0	0	0	0	0	0	0	0	0	0	0	0	0	0	0	0	0	0	0	0	0	0	0	0	0	0	0	0	1	1	0	0	0	1	0	0	0	0	0	0	0	0	0	0	0	0	0	0	0	0	0	0	0	0	0	0	0	0	0	0	0	0	0	0	0	0	0	0	0	0	0	0	0	0	0	0	0	0	0	0	0	0	0	0	0	0	0	0	0	0	0	0	0	0	0	0	0	0	0	0	0	0	0	0	0	0	0	0	0	0	0	0	0	0	0	0	0	0	0	0	0	0	0	0	0	0	0	0	0	0	0	0	0	0	0	0	0	0	0	0	0	0	0	0	0	0	0	0	0	0	0	0	0	0	0	0	0	0	0	0	0	0	0	0	0	0	0	0	0	0	0	0	0	0	0	0	0	0	0	0	0	11	0	0	3	0	3	0	13	0	7	0	0	0	5	0	5	0	6	6	4	6	5	0	0	5	3	0	0	1	0	0	0	0	0	0	0	0	0	0	0	0	0	3	2	0	0	0	0	0	0	0	0	0	0		97.2534	99.5067	99.6413	99.4731	99.6525	99.3386	98.5538	97.7466	94.2696	91.9024	90.9065	97.3874	98.8741	98.239	97.0699	99.2061	99.4515	99.336	99.2783	99.2494	98.8886	99.3216	98.6865	98.903	99.1339	98.9896	99.1773	99.1917	99.0473	99.1484	99.1773	99.1484	99.1484	98.8597	98.7731	98.6288	98.8453	98.8741	98.9463	99.336	98.8164			0.0201927	0.019456	0.0195707	0.0204082	0.0202836	0.0201927	0.0260431	0.0230941	0.0248621	0.0207914	0.0277425	0.0258405	0.0260431	0.028012	0.121627	0.0217391	0.0223719	0.019456	0.019456	0.0195707	0.0199116	0.0199116	0.0224604	0.0182819	0.0180829	0.0105935	1	0.0210425	0.0212067	0.0284455	0.0277425	0.0277425	0.0275474	0.0483116	0.0476191	0.0582924	0.0308662	0.025611	0.0235861	0.0432958	0.0201927	0.0239814	0.0230941	0.0237836	0.0226475	0.0239814	0.0229764	0.0229764	0.0284455	1	0.0226475	0.0226475	0.0218823	0.0226475	0.0237836	0.025382	0.0239814	0.0229764	0.0227273	0.0243902	0.0251896	0.0260431	0.025382	0.027027	0.0226475	0.0251896	0.025	0.025611	0.025611	0.0246774	0.0230941	0.026209	0.025	0.0239814	0.0232558	0.0234198	0.0223719	0.019456	0.0207914	0.0192308	0.0201927	0.0201927	0.0193427	0.019456	0.019456	0.0199116	0.0195707	0.0184853	0.0246774	0.0190393	0.0192308	0.0190393	0.017637	0.017637	0.0186223	0.02	0.0202836	0.0443993	0.0210425	0.019456	0.025382	0.0258405	0.0251896	0.0260431	0.019456	0.0193427	0.0180829	0.0195707	0.0192308	0.0195707	0.0201927	0.0188679	0.0308662	0.0183831	0.0191201	0.019456	0.019456	1	0.019456	0.019456	0.0193427	0.0192308	0.0186223	0.0187893	0.0187893	0.0186836	0.0191201	0.0174222	0.0184853	0.0215978	0.0427388	0.0180829	0.0184853	0.0186836	0.0184853	0.0183831	0.0182819	0.0183831	0.0184853	0.0184853	0.0310995	1	0.025611	0.0787465	0.0729982	0.0204082	0.0636985	0.0184853	0.0186836	1	0.0186223	0.0184853	1	0.17547	0.064421	0.0184853	0.0184853	0.0184853	0.0310995	0.0310995	0.0186223	0.0212067	0.0186223
	TGME49_261570-TGME49_299050	0.908
97	TGME49_205340-TGME49_249900	0.907	0.452632	0.599865	?	?	0.205689	0.454065	0.599865	0.205689	0.205689	0.185637	?	?	0.167944	?	?	0	0	0.452632	0.181083	0.0221723	0.0310456	0.113424	?	?	?	?	0	0.00293198	?	?	?	?	0.0470016	0.159119	?	0.0310456	0.113424	?	?	0	?	?	?	?	?	?	0	0	?	?	?	?	0	0.511856	0.705745	TGME49_205340_ribosomal_protein_RPS12_(RPS12)	0	0	0	0	0	0	0	0	0	0	0	0	0	0	0	0	0	0	0	0	0	0	0	0	0	0	0	0	0	0	0	0	0	0	0	0	0	0	0	0	0	0	0	0	0	0	0	0	0	0	0	0	0	0	0	0	14	2	0	0	0	0	0	0	0	0	0	0	0	0	0	0	0	0	0	0	0	0	0	0	0	0	0	0	0	0	0	0	0	0	0	0	0	0	0	0	0	0	0	0	0	0	0	0	0	0	0	0	0	0	0	0	0	0	0	0	6	0	0	0	0	0	3	8	0	0	0	4	0	2	0	0	0	5	3	0	0	0	0	0	0	0	0	0	0	0	0	0	0	0	0	0	0	0	0	0	0	0	0	0	0	0	0	0	0	0	0	0	0	0	0	0	0	0	0	0	11	8	2	2	0	0	3	0	0	0	0	0	0	0	0	0	0	0	0	0	0	0	0	0	0	0	0	0	0	0	0	0	0	0	0	0	0	0	0	0	0	0	0	0	0	0	0	0	0	0	0	0	0	0	0	0	0	0	0	0	9	3	2	0	0	0	2	4	0	0	0	0	0	0	0	0	0	0	0	0	0	0	0	0	0	0	0	0	0	0	0	0	0	0	0	0	0	0	0	0	0	0	0	0	0	0	0	0	0	0	0	0	0	0	0	0	0	0	0	0	11	5	1	1	0	0	0	0	0	0	0	0	0	0	1	0	0	0	0	0	0	0	1	0	0	0	0	0	0	0	0	0	0	0	0	0	0	0	0	0	0	0	0	0	0	0	0	0	0	0	0	0	0	0	0	4	0	0	0	0	0	0	8	8	8	8	9	5	0	4	7	0	2	0	16	18	0	19	0	8	0	0	0	6	0	10	0	8	5	7	5	8	0	8	6	5	0	5	4	4	0	6	0	3	0	5	0	0	0	0	0	0	0	0	0	0	0	0	0	0	0	0	0	0		99.2377	99.0471	99.3274	99.0359	99.1704	98.2735	98.296	89.5964	96.5791	79.7055	94.0531	98.8453	97.4885	98.0803	99.1917	99.3793	99.0618	99.5237	99.3649	99.0762	99.235	99.1917	98.7587	99.1339	99.0906	99.2783	99.2639	99.0906	98.9607	98.9896	98.8453	99.004	99.8268	99.7979	99.8268	99.8268	99.8412	99.8124	98.8164	98.7731	98.8741			0.0144096	0.0144724	0.0142245	0.0141798	0.0141798	0.0155519	0.0152618	0.0159492	0.015625	0.0159941	0.0140845	0.0138125	0.0135135	0.0163129	0.0201211	0.0134731	0.0142857	0.0236401	0.030303	0.015625	0.0168356	0.0153846	0.0152209	0.0118828	0.0120161	0.00766149	0.00873188	0.0121505	0.0121505	0.0238095	0.0232558	0.0232558	0.0231364	0.0292784	0.0483116	0.0249036	0.0203162	0.0194928	0.0181088	0.0355178	0.0152618	0.0159492	0.0155519	0.0156988	0.0149927	0.0152618	0.0155519	0.0155519	0.0153846	0.0157734	0.0157734	0.0165569	0.0159492	0.016129	0.0156988	0.0162541	0.0162541	0.0217391	0.0157734	0.0168356	0.0168356	0.0164747	0.0167507	0.0152618	0.0152209	0.0152209	0.0156988	0.0157734	0.0157734	0.0269143	0.0158615	0.0160888	0.0152618	0.0152618	0.0150607	0.015348	0.0154984	0.0154984	0.015625	0.0148098	0.0141798	0.0194928	1	0.0192308	1	0.0182819	0.0185028	0.0186223	0.0205343	0.0168356	0.017637	1	0.017637	0.0163934	0.0168356	0.0163934	0.0374546	0.0146725	0.0148098	0.0174222	0.0363334	0.0175298	0.0182819	0.0182819	0.0158615	0.0157734	1	0.0172414	0.0169492	0.0170873	0.016129	0.0157734	0.0160888	0.0163129	0.016654	0.0168356	0.0171757	0.0168356	0.0168356	0.0168356	0.0167507	0.0167507	0.0169048	0.0163934	0.0163129	0.0165569	0.0148098	0.0159941	0.0155519	0.0181818	0.25	0.0148098	0.0147059	0.0147059	0.0149254	0.0145937	0.0147059	0.0148586	0.0151293	0.015348	0.0165569	1	1	0.025641	1	0.0273801	0.0217391	0.0159941	0.0146725	0.0147059	0.0147059	0.0367352	0.0164747	0.030303	0.0163934	0.0147059	0.0148098	0.0147059	0.0147059	0.0145937	0.0147059	0.0147059	0.0147059
	TGME49_205340-TGME49_249900	0.907	0.452632	0.599865	?	?	0.205689	0.454065	0.599865	0.205689	0.205689	0.185637	?	?	0.167944	?	?	0	0	0.452632	0.181083	0.0221723	0.0310456	0.113424	?	?	?	?	0	0.00293198	?	?	?	?	0.0470016	0.159119	?	0.0310456	0.113424	?	?	0	?	?	?	?	?	?	0	0	?	?	?	?	0	0.511856	0.705745	TGME49_249900_adenine_nucleotide_translocator,_putative	0	0	0	0	0	0	0	0	0	0	0	0	0	0	0	0	0	0	0	0	0	0	0	0	0	0	0	0	0	0	0	0	0	0	0	0	0	0	0	0	0	0	0	0	0	0	0	0	0	0	0	0	0	0	0	0	0	0	0	0	0	0	0	0	0	0	0	0	0	0	0	0	0	0	0	0	0	0	0	0	0	0	0	0	0	0	0	0	0	0	0	0	0	0	0	0	0	0	0	0	0	0	0	0	0	0	0	0	0	0	0	0	0	0	0	0	0	0	0	0	0	0	0	0	0	0	0	0	0	0	0	0	0	0	0	0	0	0	0	0	0	0	0	0	0	0	0	0	0	0	0	2	0	0	0	0	0	0	0	0	0	0	0	0	0	0	0	0	0	0	0	0	0	0	0	0	0	0	0	0	0	0	0	0	0	0	0	0	0	0	0	0	0	0	0	0	0	0	0	0	0	0	0	0	0	0	0	0	0	0	0	0	0	0	0	0	0	0	0	0	0	0	0	0	0	0	0	0	0	0	0	0	0	0	0	0	0	0	0	0	0	0	0	0	0	0	0	0	0	0	0	0	0	0	0	0	0	0	0	0	0	0	0	0	0	0	0	0	0	0	0	0	0	0	0	0	0	0	0	0	0	0	0	0	0	0	0	0	0	0	0	0	0	0	0	0	0	0	0	0	0	0	0	0	0	0	0	0	0	0	0	0	0	0	0	0	0	0	0	0	0	0	0	0	0	0	0	0	0	0	0	0	0	0	0	0	0	0	0	0	0	0	0	0	0	0	0	0	0	6	0	0	0	0	0	1	0	0	11	3	5	7	3	0	0	0	2	0	0	0	0	6	0	6	0	1	0	0	0	0	0	5	2	0	0	0	1	0	0	0	3	0	0	0	0	0	0	0	0	3	0	3	0	1	0	0	0	0	0	1	1	0	0	0	0	0	0	0	0	0		98.0717	97.1525	98.9126	98.7108	98.9126	98.5426	98.5202	95.6166	65.69	56.149	58.5017	97.5462	97.5462	97.474	97.3297	95.179	97.2142	96.276	95.6697	96.0162	95.0491	96.4636	95.8285	95.5687	95.5254	95.28	95.713	96.1749	95.8141	96.2327	95.8141	96.1316	98.6865	98.7587	99.2639	99.3505	99.2783	98.9319	95.8574	97.0266	96.3626			0.013241	0.01328	0.0135687	0.0133333	0.0133333	0.0135687	0.0101318	0.00956728	0.00959492	0.014006	0.0105092	0.0104494	0.0105263	0.0114546	0.0107069	0.013241	0.0106132	0.00823737	0.00823737	0.00803872	0.008217	0.00818184	0.00823737	0.00833333	0.0083666	0.00646417	0.0253018	0.0109262	0.00956728	0.0144298	0.0145563	0.0144298	0.0137888	1	1	0.0454545	0.0110255	0.0616453	0.0106725	1	0.0137888	0.0146203	0.0128702	0.013241	0.013068	0.0133333	0.0131196	0.0131196	0.0131196	0.0552581	0.0133871	0.0136012	0.0133333	0.01328	0.0129202	0.014006	0.013038	0.0133333	0.0128205	0.0137888	0.0135687	0.0134958	0.013068	0.0133333	0.0128702	0.0136986	0.0134958	0.0134958	0.0134958	0.1	0.0140653	0.0194089	0.0142857	0.0137888	0.0144298	0.0142542	0.0128702	0.0153738	0.0315468	0.0152209	0.0148909	0.0151008	0.0108228	0.0107474	0.0106725	0.0106725	0.0107474	0.010989	0.021967	0.0108228	0.0113636	0.0110255	0.0108513	0.0106383	0.0110741	0.0107069	0.0119476	0.0153738	0.0148098	0.0150324	0.0214137	0.0168631	0.0170361	0.0171239	0.014696	0.0104687	0.0106383	0.0103414	0.0102774	0.0103414	0.0127712	0.0106725	0.0105263	0.0104494	0.0106132	0.0103414	0.0103737	0.0103737	0.0104117	0.0104117	0.0103737	0.0103737	0.0104117	0.0104494	0.0104494	0.0104687	0.0097372	0.0102774	0.0105794	0.0103737	0.0100606	0.0097372	0.0100302	0.0100606	0.00983294	0.0101318	0.00983294	0.01	0.00994798	0.0159492	0.00990099	0.0103093	0.00996999	0.0122401	0.0107474	0.0115342	0.0100302	0.0105794	0.01	0.0115744	0.00994798	0.01	0.011236	0.00996999	0.0115342	0.01	0.00994798	0.01	0.0119476	0.0100302	0.0100302	0.0103737	0.00988583
	TGME49_205340-TGME49_249900	0.907
98	TGME49_229670-TGME49_300000	0.907	0.520217	0.709728	?	?	0.248523	0.507574	0.709728	0.248523	0.248523	0.193416	?	?	?	?	?	1	0.4	0.520217	0.280829	0.0294956	0.0315493	0.123401	?	?	?	?	?	?	?	?	?	?	0.0361685	0.162747	?	0.0315493	0.123401	?	?	?	?	?	?	?	?	?	?	?	?	?	?	?	1	0.521268	0.744239	TGME49_229670_ribosomal_protein_RPS23_(RPS23)	0	0	0	0	0	0	0	0	0	0	0	0	0	0	0	0	0	0	0	0	0	0	0	0	0	0	0	0	0	0	0	0	0	0	0	0	0	0	0	0	0	0	0	0	0	0	0	0	0	0	0	0	0	0	0	0	0	0	0	0	0	0	0	0	0	0	0	0	0	0	0	0	0	0	0	0	0	0	0	0	0	0	0	0	0	0	0	0	0	0	0	0	0	0	0	0	0	0	0	0	0	0	0	0	0	0	0	0	0	0	0	0	0	0	0	0	0	0	0	0	0	0	0	0	0	0	0	0	0	0	0	0	0	0	0	0	0	0	0	0	0	0	0	0	0	0	0	0	0	0	0	0	0	1	0	0	0	0	0	0	0	0	0	0	0	0	0	0	0	0	0	0	0	0	0	0	0	0	0	0	0	0	0	0	0	0	0	0	0	0	0	0	0	0	0	0	0	0	0	0	0	0	0	0	0	0	0	0	0	0	0	0	0	0	0	0	0	0	2	2	0	2	2	0	0	0	0	0	0	0	0	0	0	0	0	1	0	0	0	0	0	0	0	0	0	0	0	0	0	0	0	0	0	0	0	0	0	0	0	0	0	0	0	0	0	0	0	0	0	0	0	0	0	0	0	0	0	0	0	0	0	0	0	0	0	0	0	0	0	0	0	0	0	0	0	0	0	0	0	0	0	0	0	0	0	0	0	0	0	0	0	0	0	0	0	0	0	0	0	0	0	0	0	0	0	0	0	0	0	0	0	0	0	0	0	0	0	0	0	0	0	0	0	0	0	0	0	0	0	0	0	0	0	0	0	0	0	0	2	1	1	2	1	0	0	0	1	0	0	0	0	0	0	0	0	2	0	0	0	0	0	3	0	3	6	2	2	2	0	2	6	6	0	0	0	1	0	0	0	0	0	0	1	0	2	0	0	0	0	2	0	0	0	0	0	0	0	0	0	0		99.3834	99.787	99.9103	99.843	99.9327	99.7646	99.4843	97.3094	94.5294	93.3458	98.0225	99.5237	99.2639	99.3649	99.235	99.1773	99.3938	99.4804	99.4226	99.3938	99.3505	99.4226	99.2927	99.2206	99.4082	99.336	99.4515	99.336	99.4804	99.3505	99.3216	99.2927	99.7691	99.5814	99.3793	99.4082	99.4515	99.4659	98.9607	99.2494	99.1773			0.0322581	0.029942	0.0307476	0.030582	0.030582	0.0294118	0.0272487	0.0361024	0.0336712	0.0384615	0.028012	0.028012	0.028012	0.0421959	0.0258405	0.119077	0.081294	0.0289663	0.0285714	0.029942	0.0291536	0.0294118	0.0291536	0.0239814	0.0239814	0.0163674	0.0174963	0.0261631	0.0261631	0.0526316	0.0520241	0.0526316	0.0539873	0.139764	1	0.2	1	0.0769231	0.0374546	0.25	0.0281509	0.0319478	0.0319478	0.0307476	0.029942	0.031723	0.03125	0.0325744	0.03125	1	0.0322581	0.0322581	0.0325744	0.0374546	0.0382337	0.0431874	0.0382337	0.0344828	0.0357143	0.0431874	0.0431874	0.0434783	0.0391805	0.0344828	0.0319478	0.0322581	0.0336712	0.032897	0.032897	0.0332826	0.0291536	0.0289663	0.032897	0.0350596	0.032897	0.0336712	0.0411505	0.0332826	0.0361024	0.0357143	0.0281509	0.0421959	0.04	0.0384615	0.0378817	0.0421959	0.0384615	0.0319478	1	0.04	0.0396482	0.0404875	0.0322581	0.0302143	0.0411505	0.0350596	0.0396482	0.028012	0.0281509	0.0296745	0.0344828	0.033872	0.0354335	0.0934669	0.0281509	0.0272487	0.0284455	0.0291536	0.0285714	0.0539873	1	0.0274741	0.0787465	0.0332826	0.032897	0.032897	0.032897	0.0520241	0.032897	0.0325744	0.032897	0.032897	0.032897	0.0336712	0.0336712	0.032897	0.0281509	0.0294118	0.0319478	0.03125	0.03125	0.0319478	0.03125	0.03125	0.03125	0.031723	0.0310995	0.0357143	0.0310995	0.0310995	0.0830168	0.03125	0.0310995	0.0310995	0.0344828	0.0729982	0.0310995	0.0310995	0.0310995	0.0325744	0.0310995	0.0310995	0.0361024	0.0364991	0.051222	0.030582	0.0310995	0.0310995	0.0434783	0.0384615	0.0310995	0.0310995	0.0310995
	TGME49_229670-TGME49_300000	0.907	0.520217	0.709728	?	?	0.248523	0.507574	0.709728	0.248523	0.248523	0.193416	?	?	?	?	?	1	0.4	0.520217	0.280829	0.0294956	0.0315493	0.123401	?	?	?	?	?	?	?	?	?	?	0.0361685	0.162747	?	0.0315493	0.123401	?	?	?	?	?	?	?	?	?	?	?	?	?	?	?	1	0.521268	0.744239	TGME49_300000_ribosomal_protein_RPL18_(RPL18)	0	0	0	0	0	0	0	0	0	0	0	0	0	0	0	0	0	0	0	0	0	0	0	0	0	0	0	0	0	0	0	0	0	0	0	0	0	0	0	0	0	0	0	0	0	0	0	0	0	0	0	0	0	0	0	0	0	0	0	0	0	0	0	0	0	0	0	0	0	0	0	0	0	0	0	0	0	0	0	0	0	0	0	0	0	0	0	0	0	0	0	0	0	0	0	0	0	0	0	0	0	0	0	0	0	0	0	0	0	0	0	0	0	0	0	0	0	0	0	0	0	0	0	0	0	0	0	0	0	0	0	0	0	0	0	0	0	0	0	0	0	0	0	0	0	0	0	0	0	0	0	0	0	0	0	0	0	0	0	0	0	0	0	0	0	0	0	0	0	0	0	0	0	0	0	0	0	0	0	0	0	0	0	0	0	0	0	0	0	0	0	0	0	0	0	0	0	0	0	0	0	0	0	0	0	0	0	0	0	0	0	0	0	0	0	0	0	0	0	0	0	0	0	0	0	0	0	0	0	0	0	0	0	0	0	0	0	0	0	0	0	0	0	0	0	0	0	0	0	0	0	0	0	0	0	0	0	0	0	0	0	0	0	0	0	0	0	0	0	0	0	0	0	0	0	0	0	0	0	0	0	0	0	0	0	0	0	0	0	0	0	0	0	0	0	0	0	0	0	0	0	0	0	0	0	0	0	0	0	0	0	0	0	0	0	0	0	0	0	0	0	0	0	0	0	0	0	0	0	0	0	0	0	0	0	0	0	0	0	0	0	0	0	0	0	0	0	0	0	0	0	0	0	0	0	0	0	0	0	0	0	0	0	0	0	0	0	0	0	0	0	0	0	0	0	0	0	0	0	1	0	4	0	4	7	10	8	11	0	14	14	13	0	9	6	8	0	6	3	11	3	6	3	2	0	1	5	2	5	1	0	0	0	0	0	0	0	0	0	0		93.0717	97.1413	98.4641	97.9148	98.2063	95.2242	95	86.5022	96.7379	85.4215	96.2904	99.1917	98.8164	99.0473	98.2246	99.7402	99.9134	99.7979	99.8845	99.899	99.7258	99.8268	99.6103	99.7113	99.7691	99.7546	99.7691	99.8268	99.7835	99.7546	99.7546	99.8268	99.8412	99.7835	99.7546	99.6391	99.668	99.8701	98.802	99.004	98.7298			0.0172126	0.0166667	0.0170361	0.0181667	0.0181667	0.0158173	0.0243902	0.0170361	0.0165227	0.0183409	0.0203891	0.0203891	0.020662	0.0207663	0.0179537	0.0232311	0.0255775	0.0158173	0.0475155	0.0156988	0.0153846	0.0154562	0.0156988	0.0203891	0.0177617	0.0154562	0.0148372	0.017692	0.0178571	0.0255775	0.0251896	0.0251896	0.0237547	0.03125	0.302936	0.0230941	0.0272487	0.0384615	0.020662	0.0884875	0.0224604	0.0374546	0.0222222	0.0259586	0.0230941	0.0232311	0.0220274	0.0220274	0.0226133	1	0.0226133	0.0226133	0.0232311	0.0226133	0.0268089	0.0243902	0.025382	0.0289663	0.0265259	0.0237547	0.0285714	0.0255775	0.0259586	0.025	0.0224604	0.0227273	0.0228838	0.0227273	0.0227273	0.0227273	0.0234198	0.0210425	0.0227273	0.0237547	0.0230941	0.022146	0.0177617	0.0217175	0.0199116	0.0185185	0.0186836	0.0239814	0.0214137	0.0210425	0.032897	0.0211766	0.0212766	0.0222222	0.0357143	0.0228838	0.0193427	0.0195485	0.0659852	0.0207663	0.0259586	0.0265259	0.024259	0.0203891	0.0232311	0.0190847	0.0228838	0.0240831	0.024259	0.024259	0.019793	0.0195485	0.0226133	0.0230941	0.0228838	0.0234198	0.0196078	0.019456	0.0240831	0.0214137	0.0211766	0.0210425	0.0210425	0.0294118	0.0211766	0.0214137	0.0215978	0.0215978	0.0208333	0.0211766	0.0212766	0.0211766	0.0201211	0.032897	0.0212766	0.0214137	1	0.0205343	0.0196078	0.0218823	0.0190847	0.0195485	0.0186836	0.0259586	1	0.0425118	1	1	0.0227273	0.0205343	0.0664639	0.0203891	0.0224604	0.0189757	0.0189757	0.0189757	0.0251896	1	1	0.0310348	0.0234198	0.0187614	0.019456	0.0186836	0.03125	1	0.0192139	0.0192139	0.0192139
	TGME49_229670-TGME49_300000	0.907
99	TGME49_230410-TGME49_319870	0.907	0.609722	0.71901	?	?	0.173248	0.681017	0.71901	0.173248	0.173248	?	0	?	0.132304	0.0934223	0	4	4	0.609722	0.0847239	0.0290013	0.0563304	0.102174	0	0.796885	?	?	0.125796	0.611668	0	0.604802	0	0.809703	?	?	?	0.0563304	0.102174	1	?	0.944911	0.928477	1	1	0	?	?	1	0	1	0	1	0	?	?	?	TGME49_230410_peroxiredoxin_PRX3_(PRX3)	0	0	0	0	0	0	0	0	0	0	0	0	0	0	0	0	0	0	0	0	0	0	0	0	0	0	0	0	0	0	0	0	0	0	0	0	0	0	0	0	0	0	0	0	0	0	0	0	0	0	0	0	0	0	0	0	13	0	0	0	0	0	0	0	0	0	0	0	0	0	0	0	0	0	0	0	0	0	0	0	0	0	0	0	0	0	0	0	0	0	0	0	0	0	0	0	0	0	0	0	0	0	0	0	0	0	0	0	0	0	0	0	0	0	0	0	0	0	0	0	0	0	0	0	0	0	0	0	0	0	0	0	0	0	0	0	0	0	0	0	0	0	0	0	0	0	0	0	0	0	0	0	0	0	0	0	0	0	0	0	0	0	0	0	0	0	0	0	0	0	0	0	0	0	0	0	6	0	0	0	0	0	0	0	0	0	0	0	0	0	0	0	0	0	0	0	0	0	0	0	0	0	0	0	0	0	0	0	0	0	0	0	0	0	0	0	0	0	0	0	0	0	0	0	0	0	0	0	0	0	0	0	0	0	0	0	1	0	0	0	0	0	2	0	0	0	0	0	0	0	0	0	0	0	0	0	0	0	0	0	0	0	0	0	0	0	0	0	0	0	0	0	0	0	0	0	0	0	0	0	0	0	0	0	0	0	0	0	0	0	0	0	0	0	0	0	5	0	0	0	0	0	0	0	0	0	0	0	0	2	0	0	0	0	0	0	0	0	0	0	0	0	0	0	0	0	0	0	0	0	0	0	0	0	0	0	0	0	0	0	0	0	0	0	0	0	0	0	0	0	0	0	0	0	0	0	0	0	0	0	0	0	0	0	0	0	0	0	0	0	0	0	0	0	0	0	0	0	0	0	0	0	0	0	0	0	0	0	0	0	0	0	0	0	0	0	0	0	0	0	0	0	0	0	0	0	0	0	0	0	0	0	0	0	0	0	0	0	0	0		94.6637	91.3453	95.852	95.9193	95.9753	94.3386	89.7422	72.7915	28.3776	84.873	85.8834	92.9417	89.1455	92.1045	89.8239	84.1513	87.5722	81.1778	85.9411	84.7719	85.9267	83.6461	86.5473	83.4296	85.3349	84.6709	84.108	84.7142	83.7904	84.9596	83.9059	81.9284	94.1253	93.4469	90.3002	90.9209	91.9746	89.8816	86.3164	86.7639	88.1207			1	1	1	1	1	0.0550815	1	1	1	0.0580658	1	1	1	1	1	0.0320288	0.0366286	0.0526316	0.0378817	0.0407783	0.0389121	0.0374546	0.0416667	0.0659852	0.0766533	0.0214948	0.0235861	1	1	0.0546417	0.0584901	0.0580658	0.068032	1	1	1	1	1	1	1	1	1	1	1	1	1	1	1	1	1	1	1	1	1	1	1	1	1	1	1	1	1	1	1	1	1	1	1	1	1	1	1	1	1	1	1	0.0714286	0.117331	1	1	1	1	1	1	1	1	1	1	1	1	1	1	1	1	1	1	1	1	1	0.158704	1	1	1	1	0.132928	1	1	1	0.221098	0.270346	1	1	1	1	1	1	1	1	1	1	1	1	1	1	1	1	0.181065	0.149277	1	0.149277	0.164018	0.117331	0.164018	0.125	0.129887	0.125	0.135173	0.114956	0.132928	0.160724	0.135173	0.135173	0.121627	0.120467	1	0.117331	0.135173	0.114956	0.114956	0.121627	0.135173	0.138469	0.132928	0.107515	0.142857	0.123504	0.129887	0.123504	0.125	0.236863	0.10501	0.10501	0.10501
	TGME49_230410-TGME49_319870	0.907	0.609722	0.71901	?	?	0.173248	0.681017	0.71901	0.173248	0.173248	?	0	?	0.132304	0.0934223	0	4	4	0.609722	0.0847239	0.0290013	0.0563304	0.102174	0	0.796885	?	?	0.125796	0.611668	0	0.604802	0	0.809703	?	?	?	0.0563304	0.102174	1	?	0.944911	0.928477	1	1	0	?	?	1	0	1	0	1	0	?	?	?	TGME49_319870_ubiquitin-conjugating_enzyme_subfamily_protein	0	0	0	0	0	0	0	0	0	0	0	0	0	0	0	0	0	0	0	0	0	0	0	0	0	0	0	0	0	0	0	0	0	0	0	0	0	0	0	0	0	0	0	0	0	0	0	0	0	0	0	0	0	0	0	0	3	0	0	0	0	0	0	0	0	0	0	0	0	0	0	0	0	0	0	0	0	0	0	0	0	0	0	0	0	0	0	0	0	0	0	0	0	0	0	0	0	0	0	0	0	0	0	0	0	0	0	0	0	0	0	0	0	0	0	0	1	0	0	0	0	0	0	0	0	0	0	0	0	0	0	0	0	0	0	0	0	0	0	0	0	0	0	0	0	0	0	0	0	0	0	0	0	0	0	0	0	0	0	0	0	0	0	0	0	0	0	0	0	0	0	0	0	0	0	0	4	2	0	0	0	0	0	0	0	0	0	0	0	0	0	0	0	0	0	0	0	0	0	0	0	0	0	0	0	0	0	0	0	0	0	0	0	0	0	0	0	0	0	0	0	0	0	0	0	0	0	0	0	0	0	0	0	0	0	0	4	0	0	0	0	0	0	0	0	0	0	0	0	0	0	0	0	0	0	0	0	0	0	0	0	0	0	0	0	0	0	0	0	0	0	0	0	0	0	0	0	0	0	0	0	0	0	0	0	0	0	0	0	0	0	0	0	0	0	0	4	0	0	0	0	0	0	0	0	0	0	0	0	0	0	0	0	0	0	0	0	0	0	0	0	0	0	0	0	0	0	0	0	0	0	0	0	0	0	0	0	0	0	0	0	0	0	0	0	0	0	0	0	0	0	0	0	0	0	0	0	0	0	0	0	0	0	0	0	0	0	0	0	0	0	0	0	0	0	0	0	0	0	0	0	0	0	0	0	0	0	0	0	0	0	0	0	0	0	0	0	0	0	0	0	0	0	0	0	0	0	0	0	0	0	0	0	0	0	0	0	0	0	0		95.1345	92.5673	96.7152	96.8161	96.7601	96.6704	94.5291	93.991	94.2119	91.5271	93.5479	96.3482	95.6264	95.9873	95.4099	91.9457	95.6986	94.0531	92.7252	94.9047	92.0756	95.3089	94.183	94.5872	93.418	93.5479	93.2015	94.8326	93.7356	95.2223	93.7933	94.9769	98.3978	98.138	98.3112	98.2246	98.4122	98.2246	95.1645	96.2615	94.7604			0.0152209	0.0150827	0.0148098	0.0146203	0.0146203	0.0145563	0.014891	0.0159492	0.015873	0.0175439	0.0152209	0.0148098	0.0148098	0.0148098	0.0153617	0.0162077	0.0149254	0.0157424	0.0148098	0.0148098	0.0148098	0.0148098	0.0209648	0.0148098	0.0148098	0.013038	0.0144298	0.0179537	0.014685	0.0162541	0.0163934	0.0163934	0.0165227	0.0203679	0.0163934	0.0183409	0.0159492	0.0171955	0.015625	0.0288193	0.0154562	0.0181308	0.014685	0.0150827	0.0146203	0.0157975	0.0143838	0.0143838	0.0142857	0.0384615	0.0141798	0.0141798	0.0142406	0.0144928	0.0150827	0.014891	0.0151515	0.0149254	0.014891	0.0152209	0.0150827	0.0147713	0.0148098	0.014685	0.0142857	0.0150324	0.0154562	0.0157424	0.0154562	0.0235167	0.0152209	0.0159492	0.0150827	0.0150324	0.0151515	0.0149254	0.014891	0.0150324	0.0153617	0.016936	0.0153617	0.0151515	0.0151515	0.0151515	0.0151515	0.0151515	0.0151515	0.0151515	0.0395241	0.0198803	0.015291	0.015291	0.0151515	0.015291	0.0163934	0.0154562	0.0154984	0.0180512	0.0150324	0.0150324	0.0163519	0.0151515	0.0173844	0.0301614	0.0153617	0.0174758	0.0206088	0.0151515	0.0151515	0.0206088	0.0207375	0.0150827	0.0221132	0.0151515	0.0151515	0.0151515	0.0151515	0.0151515	0.0151515	0.0151515	0.0151515	0.0151515	0.0151515	0.0151515	0.0151515	0.0151515	0.0153617	0.015625	0.015625	0.0152209	0.0168356	0.0149254	0.0151515	0.0150324	0.0153617	0.0150324	0.014891	0.014891	0.0150324	0.0157975	0.0152209	0.0152209	0.0154984	0.0163934	0.0157975	0.0180512	0.0163934	0.015291	0.015291	0.0195229	0.014891	0.0154984	0.0195229	0.0151515	0.0175439	0.0152209	0.014891	0.014891	0.0163934	0.0150324	0.0150324	0.0150324	0.014891
	TGME49_230410-TGME49_319870	0.907
100	TGME49_205710-TGME49_217460	0.906	0.575872	0.629822	?	?	0.315977	0.564701	0.629822	0.315977	0.315977	0.185638	?	?	0.137325	?	?	1	1	0.575872	0.0768613	0.0282763	0.0830981	0.180552	?	?	?	?	0	0.351716	?	?	?	?	0.175972	0.333821	?	0.0830981	0.180552	?	?	0.755929	?	?	?	?	?	?	0	0	?	?	?	?	1	0.643211	0.684093	TGME49_205710_lysine-tRNA_ligase	0	0	0	0	0	0	0	0	0	0	0	0	0	0	0	0	0	0	0	0	0	0	0	0	0	0	0	0	0	0	0	0	0	0	0	0	0	0	0	0	0	0	0	0	0	0	0	0	0	0	0	0	0	0	0	0	0	0	0	0	0	0	0	0	0	0	0	0	0	0	0	0	0	0	0	0	0	0	0	0	0	0	0	0	0	0	0	0	0	0	0	0	0	0	0	0	0	0	0	0	0	0	0	0	0	0	0	0	0	0	0	0	0	0	0	0	0	0	0	0	0	0	0	0	0	0	0	0	0	0	0	0	0	1	0	0	0	0	0	0	0	0	0	0	0	0	0	0	0	0	0	0	0	0	0	0	0	0	0	0	0	0	0	0	0	0	0	0	0	0	0	0	0	0	0	0	0	0	0	0	0	0	0	0	0	0	0	0	0	0	0	0	0	0	0	0	0	0	0	0	0	0	0	0	0	0	0	0	0	0	0	0	0	0	0	0	0	0	0	0	0	0	0	0	0	0	0	0	0	0	0	0	0	0	0	0	0	0	0	0	0	0	0	0	0	0	0	0	0	0	0	0	0	0	0	0	0	0	0	0	0	0	0	0	0	0	0	0	0	0	0	0	0	0	0	0	0	0	0	0	0	0	0	0	0	0	0	0	0	0	0	0	0	0	0	0	0	0	0	0	0	0	0	0	0	0	0	0	0	5	21	0	5	11	4	17	0	1	0	1	0	0	0	0	0	0	0	0	0	0	0	0	0	0	0	0	0	0	0	0	0	0	0	0	0	0	0	0	0	0	0	0	0	0	0	0	0	0	0	0	0	0	0	0	0	0	0	0	0	0	0	0	0	0	0	0	0	0	0	0	0	0	0	0	0	0	0	0	0	0	0	0	0	0	0	0	0	0	0	0	0	0	0	0	0	0	0	0	0	0	0	0	0	0	0	0	0	0	0	0		82.4664	78.6435	93.3744	91.7937	92.9148	85.4148	71.3341	82.4776	30.9469	14.0156	9.19457	44.2263	48.2535	56.582	39.0445	63.1207	78.4209	66.224	69.3562	73.2679	67.7829	76.8043	73.1091	68.4469	70.3089	68.3603	70.8718	73.3834	67.2777	73.1669	69.3707	70.4677	62.4423	50.8372	25.7794	42.7396	55.4561	55.1241	69.5727	73.5277	69.3851			0.0226773	0.0246774	0.0238095	0.0239814	0.0235167	0.0243631	0.0833333	0.0265259	0.0266504	0.0254446	0.0265259	0.0254446	0.0253018	0.1563	0.310381	0.027027	0.0262841	0.025	0.025641	0.0243631	0.0236401	0.0245706	0.0239814	0.025641	0.0254446	0.0225236	0.0301007	0.0209648	0.0209648	0.028012	0.028012	0.0273801	0.0288193	0.0389121	1	0.0318492	0.0245706	0.0285341	0.0290715	0.0548792	0.027027	0.0312054	0.132928	0.114956	0.166667	0.0269144	0.111111	0.111111	0.0763539	0.0833333	0.0934669	0.0909091	0.0884875	0.0854776	0.0315468	0.030303	0.0315468	0.0336712	0.0301007	0.0320977	0.0315468	0.0320977	0.030582	0.030303	0.0320977	0.0269144	0.0320977	0.0322581	0.0322581	1	0.114956	0.121627	0.0363334	0.0298304	0.0258405	0.0292784	0.0355178	0.0288193	0.0258405	0.0276077	0.027027	0.0322581	0.0320977	0.0320977	0.0327623	0.0320977	0.0330886	0.0288193	0.310381	0.0285341	0.0515519	0.030303	0.0273801	1	0.030303	0.0290715	0.0276077	0.030582	0.0277778	0.0273801	0.0290715	0.028012	0.0260431	0.0260431	0.0262841	0.0262841	0.0290715	0.028012	0.0273801	0.028012	0.0254446	0.0260431	0.0312054	0.0290715	0.0282502	0.0277778	0.0277778	0.0277778	0.0276077	0.0277778	0.0292784	0.0292784	0.0292784	0.0298304	0.030582	0.0294118	0.0258405	0.0282502	0.0276077	0.0253018	0.028012	0.0282502	0.0253018	0.0262841	0.0258405	0.0254446	0.0254446	0.027027	0.0258405	0.0254446	0.0357143	0.0318492	0.027027	0.028012	0.0318492	0.0312054	0.0265259	0.0273801	0.0277778	0.0273801	0.0273801	0.0273801	0.028012	0.0258405	0.0285341	0.0258405	0.0266504	0.0258405	0.0277778	0.0276077	0.0273801	0.027027	0.027027
	TGME49_205710-TGME49_217460	0.906	0.575872	0.629822	?	?	0.315977	0.564701	0.629822	0.315977	0.315977	0.185638	?	?	0.137325	?	?	1	1	0.575872	0.0768613	0.0282763	0.0830981	0.180552	?	?	?	?	0	0.351716	?	?	?	?	0.175972	0.333821	?	0.0830981	0.180552	?	?	0.755929	?	?	?	?	?	?	0	0	?	?	?	?	1	0.643211	0.684093	TGME49_217460_glutaminyl-tRNA_synthetase_(GlnRS)	0	0	0	0	0	0	0	0	0	0	0	0	0	0	0	0	0	0	0	0	0	0	0	0	0	0	0	0	0	0	0	0	0	0	0	0	0	0	0	0	0	0	0	0	0	0	0	0	0	0	0	0	0	0	0	0	0	0	0	0	0	0	0	0	0	0	0	0	0	0	0	0	0	0	0	0	0	0	0	0	0	0	0	0	0	0	0	0	0	0	0	0	0	0	0	0	0	0	0	0	0	0	0	0	0	0	0	0	0	0	0	0	0	0	0	0	0	0	0	0	0	0	0	0	0	0	0	0	0	0	0	0	4	2	0	0	0	0	0	0	0	0	0	0	0	0	0	0	0	0	0	0	0	0	0	0	0	0	0	0	0	0	0	0	0	0	0	0	0	0	0	0	0	0	0	0	0	0	0	0	0	0	0	0	0	0	0	0	0	0	0	0	2	2	0	0	0	0	0	0	0	0	0	0	0	0	0	0	0	0	0	0	0	0	0	0	0	0	0	0	0	0	0	0	0	0	0	0	0	0	0	0	0	0	0	0	0	0	0	0	0	0	0	0	0	0	0	0	0	0	0	0	2	2	0	0	0	0	0	0	0	0	0	0	0	0	0	0	0	0	0	0	0	0	0	0	0	0	0	0	0	0	0	0	0	0	0	0	0	0	0	0	0	0	0	0	0	0	0	0	0	0	0	0	0	0	0	0	0	6	12	0	0	0	0	0	0	1	1	0	0	0	0	0	0	0	0	0	0	0	0	0	0	0	0	0	0	0	0	0	0	0	0	0	0	0	0	0	0	0	0	0	0	0	0	0	0	0	0	0	0	0	0	0	0	0	0	0	0	0	0	0	0	0	0	0	0	0	0	0	0	0	0	0	0	0	0	0	0	0	0	0	0	0	0	0	0	0	0	0	0	0	0	0	0	0	0	0	0	0	0	0	0	0	0	0	0	0	0	0		86.8498	91.0202	94.1256	92.6009	94.1816	84.1143	87.926	75.1233	58.3574	69.6738	60.2627	89.7229	82.6212	81.1634	87.0237	86.5473	87.6443	82.5202	87.9908	87.2835	88.4671	86.4607	86.5762	84.9885	87.8176	88.6547	87.6299	87.3412	85.6524	85.5081	85.97	85.407	81.8562	81.7263	67.6674	64.5641	77.295	76.3568	85.3493	83.343	85.97			0.00897683	0.00956728	0.00970874	0.00884956	0.00884956	0.0152209	0.00968045	0.00940725	0.00996999	0.00747949	0.0144463	0.0104824	0.0106383	0.00724638	0.00697832	0.00913051	0.0103737	0.00746269	0.00747949	0.00520571	0.00503274	0.00505819	0.00552486	0.00529945	0.00527151	0.00341039	0.012092	0.00580646	0.00579633	0.010254	0.0102858	0.010254	0.00938765	0.00990099	1	0.00845301	0.00914904	0.00956728	0.00830579	0.0111484	0.00955119	0.0103093	0.0103737	0.0108696	0.0112965	0.0113636	0.0119048	0.0118623	0.0113636	0.0108228	0.0104494	0.0104824	0.0103737	0.0111859	0.0102858	0.0105794	0.0104117	0.0107474	0.0119907	0.0104117	0.010718	0.0100963	0.0105263	0.0106383	0.0102858	0.0103093	0.0105263	0.0104824	0.0104824	1	0.0103737	0.0154562	0.010718	0.0105263	0.0105092	0.0108696	0.0167507	0.00922527	0.0100963	0.00792676	0.00919972	0.0166667	0.00960108	0.0096597	0.00968045	0.0106132	0.00960108	0.0162077	0.0155873	0.0103737	0.0129202	0.0243902	0.0104824	0.0107876	0.0123917	0.00620942	0.0105092	0.00922527	0.010188	0.00985	0.0174758	0.01	0.0103737	0.0103737	0.0154562	0.0097372	0.00951503	0.00934579	0.0100302	0.00988583	0.00943396	0.00925096	0.0285714	0.00919972	0.00946083	0.00948785	0.00943396	0.00946083	0.0096597	0.00968045	0.00970874	0.00970874	0.00968045	0.00985	0.00985	0.0104117	0.00961539	0.0100606	0.00983294	0.00994798	1	0.0097372	0.00976582	0.00951503	0.0163519	0.00983294	0.00913051	0.00955119	0.017637	0.0090479	0.00940725	0.00956728	0.0147713	0.0112965	0.010718	0.0119907	0.0106383	0.0096597	0.0102041	0.00948785	0.00951503	0.0108228	0.0165227	0.0129202	0.0116688	0.0167507	0.00900115	0.00960108	0.0161171	0.00946083	0.00960108	0.00961539	0.00961539
	TGME49_205710-TGME49_217460	0.906
101	TGME49_202680-TGME49_222220	0.905	0.370596	0.650871	?	?	0.237055	0.379295	0.650871	0.237055	0.237055	0.213101	?	?	?	?	?	0	0	0.370596	0.0630734	0.0316344	0.020028	0.129735	?	?	?	?	?	?	?	?	?	?	0.0318399	0.169171	?	0.020028	0.129735	?	?	?	?	?	?	?	?	?	?	?	?	?	?	?	0	0.414181	0.748051	TGME49_202680_peptidase_M16,_alpha_subunit,_putative	0	0	0	0	0	0	0	0	0	0	0	0	0	0	0	0	0	0	0	0	0	0	0	0	0	0	0	0	0	0	0	0	0	0	0	0	0	0	0	0	0	0	0	0	0	0	0	0	0	0	0	0	0	0	0	0	0	0	0	0	0	0	0	0	0	0	0	0	0	0	0	0	0	0	0	0	0	0	0	0	0	0	0	0	0	0	0	0	0	0	0	0	0	0	0	0	0	0	0	0	0	0	0	0	0	0	0	0	0	0	0	0	0	0	0	0	0	0	0	0	0	0	0	0	0	0	0	0	0	0	0	0	0	0	0	0	0	0	0	0	0	0	0	0	0	0	0	0	0	0	0	0	0	0	0	0	0	0	0	0	0	0	0	0	0	0	0	0	0	0	0	0	0	0	0	0	0	0	0	0	0	0	0	0	0	0	0	0	0	0	0	0	0	0	0	0	0	0	0	0	0	0	0	0	0	0	0	0	0	0	0	0	0	0	0	0	0	0	0	0	0	0	0	0	0	0	0	0	0	0	0	0	0	0	0	0	0	0	0	0	0	0	0	0	0	0	0	0	0	0	0	0	0	0	0	0	0	0	0	0	0	0	0	0	0	0	0	0	0	0	0	0	0	0	0	0	0	0	0	0	0	0	0	0	0	0	0	0	0	0	0	0	0	0	0	0	0	0	0	0	0	0	0	0	0	0	0	0	0	1	0	0	0	0	0	1	0	1	0	0	0	0	0	0	0	0	0	0	0	0	0	0	0	0	0	0	0	0	0	0	0	0	0	0	0	0	0	0	0	2	0	0	0	0	0	0	0	0	4	2	6	4	0	0	0	0	0	0	0	0	0	0	0	3	2	0	0	0	0	0	0	3	0	0	0	0	0	0	0	2	1	0	0	0	0	0	0	0	0	0	0	0	0	0	0	1	0	0	0	1	1	0	0	0	0	0	0	0	0	0		77.5561	90.7175	96.0874	95.157	95.6951	90.1906	92.6233	73.3632	70.6553	23.6865	56.6542	76.5156	54.8932	57.4913	32.2893	84.5121	89.1311	86.2875	86.4174	88.0341	85.8256	88.0918	86.3886	86.1432	86.9515	86.6051	87.2546	87.2691	85.6091	87.1103	84.3533	85.3493	66.8303	64.6218	56.5387	49.0329	68.4758	57.8955	79.3158	82.1161	79.0127			0.00593831	0.00568182	0.00580053	0.00592772	0.00614632	0.00557032	0.00623826	0.00564478	0.00591556	0.0063412	0.00592772	0.00589279	0.00598008	0.00630824	0.00742396	0.0063412	0.00666236	0.00543192	0.00543192	0.00524387	0.00527641	0.00533624	0.00540541	0.00598802	0.00561492	0.0041085	0.016129	0.00572413	0.00574201	0.00704225	0.0069736	0.00703127	0.00712261	0.00793651	1	0.0075188	0.00618433	0.00734097	0.00630824	0.0082289	0.00630124	0.00632024	0.0069109	0.00713496	0.00714286	0.00677053	0.00649351	0.00647153	0.00648084	0.00654883	0.00663575	0.00663575	0.00662252	0.00663575	0.00625	0.00616915	0.00623826	0.00627361	0.0063412	0.00638166	0.00620263	0.00626178	0.00621118	0.00622281	0.00595238	0.00642265	0.00640628	0.00632024	0.00632024	1	0.00621118	0.00793651	0.00638166	0.00636943	0.00626178	0.00654883	0.00582415	0.00549451	0.00603504	0.00586432	0.00578035	0.00589279	0.00596933	0.00603504	0.00592772	0.00620263	0.00601319	0.00987157	0.00625	0.00586432	0.0148586	0.00626178	0.00591556	0.00584266	0.00674304	0.00612366	0.00769231	0.00580053	0.00609756	0.00601319	0.00613497	0.00616915	0.00610877	0.00610877	0.00593831	0.00582415	0.005596	0.00557032	0.00574713	0.00564972	0.00567212	0.00572991	0.00911586	0.00578035	0.00577294	0.00579042	0.00576293	0.00582415	0.00581241	0.00582415	0.00651899	0.00571279	0.00564972	0.00560545	0.00589279	0.00572413	0.00564972	0.00576293	0.00558659	0.00563308	0.00548543	0.00546448	0.00564972	0.00537634	0.00564478	0.00564478	0.0055219	0.00574713	0.00562749	0.00532768	0.0144096	0.0103926	0.00549451	0.00642265	0.00674304	0.00864312	0.00571279	0.00540541	0.00547877	0.00551274	0.00539662	0.00551274	0.00546448	0.00555556	0.00724397	0.00541421	0.00553407	0.00540541	0.00705721	0.00548543	0.00544891	0.00544369	0.00544369
	TGME49_202680-TGME49_222220	0.905	0.370596	0.650871	?	?	0.237055	0.379295	0.650871	0.237055	0.237055	0.213101	?	?	?	?	?	0	0	0.370596	0.0630734	0.0316344	0.020028	0.129735	?	?	?	?	?	?	?	?	?	?	0.0318399	0.169171	?	0.020028	0.129735	?	?	?	?	?	?	?	?	?	?	?	?	?	?	?	0	0.414181	0.748051	TGME49_222220_alveolin_domain_containing_intermediate_filament_IMC7_(IMC7)	0	0	0	0	0	0	0	0	0	0	0	0	0	0	0	0	0	0	0	0	0	0	0	0	0	0	0	0	0	0	0	0	0	0	0	0	0	0	0	0	0	0	0	0	0	0	0	0	0	0	0	0	0	0	0	0	7	0	0	0	0	0	0	0	0	0	0	0	0	0	0	0	0	0	0	0	0	0	0	0	0	0	0	0	0	0	0	0	0	0	0	0	0	0	0	0	0	0	0	0	0	0	0	0	0	0	0	0	0	0	0	0	0	0	0	0	0	0	0	0	0	0	2	0	0	3	1	0	0	0	0	0	0	0	0	4	0	2	0	0	0	0	0	0	0	0	0	0	0	0	0	0	0	0	0	0	0	0	0	0	0	0	0	0	0	0	0	0	0	0	0	0	0	0	0	0	8	1	0	0	0	0	3	0	0	2	0	0	0	0	0	0	0	0	0	0	0	0	0	0	0	0	0	0	0	0	0	0	0	0	0	0	0	0	0	0	0	0	0	0	0	0	0	0	0	0	0	0	0	0	0	0	0	0	0	0	1	0	0	0	0	0	0	0	0	0	0	0	0	0	0	0	0	0	0	0	0	0	0	0	0	0	0	0	0	0	0	0	0	0	0	0	0	0	0	0	0	0	0	0	0	0	0	0	0	0	0	0	0	0	0	0	0	0	0	0	5	0	0	0	0	0	0	0	0	0	0	0	0	3	3	0	0	2	0	2	0	2	0	1	0	1	0	0	0	0	0	0	0	0	0	0	0	0	0	0	0	0	0	0	0	0	0	0	0	0	0	0	0	0	0	0	0	0	0	0	0	0	5	7	6	6	11	0	0	1	6	0	0	0	0	0	0	2	0	5	0	0	0	0	0	4	0	2	0	3	0	0	0	0	1	0	0	0	0	0	0	0	0	0	0	0	0	0	0	0	0	0	0	4	2	0	0	0	0	0	0	0	0	0		90.3139	94.0359	97.7354	97.2534	97.3318	97.2197	96.704	94.2713	48.3256	34.5843	29.8499	89.5208	89.8383	89.8528	74.8845	95.28	97.3874	94.8037	96.4492	96.1461	95.9151	96.5358	95.6264	94.9047	95.3522	95.2512	96.4203	95.3233	95.7275	95.6842	96.1605	95.1934	92.2055	88.698	86.0855	83.4729	88.6403	86.6195	93.6345	95.0635	93.2592			1	1	1	1	1	1	1	1	1	1	1	1	1	1	1	1	1	0.140906	0.0990402	0.0763539	0.0830168	0.0833333	1	1	1	0.0170361	1	1	1	1	1	1	1	1	1	1	1	1	1	1	1	1	1	1	1	1	1	1	1	1	1	1	1	1	1	1	1	1	1	1	1	1	1	1	1	1	1	1	1	1	1	1	1	1	1	1	1	1	1	1	1	1	1	1	1	1	1	1	1	1	1	1	1	1	1	1	1	1	1	1	1	1	1	1	1	1	1	1	1	1	1	1	1	1	1	1	1	1	1	1	1	1	1	1	1	1	1	1	1	1	1	1	1	1	1	1	1	1	1	1	1	1	1	1	1	1	1	1	1	1	1	1	1	1	1	1	1	1	1	1	1	1	1
	TGME49_202680-TGME49_222220	0.905
102	TGME49_215470-TGME49_238010	0.905	0.330417	0.499973	?	?	0.240161	0.32995	0.499973	0.240161	0.240161	0.170693	?	0.214784	0.130582	0.138449	0.114226	2	0.432	0.330417	0.335299	0.0243139	0.00738606	0.0204611	?	?	0.00891793	0.194539	0.0373692	0.262664	0	0.0138039	0.033264	0.256978	0.00932588	0.0320626	?	0.00738606	0.0204611	?	0.764475	0.862183	0.365339	0.875508	?	?	1	0.352558	0	0.525858	0	0	1	0.515875	0	0.322914	0.458397	TGME49_215470_ribosomal_protein_RPL10A_(RPL10A)	0	0	0	0	0	0	0	0	0	0	0	0	0	0	0	0	0	0	0	0	0	0	0	0	0	0	0	0	0	0	0	0	0	0	0	0	2	0	0	0	0	2	2	0	2	0	0	0	0	0	0	0	0	0	0	0	0	0	0	0	0	0	0	0	0	0	0	0	0	0	0	0	0	0	0	0	0	0	0	0	0	0	0	0	0	0	0	0	0	0	0	0	0	2	2	2	2	2	0	0	1	2	0	0	0	0	2	0	0	0	0	0	0	0	0	0	0	0	0	0	0	0	0	0	0	0	0	0	0	0	0	0	0	0	0	0	0	0	0	0	0	0	0	0	0	0	0	0	2	2	1	2	0	6	3	3	2	2	3	2	2	3	0	0	2	0	2	2	1	2	2	2	2	2	0	0	0	0	0	0	0	0	0	0	0	0	0	0	0	0	0	0	0	0	0	0	0	0	0	1	0	0	0	0	0	0	0	0	0	0	2	0	0	2	2	2	2	2	2	2	2	0	0	0	2	0	0	0	0	0	0	0	0	0	0	0	0	0	0	0	0	0	0	0	0	0	0	0	0	0	0	0	0	0	0	0	0	0	0	4	3	0	0	0	0	0	3	0	0	0	4	3	0	3	2	2	3	2	2	3	2	2	2	0	3	2	1	2	1	2	0	0	0	0	0	2	0	0	0	0	0	0	0	0	0	0	0	0	0	0	0	0	0	0	0	0	0	0	0	0	0	0	0	0	0	0	0	0	0	0	0	0	0	0	0	0	0	0	0	0	0	0	0	0	0	0	0	0	0	0	0	0	0	0	0	0	0	0	0	0	0	2	6	3	0	1	2	0	0	0	3	0	0	2	0	0	0	0	0	0	0	8	0	11	12	9	6	3	0	3	3	2	0	1	0	0	0	1	0	2	4	3	2	2	0	2	3	2	4	0	0	0	0	0	0	0	0	0	0	0		98.8117	99.3274	99.7197	99.6188	99.6637	99.3049	98.935	96.6816	43.4902	59.7719	91.2096	97.907	97.7627	97.9792	96.7956	97.5606	98.138	98.0947	97.8637	97.7338	97.474	97.8204	97.373	97.2864	97.6761	97.5318	97.7483	97.7194	97.7916	97.6617	98.2535	98.4555	99.0618	98.9174	99.1917	99.3216	99.2494	98.6865	97.7194	97.9215	97.7194			0.0149038	0.0147713	0.014266	0.0147059	0.0147713	0.0187893	0.0139815	0.0162077	0.018383	0.0174222	0.0138889	0.0196078	0.0139815	0.0178571	0.0168003	0.0450008	0.0454545	0.00774612	0.0077281	0.00787402	0.0077281	0.00784173	0.00774612	0.00812368	0.00793041	0.00407662	0.0136805	0.017692	0.017692	0.0281509	0.0285714	0.0291536	0.029942	1	1	0.132928	0.0258405	1	0.0226133	1	0.0172278	0.0168003	0.0162077	0.0158341	0.0181667	0.0185185	0.0277032	0.0277032	0.0284455	0.0149927	0.0284455	0.0289663	0.0281509	0.0296745	0.0173313	0.017692	0.0180828	0.0202836	0.0207914	0.0153137	0.0162872	0.0174963	0.0159941	0.0182819	0.0160511	0.0185185	0.0168857	0.0169492	0.0169492	1	0.0184655	0.0281509	0.0202836	0.0178571	0.0218823	0.019793	0.0181667	0.0160511	0.0223719	0.018383	0.015116	0.0291536	0.0221745	0.0201211	0.018383	0.0307476	0.0220274	0.0170361	0.0443993	0.0186836	0.030582	0.0189757	0.0162872	0.0157424	0.0310995	0.0207914	0.0178571	0.0182819	0.0223719	0.0155284	0.0168003	0.015873	0.015873	0.0158341	0.0227273	0.0158341	0.0172278	0.0168857	0.0173313	0.0188679	0.0159941	0.0224604	0.0277032	0.0162872	0.0163812	0.015873	0.0160511	0.0160511	0.0159941	0.0156988	0.0159941	0.0159941	0.0165227	0.0226133	0.0165227	0.0170361	0.0164747	0.0211766	0.015873	0.0258405	0.0160511	0.0156014	0.0153846	0.0158341	0.0237547	0.0156014	0.0157424	0.0155284	0.0155284	0.0159941	0.0258405	0.0187893	0.018383	0.0166237	0.04	0.0229764	0.0228838	0.015873	0.0155284	0.0193427	0.016129	0.0296745	0.0332826	0.0234198	0.0281509	0.0158341	0.0163812	0.0160511	0.016129	0.0157424	0.0162872	0.0232035	0.0162077
	TGME49_215470-TGME49_238010	0.905	0.330417	0.499973	?	?	0.240161	0.32995	0.499973	0.240161	0.240161	0.170693	?	0.214784	0.130582	0.138449	0.114226	2	0.432	0.330417	0.335299	0.0243139	0.00738606	0.0204611	?	?	0.00891793	0.194539	0.0373692	0.262664	0	0.0138039	0.033264	0.256978	0.00932588	0.0320626	?	0.00738606	0.0204611	?	0.764475	0.862183	0.365339	0.875508	?	?	1	0.352558	0	0.525858	0	0	1	0.515875	0	0.322914	0.458397	TGME49_238010_ribosomal_protein_RPL23A_(RPL23A)	0	0	0	0	0	0	0	0	0	0	0	0	0	0	0	0	0	0	0	0	0	0	0	0	0	0	0	0	0	0	0	0	0	0	0	0	0	0	0	0	0	0	0	0	0	0	0	0	0	0	0	0	0	0	0	0	0	0	0	0	0	0	0	0	0	0	0	1	2	2	0	2	0	0	0	0	0	1	0	0	2	0	0	1	0	0	0	0	1	2	2	2	0	2	9	2	2	2	2	2	2	2	2	0	0	2	0	0	0	0	0	0	0	0	0	0	0	0	0	0	0	0	0	0	2	0	0	0	0	0	0	0	0	0	0	0	0	0	0	0	1	0	0	0	2	2	0	2	7	4	1	5	0	6	8	6	7	5	6	5	6	0	0	0	0	0	0	0	0	2	1	2	2	2	0	0	0	0	0	0	0	0	0	0	0	0	0	0	0	0	0	0	0	0	0	0	0	0	0	0	0	0	0	0	0	0	0	0	2	2	2	2	0	6	9	5	7	3	7	6	2	4	6	0	3	2	0	1	2	2	2	2	2	2	0	0	0	0	0	0	0	0	0	0	0	0	0	0	0	0	0	0	0	0	0	0	0	0	0	0	0	0	0	0	0	0	0	0	0	0	0	0	0	0	1	0	0	0	0	0	0	2	1	0	0	0	0	0	0	0	0	0	0	0	0	0	0	0	0	0	0	0	0	0	0	0	0	0	0	0	0	0	0	0	0	0	0	0	0	0	0	0	0	0	0	0	0	0	0	0	0	0	0	0	0	0	0	0	0	0	0	0	0	0	0	0	0	0	0	0	0	0	0	0	0	0	0	0	0	0	2	6	12	5	11	30	45	6	4	10	9	12	0	7	0	8	0	0	0	7	0	6	0	8	8	6	8	6	0	4	8	7	0	2	0	0	0	0	0	3	3	2	2	2	1	0	3	2	3	1	1	0	0	0	0	0	0	0	0	0		98.3857	97.4327	98.722	98.3632	98.4865	97.4103	96.9731	95.4372	87.1247	70.3089	93.3891	98.7154	99.1917	99.1051	98.9319	98.2246	98.7875	98.9174	98.0658	98.5277	97.6761	98.5277	97.907	98.1091	97.9648	98.1091	98.138	98.5133	98.0658	98.4555	98.138	98.5855	99.0762	98.5277	98.4267	98.5566	98.6143	98.4122	97.4018	97.9503	97.2864			0.028012	0.0265259	0.0277778	0.0268659	0.0268659	0.0288193	0.0363334	0.0378817	0.0315468	0.0344284	0.0268659	0.0289663	0.0268659	0.0275474	0.103104	0.0416667	0.052206	1	0.0389121	0.0421959	0.0355178	0.0344284	0.0623218	0.0268659	0.0268659	0.025	0.0248621	0.095031	0.038394	0.0407783	0.0374546	0.0389121	0.0330022	0.052206	0.0666667	0.0970777	0.0598839	0.052206	0.0389121	0.103104	0.0315468	0.0292784	0.0298304	0.0327623	0.0308662	0.0320977	0.0320977	0.0320977	0.030303	1	0.0327623	0.0330022	0.0320977	0.0320977	0.0348445	0.0336712	0.031723	0.034016	0.0320977	0.0330022	0.0363334	0.0344284	0.0330022	0.0363334	0.037037	0.0288193	0.0292784	0.0292784	0.0292784	0.028012	0.0336712	0.0277778	0.0273801	0.0298304	0.0277778	0.0315468	0.030582	0.0245706	0.0288193	0.028012	0.025641	0.030582	0.030582	0.031723	0.0327623	0.0336712	0.0330022	0.0273801	0.0440549	0.0300291	0.0288193	0.028012	0.0322581	0.0282502	0.030303	0.0333333	0.030582	0.0288193	0.0363334	0.0300291	0.0389121	0.0355178	0.0355178	0.0355178	0.0298304	0.0265259	0.028012	1	0.0300291	0.0298304	0.0292784	0.0282502	0.04	0.0292784	0.0298304	0.0298304	0.0548792	0.0300291	0.0298304	1	0.0292784	0.0292784	0.0308662	0.0298304	0.0298304	0.0298304	0.0268659	0.0378817	0.0277778	0.027027	0.0298304	0.0258405	0.0289663	0.0258405	0.0273801	0.0275474	0.025	0.0262489	0.0258405	0.0273801	0.028012	0.0254446	0.025641	0.0258405	0.0262489	0.030303	0.025	0.025	0.025	0.028012	0.025	0.0254446	0.025	0.0268659	0.052206	0.025	0.0273801	0.025	0.0284925	1	0.025	0.025	0.025
	TGME49_215470-TGME49_238010	0.905
103	TGME49_216450-TGME49_254900	0.905	0.397441	0.507226	14050.4	?	0.252044	0.379918	0.50523	0.252044	0.252044	?	0.111392	0.206577	0.212133	0.277814	0.291424	1	1	0.397441	0.0899795	0.0314856	0.0220464	0.0699076	0	0.202641	0.139325	0.52362	0.0160062	0.0763738	0.0192495	0.0788464	0.0245587	0.0884711	?	?	?	0.0220464	0.0699076	0.421637	0.760886	0.526059	0.450696	0.488527	0	0	1	0	0	0	0	0.159433	0	0	?	?	?	TGME49_216450_peptidase,_T1_family_protein	0	0	0	0	0	0	0	0	0	0	0	0	0	0	0	3	0	0	0	0	0	0	0	0	0	0	0	0	0	0	0	0	0	0	0	0	0	0	0	0	0	0	0	0	0	0	0	0	0	0	0	0	0	0	0	0	2	4	4	3	0	0	0	0	0	0	0	0	0	0	0	0	0	0	0	0	0	0	0	0	0	0	0	0	0	0	0	0	0	0	0	0	0	0	0	0	0	0	0	0	0	0	0	0	0	0	0	0	0	0	0	0	0	0	0	0	8	6	4	3	0	0	0	0	0	0	0	0	0	0	0	0	0	0	0	6	0	1	0	0	0	0	0	0	0	0	0	0	0	0	0	0	0	0	0	0	0	0	0	0	0	0	0	0	0	0	0	0	0	0	0	0	0	0	0	0	4	8	8	6	2	0	0	0	0	0	0	0	0	0	0	0	0	0	0	2	0	0	0	0	0	0	0	0	0	0	0	0	0	0	0	0	0	0	0	0	0	0	0	0	0	0	0	0	0	0	0	0	0	0	0	0	0	0	0	0	4	4	6	4	4	0	0	0	0	0	0	0	0	0	0	0	0	0	0	3	0	0	0	0	0	0	0	0	0	0	0	0	0	0	0	0	0	0	0	0	0	0	0	0	0	0	0	0	0	0	0	0	0	0	0	0	0	0	0	0	6	6	9	7	0	0	0	0	0	0	0	0	0	0	0	0	0	0	0	0	0	0	0	0	0	0	0	0	0	0	0	0	0	0	0	0	0	0	0	0	0	0	0	0	0	0	0	0	0	0	0	0	0	0	5	2	0	0	0	0	0	0	0	0	0	0	0	0	0	0	0	0	0	0	0	0	0	0	0	0	0	0	0	0	0	0	0	0	0	0	0	0	0	0	0	0	0	0	0	0	0	0	0	0	0	0	0	0	0	0	0	0	0	0	0	0	0	0	0	0	0	0	0	0		70.4372	76.5247	93.4417	92.9484	93.3184	93.1502	86.491	79.0695	37.9763	31.25	13.2361	55.6005	65.7766	58.8193	53.0745	67.4076	79.4169	66.8736	71.9833	74.1628	64.8672	76.2413	71.0017	69.9625	70.2945	69.0242	72.9936	75.0433	72.2864	74.9567	72.4596	72.1132	89.8383	88.3949	91.7581	89.463	89.5064	90.2425	77.959	83.4584	78.5941			0.0126582	0.0124188	0.021098	0.0122401	0.0121505	0.013263	0.0136012	0.0124758	0.0124758	0.0156988	0.0139472	0.014006	0.0199817	0.015291	0.0132102	0.0174517	0.017637	0.0112965	0.0113249	0.0111484	0.011208	0.011208	0.0112965	0.015291	0.0116279	0.00950978	0.0106725	0.011236	0.011236	0.0153617	0.0151515	0.0151515	0.0156988	0.0216662	0.0163934	0.0217391	0.0149254	0.0148761	0.0145563	0.129887	0.0122401	0.0134412	0.0136571	0.0136571	0.0136571	0.0136571	0.0140845	0.0140845	0.0141798	1	0.0139472	0.014006	0.0139472	0.0139472	0.0142406	0.0146203	0.0146725	0.0141798	0.0141798	0.0147059	0.0146725	0.0146203	0.0146203	0.0139472	0.0128994	0.0127066	0.0138801	0.0138311	0.0138311	0.0131579	0.0129609	0.0132102	0.0128702	0.0131196	0.0129609	0.013068	0.0165227	0.0126102	0.0132102	0.012813	0.0127066	0.0136012	0.0136571	0.0135135	0.0901152	0.0132102	0.0135135	0.0129609	0.0188335	0.0127066	0.0136986	0.0135135	0.0127066	0.0131579	0.0140845	0.0148761	0.015625	0.0144832	0.0133871	0.0128994	0.0154984	0.0145563	0.0146203	0.0146203	0.0135135	0.0134853	0.0132102	0.0132102	0.013263	0.013263	0.0127554	0.0128994	0.028012	1	0.013068	0.013068	0.013068	0.013068	0.0131196	0.0131196	0.0206088	0.0128702	0.012987	0.0128702	1	0.0127554	0.0134853	0.0636985	0.0128702	0.0126102	0.0127554	0.0126102	0.0127066	0.0124188	1	0.012575	0.0123917	0.0123387	0.0149254	0.0126582	0.0136571	0.0126102	0.0149927	0.0588235	0.025496	1	0.0127066	1	0.0126102	0.0126102	0.0126102	0.0126102	0.0168356	0.0127066	1	0.0126102	0.0126102	0.0126102	0.0162077	0.0168356	0.0126102	0.0126102	0.0126102
	TGME49_216450-TGME49_254900	0.905	0.397441	0.507226	14050.4	?	0.252044	0.379918	0.50523	0.252044	0.252044	?	0.111392	0.206577	0.212133	0.277814	0.291424	1	1	0.397441	0.0899795	0.0314856	0.0220464	0.0699076	0	0.202641	0.139325	0.52362	0.0160062	0.0763738	0.0192495	0.0788464	0.0245587	0.0884711	?	?	?	0.0220464	0.0699076	0.421637	0.760886	0.526059	0.450696	0.488527	0	0	1	0	0	0	0	0.159433	0	0	?	?	?	TGME49_254900_proteasome_subunit_beta_type_2,_putative	0	0	0	0	0	0	0	0	0	0	0	0	0	0	0	0	0	0	0	0	0	0	0	0	0	0	0	0	0	0	0	0	0	0	0	0	0	0	0	0	0	0	0	0	0	0	0	0	0	0	0	0	0	0	0	0	1	0	0	0	0	0	0	0	0	0	0	0	0	0	0	0	0	0	0	0	0	0	0	0	0	0	0	0	0	0	0	0	0	0	0	0	0	0	0	0	0	0	0	0	0	0	0	0	0	0	0	0	0	0	0	0	0	0	0	0	8	0	0	0	0	0	0	0	0	0	0	0	0	0	0	0	0	0	0	4	0	0	0	0	0	0	0	0	0	0	0	0	0	0	0	0	0	0	0	0	0	0	0	0	0	0	0	0	0	0	0	0	0	0	0	0	0	0	0	0	5	0	0	0	0	0	0	0	0	0	0	0	0	0	0	0	0	0	0	4	0	0	0	0	0	0	0	0	0	0	0	0	0	0	0	0	0	0	0	0	0	0	0	0	0	0	0	0	0	0	0	0	0	0	0	0	0	0	0	0	6	0	0	0	0	0	0	0	0	0	0	0	0	0	0	0	0	0	0	6	0	0	0	0	0	0	0	0	0	0	0	0	0	0	0	0	0	0	0	0	0	0	0	0	0	0	0	0	0	0	0	0	0	0	0	0	0	0	0	0	7	0	0	0	0	0	0	0	0	0	0	0	0	0	0	0	0	0	0	0	0	0	0	0	0	0	0	0	0	0	0	0	0	0	0	0	0	0	0	0	0	0	0	0	0	0	0	0	0	0	0	0	0	0	0	0	0	0	0	0	0	0	0	0	0	0	0	0	0	0	0	0	0	0	0	0	0	0	0	0	0	0	0	0	0	0	0	0	0	0	0	0	0	0	0	0	0	0	0	0	0	0	0	0	0	0	0	0	0	0	0	0	0	0	0	0	0	0	0	0	0	0	0	0		88.4193	83.5762	95.9978	96.3565	96.2332	96.6592	96.1939	95.4596	76.0826	53.0745	50.8949	72.3297	83.2419	77.3961	78.0023	81.4809	90.8776	89.0589	81.2789	88.7269	79.821	89.4775	87.1391	88.597	84.0069	82.4336	84.2812	88.9145	84.3389	90.0982	85.0318	87.3845	96.9977	95.7997	96.0739	96.6224	96.3048	96.4492	81.1057	88.5104	81.6686			0.024259	0.0240831	0.0232558	0.0211766	0.0211766	0.025	0.0274741	0.0310995	0.0285714	0.0251896	0.0274741	0.0281509	0.0281509	0.0382337	0.0259586	0.0237547	0.026209	0.0235861	0.25	0.0223719	0.0227273	0.0228838	0.0224604	0.0195485	0.0204082	0.0124928	1	0.0636985	0.0218823	0.0391805	0.0415874	0.0404875	0.0411505	0.0391805	0.0507641	0.029942	0.0266504	0.0450008	0.0258405	0.0490246	0.029942	0.0319478	0.0302611	0.031723	0.0490246	0.0364991	0.0284455	0.0243902	0.0302611	0.212813	0.0284455	0.028012	0.032897	0.0255775	0.0307476	0.0322581	0.03125	0.0296745	0.0307476	0.03125	0.031723	0.03125	0.032897	0.0325744	0.0291536	0.0272487	0.0384615	0.0384615	0.0384615	0.0274741	0.028012	0.0266504	0.0255775	0.0277032	0.027027	0.0259586	0.0332826	0.0336712	0.0268089	0.031723	0.0240831	0.068032	0.0746383	0.0619007	0.0636985	0.0666667	0.0619007	0.0653551	1	0.0609833	0.129887	0.158704	0.0546417	0.0548792	0.0703143	0.051222	0.051222	0.0232558	0.0237547	0.0240831	0.0289663	0.0272487	0.027027	0.027027	0.0234198	0.0228838	0.0284455	0.0243902	0.0232558	0.024259	0.025	0.0246774	0.0483116	0.0307476	0.0255775	0.0268089	0.0263158	0.026209	0.0266504	0.0266504	0.029942	0.0263158	0.0258405	0.027027	0.0272487	0.0272487	0.0251896	0.103104	0.227379	0.0336712	0.028012	0.0226133	0.0211766	0.0217391	0.0580658	0.0391805	0.0210425	0.0296745	0.0224604	0.0214137	0.0384615	0.0384615	0.0598839	0.0332826	0.0259586	0.0274741	0.117331	0.0226133	0.0228838	0.0411505	0.0226133	0.0369744	0.236863	0.0263158	0.0411505	0.0226133	0.0259586	0.0226133	0.0454546	0.0266504	0.0226133	0.0226133	0.0226133
	TGME49_216450-TGME49_254900	0.905
104	TGME49_239500-TGME49_258150	0.905	0.64885	0.785414	14050.4	?	0.220203	0.652679	0.785204	0.220203	0.220203	0.381467	0.0860324	0.247761	0.0913356	0.301361	0.251056	5	5	0.64885	0.00867938	0.0287838	0.0857429	0.178089	0.19519	0.389126	0.311034	0.533039	0.187565	0.435576	0.105552	0.270448	0.213991	0.390051	0.00493807	0.0284006	?	0.0857429	0.178089	0.89063	0.840146	0.923855	0.643587	0.829023	1	0.731827	1	0.765445	1	0.822434	1	0.519899	1	0.677587	0	0.266681	0.393919	TGME49_239500_proteasome_subunit_alpha_type,_putative	2	0	0	0	0	0	0	0	0	0	0	0	0	0	0	4	0	0	0	0	0	0	0	0	0	0	0	0	0	0	0	0	0	0	0	0	0	0	0	0	0	0	0	0	0	0	0	0	0	0	0	0	0	0	0	0	10	5	4	3	0	0	0	0	0	0	0	0	0	0	0	0	0	0	0	0	0	0	0	0	0	0	0	0	0	0	0	0	0	0	0	0	0	0	0	0	0	0	0	0	0	0	0	0	0	0	0	0	0	0	0	0	0	0	0	0	13	6	4	2	4	0	0	0	0	0	0	0	0	0	0	0	0	0	0	4	0	4	0	0	0	0	0	0	0	0	0	0	0	0	0	0	0	0	0	0	0	0	0	0	0	0	0	0	0	0	0	0	0	0	0	0	0	0	0	0	14	8	3	3	1	0	0	0	0	0	0	0	0	0	0	0	0	0	0	0	1	0	0	0	0	0	0	0	0	0	0	0	0	0	0	0	0	0	0	0	0	0	0	0	0	0	0	0	0	0	0	0	0	0	0	0	0	0	0	0	12	5	7	3	5	0	0	0	0	0	0	0	0	0	0	0	0	0	0	3	0	0	0	0	0	0	0	0	0	0	0	0	0	0	0	0	0	0	0	0	0	0	0	0	0	0	0	0	0	0	0	0	0	0	0	0	0	0	0	0	13	7	2	4	0	0	0	0	0	0	0	0	0	0	0	0	0	0	0	0	0	0	0	0	0	0	0	0	0	0	0	0	0	0	0	0	0	0	0	0	0	0	0	0	0	0	0	0	0	0	0	0	0	0	2	2	0	0	0	1	0	0	2	2	3	2	2	0	0	0	0	0	0	0	0	0	0	0	0	0	0	0	0	0	0	0	0	0	0	0	0	0	0	0	0	0	0	0	0	0	0	0	0	0	0	0	0	0	0	0	0	0	0	0	0	0	0	0	0	0	0	0	0	0		90.8408	79.3386	94.3161	93.4305	93.6771	92.9484	88.0717	89.1816	76.8331	30.2973	62.2113	90.8632	91.9169	91.5127	91.0797	85.5658	91.123	86.3308	85.8978	87.6299	82.0727	88.8568	87.3701	86.9371	84.8297	86.3741	85.0029	88.6836	86.3597	88.3083	86.8505	87.0525	98.2679	97.7771	97.4307	97.3008	97.5173	97.3008	85.9267	90.8776	85.7102			0.0191201	0.0192308	0.019456	0.0190393	0.0186836	0.0201927	0.0212766	0.0234198	0.0241558	0.0218823	0.02	0.02	0.0201927	0.0223719	0.0363334	0.0322581	0.0272487	0.0263158	0.0483116	0.0263158	0.0251896	0.025	0.0416667	0.0224604	0.0209648	0.0120047	0.0588235	0.0197243	0.0197243	0.0237836	0.0241558	0.0243902	0.0241558	0.0389121	0.0990402	0.0348445	0.0432958	0.025611	0.0208135	0.0539873	0.0209648	0.0239814	0.0275474	0.0266504	0.0258405	0.0285714	0.0251896	0.0254446	0.0268659	0.0546417	0.030582	0.0300291	0.0242984	0.0248621	0.0232558	0.026209	0.030582	0.0242984	0.0322581	0.025611	0.0254446	0.0258405	0.0490246	0.0239814	0.0242984	0.0220274	0.0215978	0.0215978	0.0215978	0.0574781	0.0204082	0.0205343	0.0209648	0.0201927	0.0201927	0.0197243	0.030582	0.0223719	0.0223719	0.0237836	0.0212766	0.0285714	0.030582	0.0292211	0.0296745	0.0308662	0.0325744	0.0432958	0.0308662	0.026209	0.0296745	0.0308662	0.0546417	0.025611	0.0336712	0.0421959	0.030303	0.0234198	0.0223719	0.0217391	0.0242984	0.0235861	0.0231364	0.0234198	0.0229764	0.0221997	0.0241558	0.0232558	0.0263158	0.0237836	0.0239814	0.0221997	0.025	0.025	0.0272487	0.026209	0.0260431	0.0260431	0.028012	0.028012	0.025611	0.025611	0.030303	0.0285714	0.0258405	0.0268659	0.0218823	0.0215978	0.0215978	0.0214948	0.0209648	0.026209	0.0226475	0.0215978	0.0427388	0.0215978	0.0210425	0.0223719	0.0217391	0.0277425	0.0427388	0.0497589	0.038394	0.0277425	0.0218823	0.0416667	0.0220274	0.0217391	0.0218823	0.0330022	0.0218823	0.0666667	0.025611	0.025611	0.0546417	0.0218823	0.0232558	0.0218823	0.0526316	0.0714286	0.0220274	0.0220274	0.0220274
	TGME49_239500-TGME49_258150	0.905	0.64885	0.785414	14050.4	?	0.220203	0.652679	0.785204	0.220203	0.220203	0.381467	0.0860324	0.247761	0.0913356	0.301361	0.251056	5	5	0.64885	0.00867938	0.0287838	0.0857429	0.178089	0.19519	0.389126	0.311034	0.533039	0.187565	0.435576	0.105552	0.270448	0.213991	0.390051	0.00493807	0.0284006	?	0.0857429	0.178089	0.89063	0.840146	0.923855	0.643587	0.829023	1	0.731827	1	0.765445	1	0.822434	1	0.519899	1	0.677587	0	0.266681	0.393919	TGME49_258150_proteasome_subunit_alpha_type_7,_putative	0	0	0	0	0	0	0	0	0	0	0	0	0	0	0	3	0	0	0	0	0	0	0	0	0	0	0	0	0	0	0	0	0	0	0	0	0	0	0	0	0	0	0	0	0	0	0	0	0	0	0	0	0	0	0	0	4	2	0	0	0	0	0	0	0	0	0	0	0	0	0	0	0	0	0	3	0	1	0	0	0	0	0	0	0	0	0	0	0	0	0	0	0	0	0	0	0	0	0	0	0	0	0	0	0	0	0	0	0	0	0	0	0	0	0	0	11	0	0	0	0	0	0	0	0	0	0	0	0	0	0	0	0	0	0	2	0	0	0	0	0	0	0	0	0	0	0	0	0	0	0	0	0	0	0	0	0	0	0	0	0	0	0	0	0	0	0	0	0	0	0	0	0	0	0	0	8	3	0	0	0	0	0	0	0	0	0	0	0	0	0	0	0	0	0	3	0	1	1	0	0	0	0	1	0	0	0	0	0	0	0	0	0	0	0	0	0	0	0	0	0	0	0	0	0	0	0	0	0	0	0	0	0	0	0	0	8	3	0	0	0	0	0	0	0	0	0	0	0	0	0	0	0	0	0	4	0	0	2	2	0	0	1	1	0	0	0	0	0	0	0	0	0	0	0	0	0	0	0	0	0	0	0	0	0	0	0	0	0	0	0	0	0	0	0	0	5	0	0	0	0	0	0	0	0	0	0	0	0	0	0	0	0	0	0	0	0	0	0	0	0	0	0	0	0	0	0	0	0	0	0	0	0	0	0	0	0	0	0	0	0	0	0	0	0	0	0	0	0	0	6	0	0	0	0	0	0	0	0	0	0	0	0	0	0	0	0	0	0	0	0	0	0	0	0	0	0	0	0	0	0	0	0	0	0	0	0	0	0	0	0	0	0	0	0	0	0	0	0	0	0	0	0	0	0	0	0	0	0	0	0	0	0	0	0	0	0	0	0	0		81.009	65.3139	94.7422	94.2713	94.2713	92.4439	88.5706	87.7242	42.7685	44.7604	37.1536	74.8412	72.3874	75.0577	71.6224	83.9059	89.2032	82.9244	84.3822	85.3349	83.2708	86.2731	85.1328	83.3141	84.4255	83.011	84.7431	84.5699	81.9861	85.3637	82.5924	82.3181	84.3389	78.7962	62.2691	68.3458	73.9896	69.0242	83.444	87.0381	84.7142			0.015873	0.0156014	0.0159941	0.0163674	0.0163674	0.0151008	0.0160511	0.0166667	0.0164747	0.0146411	0.0145937	0.0145937	0.0150324	0.014266	0.0143474	0.0191201	0.0152618	0.0144463	0.0322581	0.0140845	0.0138889	0.0138462	0.014205	0.0135687	0.0136244	0.00883744	0.0237547	0.0125948	0.0125948	0.0163674	0.015873	0.0162077	0.0170361	0.0227273	0.0822713	0.0212766	0.0143838	0.0162077	0.014025	0.05	0.0145937	0.0149927	0.0159941	0.0186836	0.0163674	0.0177867	0.016129	0.0171239	0.015873	0.0168003	0.0162872	0.019793	0.0163674	0.019456	0.0193427	0.0175439	0.0193427	0.0166237	0.0166667	0.0178571	0.0173313	0.0173844	0.0175439	0.0166667	0.0173313	0.0143838	0.0149038	0.0149927	0.0149927	0.0483116	0.0199117	0.0154562	0.0155284	0.0150324	0.0149927	0.0148372	0.015873	0.0166237	0.0168003	0.0156014	0.0155284	0.0186836	0.0184655	0.018383	0.018383	0.0184655	0.0184655	0.0182819	0.0185185	0.0196078	0.025382	0.0210425	0.0186836	0.0354335	0.0173313	0.0192139	0.025382	0.0155284	0.0149927	0.0154562	0.0162872	0.0166237	0.0168631	0.0166667	0.0158341	0.0151515	0.0149927	0.014205	0.0151008	0.0141445	0.0152618	0.0149038	0.0172278	0.0151515	0.0159941	0.0160511	0.0186836	0.0186836	0.0163674	0.0162872	0.0202836	0.0156988	0.0162872	0.0162872	0.016129	0.0162077	0.0154562	0.0281509	0.0162872	0.0157424	0.029942	0.0258405	0.0157424	0.0151515	0.0153137	0.0153137	0.0157424	0.0157424	0.0199117	0.0319478	0.0228838	0.024259	0.031723	0.029942	0.0162077	0.02	0.0168631	0.0158341	0.0151515	0.0160511	0.016129	0.0162872	0.03125	0.0224604	0.0162872	0.0156014	0.0151515	0.0150324	0.0164747	0.029942	0.0205343	0.015873	0.0152618
	TGME49_239500-TGME49_258150	0.905
105	TGME49_247550-TGME49_313230	0.904	0.42981	0.491332	?	?	0.221947	0.426883	0.491228	0.221947	0.221947	0.185913	?	?	0.321586	0.144353	0.50743	0	0	0.42981	0.13324	0.0268107	0.0318066	0.0785505	?	?	?	?	0.0082532	0.0201734	0	0.0108829	0.00137744	0.00343215	0.0488058	0.117352	?	0.0318066	0.0785505	?	?	0.317179	0.183781	0.0432371	?	?	?	?	0	0.108938	0	0	0	-0.039466	0	0.485792	0.543071	TGME49_247550_heat_shock_protein_HSP60_(HSP60)	1	0	0	0	0	0	0	0	0	0	0	0	0	0	0	0	0	0	0	0	0	0	0	0	0	0	0	0	0	0	0	0	0	0	0	0	0	0	0	0	0	0	0	0	0	0	0	0	0	0	0	0	0	0	0	0	18	11	4	6	0	0	0	0	0	0	0	0	0	0	0	0	0	0	0	0	0	0	0	0	0	0	0	0	0	0	0	0	0	0	0	0	0	0	0	0	0	0	0	0	0	0	0	0	0	0	0	0	0	0	0	0	0	0	0	0	0	0	0	0	0	0	7	7	0	0	0	3	0	0	0	0	0	0	0	14	8	0	5	1	1	0	0	0	0	0	0	0	0	0	0	0	0	0	0	0	0	0	0	0	0	0	0	0	0	0	0	0	0	0	0	0	0	0	0	0	16	12	2	3	0	0	4	0	0	0	0	0	0	0	0	0	0	0	0	4	0	0	0	0	0	0	0	0	0	0	0	0	0	0	0	0	0	0	0	0	0	0	0	0	0	0	0	0	0	0	0	0	0	0	0	0	0	0	0	0	14	7	2	0	2	0	2	0	0	0	0	0	0	0	0	0	0	0	0	11	2	0	6	0	2	0	4	0	0	0	0	0	0	0	0	0	0	0	0	0	0	0	0	0	0	0	0	0	0	0	0	0	0	0	0	0	0	0	0	0	16	11	4	1	0	0	0	0	0	0	0	0	0	2	1	0	0	0	0	0	0	0	0	0	0	0	0	0	0	0	0	0	0	0	0	0	0	0	0	0	0	0	0	0	0	0	0	0	1	0	0	0	27	33	33	28	2	1	1	16	0	2	24	14	27	23	15	5	5	5	10	4	0	2	12	6	2	14	3	7	2	0	0	9	2	8	2	8	6	8	8	8	0	9	9	1	0	0	0	0	0	2	0	0	0	0	0	0	0	0	0	0	1	12	10	0	2	0	0	2	0	0	0	1		89.9103	90.3139	96.1659	95.6951	96.2108	92.9372	91.7489	90.3812	28.2044	12.4423	17.1189	80.1963	83.5162	82.5346	69.8759	85.2771	88.6403	87.0814	86.5906	86.2442	85.9988	87.0814	85.0029	85.97	84.9452	86.6917	86.0999	86.2875	84.5987	85.8401	83.6749	84.4977	77.5404	72.6905	76.2846	75.5629	77.627	70.9151	82.8089	83.1986	82.3903			0.0125	0.0123917	0.0123917	0.0123917	0.0123917	0.0129364	0.014266	0.0157734	0.0170361	0.0134588	0.012092	0.0121807	0.0120482	0.0137554	0.025382	0.0164747	0.016129	0.0121362	0.0120047	0.012092	0.0120047	0.0120047	0.0120047	0.0109703	0.0109703	0.00817007	0.00911586	0.0112302	0.0112741	0.0155284	0.0153323	0.0153846	0.0150324	0.0166667	0.0416667	0.0155284	0.0118734	0.0140845	0.012987	0.04	0.012312	0.0141445	0.013241	0.0134187	0.013241	0.0132102	0.013241	0.013294	0.0134187	0.013241	0.0133333	0.0133333	0.0133333	0.013294	0.0139815	0.014266	0.0140845	0.013294	0.0139815	0.0139815	0.0149927	0.014266	0.0140845	0.0145937	0.013294	0.0145937	0.0193427	0.0149927	0.0149927	0.0175439	0.0136244	0.016129	0.0143474	0.0137888	0.0141445	0.0144603	0.0129364	0.0135687	0.0128205	0.0174222	0.0144928	0.0151515	0.0150324	0.0153323	0.0148372	0.0149927	0.0149927	0.0193427	0.0268089	0.0179537	0.0155284	0.015873	0.0147713	0.0184853	0.0175439	0.0202836	0.0235861	0.0209648	0.014025	0.0139815	0.014266	0.0141445	0.0143474	0.0144603	0.013241	0.0138889	0.014266	0.0138889	0.0138591	0.0138591	0.0140845	0.0174222	0.0150324	0.0144603	0.0149927	0.0147059	0.0147059	0.0147059	0.0146411	0.0146411	0.0147713	0.0148372	0.0144928	0.0143838	0.0144603	0.0144603	0.0138889	0.0159941	0.0171524	0.0138889	0.0132102	0.013294	0.0134187	0.0133333	0.0133333	0.0131411	0.0134187	0.020662	0.0134187	0.013294	0.0169492	0.028012	0.0132102	0.0151515	0.0209648	0.013294	0.0289663	0.0132102	0.0132102	0.0135135	0.0134187	0.0272487	0.028012	0.0248133	0.0144603	0.0131411	0.0140845	0.0132102	0.0132102	0.0224604	0.0132102	0.0132102	0.0132102
	TGME49_247550-TGME49_313230	0.904	0.42981	0.491332	?	?	0.221947	0.426883	0.491228	0.221947	0.221947	0.185913	?	?	0.321586	0.144353	0.50743	0	0	0.42981	0.13324	0.0268107	0.0318066	0.0785505	?	?	?	?	0.0082532	0.0201734	0	0.0108829	0.00137744	0.00343215	0.0488058	0.117352	?	0.0318066	0.0785505	?	?	0.317179	0.183781	0.0432371	?	?	?	?	0	0.108938	0	0	0	-0.039466	0	0.485792	0.543071	TGME49_313230_eukaryotic_initiation_factor-2,_alpha_subunit	0	0	0	0	0	0	0	0	0	0	0	0	0	0	0	0	0	0	0	0	0	0	0	0	0	0	0	0	0	0	0	0	0	0	0	0	0	0	0	0	0	0	0	0	0	0	0	0	0	0	0	0	0	0	0	0	0	0	0	0	0	0	0	0	0	0	0	0	0	0	0	0	0	0	0	0	0	0	0	0	0	0	0	0	0	0	0	0	0	0	0	0	0	0	0	0	0	0	0	0	0	0	0	0	0	0	0	0	0	0	0	0	0	0	0	0	0	0	0	0	0	0	0	0	0	0	0	0	0	0	0	0	0	0	0	0	5	9	3	0	0	0	0	0	0	0	0	0	0	0	0	0	0	0	0	0	0	0	0	0	0	0	0	0	0	0	0	0	0	0	0	0	0	0	0	0	0	0	0	0	0	0	0	0	0	0	0	0	0	0	0	0	0	0	0	0	3	5	0	0	0	0	0	0	0	0	0	0	0	0	0	0	0	0	0	0	0	0	0	0	0	0	0	0	0	0	0	0	0	0	0	0	0	0	0	0	0	0	0	0	0	0	0	0	0	0	0	0	0	0	0	0	0	0	0	0	0	2	1	0	0	0	0	0	0	0	0	0	0	0	0	0	0	0	0	0	0	0	0	0	0	0	0	0	0	0	0	0	0	0	0	0	0	0	0	0	0	0	0	0	0	0	0	0	0	0	0	0	0	0	0	0	0	0	0	0	0	0	0	0	0	0	0	0	0	0	0	0	0	0	0	0	0	0	0	0	0	0	0	0	0	0	0	0	0	0	0	0	0	0	0	0	0	0	0	15	0	4	26	15	17	10	5	0	0	0	2	0	0	0	3	0	0	0	0	0	0	0	0	0	0	0	0	0	0	0	0	0	0	0	0	0	0	0	0	0	0	0	0	0	0	0	0	0	0	0	0	0	0	0	0	0	0	0	0	0	0	0	0	0		93.935	90.7735	96.9395	96.2108	96.7489	95.5157	94.2937	84.787	54.9509	51.761	43.1871	66.1952	63.0918	62.5144	67.3643	81.1201	82.4625	73.4122	80.8747	81.914	80.1386	80.8747	81.4376	82.4769	79.6189	81.5242	80.7737	79.287	79.3447	80.153	78.4642	75.7217	81.5676	78.3487	78.1611	69.4573	73.7875	71.4781	85.6236	84.6565	84.3967			0.0143474	0.014266	0.0143474	0.0146411	0.0146411	0.0144928	0.0156014	0.0155284	0.0160511	0.0154562	0.0131311	0.0129793	0.0128702	0.0137888	0.0147713	0.0186836	0.0281509	0.00753585	0.00762068	0.00753585	0.00765117	0.00762068	0.00751621	0.00897683	0.0088088	0.0396482	0.0117647	0.00941426	0.00941426	0.0285714	0.0281509	0.0285714	0.028012	0.0546417	0.0565005	0.0268089	0.0136805	0.0240831	0.0152618	0.0454545	0.0124929	0.013294	0.0138889	0.0143838	0.0141445	0.0143474	0.013294	0.0136244	0.0134588	1	0.0133871	0.0136805	0.0134588	0.0134588	1	0.0138889	0.0137888	0.014205	0.014205	0.014025	0.014025	0.0140845	0.0136244	0.0144463	0.0124531	0.014266	0.0133871	0.0134588	0.0134588	0.0160511	0.0128702	0.0140845	0.017692	0.0151008	0.0228838	0.014205	0.0151008	0.0163674	0.0159941	0.0152618	0.0144928	0.0150324	0.0156988	0.0156014	0.0154562	0.0193427	0.0159941	0.0151008	0.0180512	0.0173313	1	0.0155284	0.0188679	0.0156014	0.0151515	0.0153846	0.0154562	0.0180512	0.0141445	0.0173313	0.0155284	0.0156988	0.0156014	0.0158341	0.014266	0.0166237	0.0149038	0.0151515	0.0144463	0.0148372	0.0153137	0.0274741	0.020662	0.0154562	0.0162872	0.015873	0.015873	0.0159941	0.0158341	0.0159941	0.0157424	0.0157424	0.0156988	0.0156014	0.0158341	1	0.0159941	0.0148372	1	1	0.0144928	0.0143838	0.014266	0.014266	0.014205	0.0147713	0.014205	0.0177617	0.0153137	0.0144463	0.0168631	1	0.0154562	0.0145563	0.0145563	0.031723	0.04	0.0145563	0.0145563	1	0.0145563	0.0149927	0.02	0.0152618	0.0180512	0.0145563	0.0143838	0.0145563	0.0833333	0.0187893	0.0146411	0.0146411	0.0146411
	TGME49_247550-TGME49_313230	0.904
106	TGME49_204020-TGME49_227360	0.903	0.457739	0.646502	1.04092	?	0.256508	0.425516	0.646502	0.256508	0.256508	0.252027	?	?	?	?	?	1	0.077	0.457739	0.395405	0.0219936	0.0258678	0.0791536	?	?	?	?	?	?	?	?	?	?	0.0206512	0.0913841	?	0.0258678	0.0791536	?	?	?	?	?	?	?	?	?	?	?	?	?	?	?	1	0.406023	0.648266	TGME49_204020_ribosomal_protein_RPL8_(RPL8)	0	0	0	0	0	0	0	0	0	0	0	0	0	0	0	0	0	0	0	0	0	0	0	0	0	0	0	0	0	0	0	0	0	0	0	0	0	0	0	0	0	0	0	0	0	0	0	0	0	0	0	0	0	0	0	0	0	0	0	0	0	0	0	0	0	0	0	0	0	0	0	0	0	0	0	0	0	0	0	0	0	0	0	0	0	0	0	0	0	0	0	0	0	0	0	0	0	0	0	0	0	0	0	0	0	0	0	0	0	0	0	0	0	0	0	0	0	0	0	0	0	0	0	0	0	0	0	0	0	0	0	0	0	0	0	0	0	0	0	0	0	0	0	0	0	0	0	0	0	0	0	0	0	0	0	0	0	0	0	0	0	0	0	0	0	0	0	0	0	0	0	0	0	0	0	0	0	0	0	0	0	0	0	0	0	0	0	0	0	0	0	0	0	0	0	0	0	0	0	0	0	0	0	0	0	0	0	0	0	0	0	0	0	0	0	0	0	0	0	0	0	0	0	0	0	0	0	0	0	0	0	0	0	0	0	0	0	0	0	0	0	0	0	0	0	0	0	0	0	0	0	0	0	0	0	0	0	0	0	0	0	0	0	0	0	0	0	0	0	0	0	0	0	0	0	0	0	0	0	0	0	0	0	0	0	0	0	0	0	0	0	0	0	0	0	0	0	0	0	0	0	0	0	0	0	0	0	0	0	0	0	0	0	0	0	0	0	0	0	0	0	0	0	0	0	0	0	0	0	0	0	0	0	0	0	0	0	0	0	0	0	0	0	0	0	0	0	0	0	0	0	0	0	0	0	0	0	0	0	0	0	0	0	0	0	0	0	0	0	0	0	0	0	0	0	1	0	0	0	2	0	6	0	5	7	6	6	7	0	9	10	4	0	0	0	0	0	0	0	3	0	3	0	0	0	0	0	1	3	7	5	0	0	0	0	0	0	0	0	0		97.6121	99.361	99.3386	99.1592	99.2377	98.8901	98.6211	97.8139	85.4792	70.9584	82.8378	99.2783	99.1484	99.3072	98.0081	99.4371	99.7835	99.5381	99.7402	99.6824	99.6391	99.6103	99.7402	99.5381	99.7113	99.6103	99.6536	99.5958	99.7113	99.6536	99.5814	99.6391	99.5381	99.1773	99.1051	99.1773	99.3216	99.5381	99.8412	99.899	99.8268			0.0443993	0.0443993	0.0434783	0.0454546	0.0454546	0.0421959	0.0714286	0.0526316	0.05	0.0384615	0.051222	0.0625	0.0625	0.0616452	0.0404875	0.0475155	0.0605221	1	1	0.0450008	0.0460851	0.0460851	1	0.0411505	0.0396482	1	0.0248133	0.0490246	0.0483116	1	1	1	1	1	1	1	0.0539873	1	0.0490246	1	1	0.0867839	0.110549	0.0787465	0.051222	0.0534789	0.051222	1	0.05	1	0.0877351	0.0496157	0.0496157	0.0496157	0.110549	0.0978297	0.0970777	0.136967	1	0.103104	0.107515	0.0830168	0.114956	0.069925	0.0543539	0.0434783	0.111111	0.0625	0.0625	1	0.051222	0.0526316	0.0450008	0.0475155	0.0475155	0.0483116	0.0520241	0.0475155	0.0443993	0.0490246	0.0605221	0.0431874	0.0434783	0.0434783	0.0434783	0.0431874	0.0434783	0.0415874	0.0396482	0.0434783	0.0434783	0.0434783	0.0431874	1	0.0475155	0.0450008	0.0578	0.0450008	0.0496157	0.0450008	0.0475155	0.051222	0.051222	0.0520241	0.0520241	0.0415874	0.0421959	0.0427388	0.0443993	0.0411505	0.0520241	0.0443993	0.0427388	0.05	0.0431874	0.0427388	0.0427388	0.0427388	0.0427388	0.0427388	0.0431874	0.0431874	0.0421959	0.0431874	0.0431874	0.0431874	0.0443993	0.051222	1	0.0460851	1	0.0443993	1	0.0431874	0.0434783	0.0434783	0.0431874	0.05	0.0434783	0.0443993	1	0.0475155	0.0431874	0.0787465	0.0798538	0.0431874	0.162472	0.0431874	0.0431874	1	0.0443993	0.0431874	0.0431874	0.0460851	0.162472	0.0431874	0.064421	1	0.0431874	0.0431874	0.0454546	0.0431874	0.0431874
	TGME49_204020-TGME49_227360	0.903	0.457739	0.646502	1.04092	?	0.256508	0.425516	0.646502	0.256508	0.256508	0.252027	?	?	?	?	?	1	0.077	0.457739	0.395405	0.0219936	0.0258678	0.0791536	?	?	?	?	?	?	?	?	?	?	0.0206512	0.0913841	?	0.0258678	0.0791536	?	?	?	?	?	?	?	?	?	?	?	?	?	?	?	1	0.406023	0.648266	TGME49_227360_ribosomal_protein_RPL3_(RPL3)	0	0	0	0	0	0	0	0	0	0	0	0	0	0	0	0	0	0	0	0	0	0	0	0	0	0	0	0	0	0	0	0	0	0	0	0	0	0	0	0	0	0	0	0	0	0	0	0	0	0	0	0	0	0	0	0	0	0	0	0	0	0	0	0	0	0	0	0	0	0	0	0	0	0	0	0	0	0	0	0	0	0	0	0	0	0	0	0	0	0	0	0	0	0	0	0	0	0	0	0	0	0	0	0	0	0	0	0	0	0	0	0	0	0	0	0	0	0	0	0	0	0	0	0	0	0	0	0	0	0	0	0	0	0	0	0	0	0	0	0	0	0	0	0	0	0	0	0	0	0	0	1	0	0	0	0	0	0	0	0	0	0	0	0	0	0	0	0	0	0	0	0	0	0	0	0	0	0	0	0	0	0	0	0	0	0	0	0	0	0	0	0	0	0	0	0	0	0	0	0	0	0	0	0	0	0	0	0	0	0	0	0	0	0	0	0	0	0	0	0	0	0	0	0	0	0	0	0	0	0	0	0	0	0	0	0	0	0	0	0	0	0	0	0	0	0	0	0	0	0	0	0	0	0	0	0	0	0	0	0	0	0	0	0	0	0	0	0	0	0	0	0	0	0	0	0	0	0	0	0	0	0	0	0	0	0	0	0	0	0	0	0	0	0	0	0	0	0	0	0	0	0	0	0	0	0	0	0	0	0	0	0	0	0	0	0	0	0	0	0	0	0	0	0	0	0	0	0	0	0	0	0	0	0	0	0	0	0	0	0	0	0	0	0	0	0	0	0	0	0	0	0	0	0	0	0	0	0	1	0	0	2	2	1	2	0	0	1	0	0	0	1	0	0	0	0	0	0	0	2	0	2	0	2	2	2	2	2	0	2	2	2	0	2	2	2	0	2	2	2	2	2	2	2	2	2	0	1	1	1	1	0	0	0	0	0	0	0	0	0		95.8072	98.1502	99.1143	98.991	99.0247	97.8812	97.8027	95.6951	57.1449	81.1634	92.5231	98.0803	98.3689	98.4555	95.3089	98.802	99.7113	99.235	98.9752	99.5092	98.8597	99.5092	98.8453	99.1484	99.0473	99.3072	99.1484	99.4082	98.9319	99.1917	98.9607	99.3072	97.0699	95.713	95.9584	96.045	96.4781	95.7997	98.6576	99.4371	98.4122			0.006592	0.00655639	0.00649351	0.00663575	0.00663575	0.00642992	0.00705721	0.00695899	0.00707224	0.00674304	0.00632024	0.00627361	0.00624821	0.00689655	0.0110469	0.00719425	0.00726222	0.012092	0.0191201	0.00605492	0.00604603	0.00604603	0.00615771	0.0124188	0.00579042	0.00462865	0.00502122	0.00771016	0.00771016	0.021098	0.00819022	0.00819022	0.00803065	0.00854701	0.00891624	0.00859122	0.00786028	0.00806452	0.00714286	0.01	0.00653181	0.00654883	0.00675676	0.0069109	0.00671141	0.00699301	0.00692531	0.00660934	0.00677053	1	0.00655639	0.00653181	0.00656936	0.00655639	0.00684206	0.0069109	0.00699301	0.00726222	0.00684931	0.00693977	0.00684206	0.00689655	0.00682487	0.00696753	0.00655639	0.00621118	0.00673297	0.00671141	0.00671141	0.00639395	0.00681668	0.006592	0.0063412	0.0063412	0.00628319	0.0063412	0.00711628	0.00645161	0.00664903	0.00698544	0.00650622	0.00719425	0.00726222	0.00722554	0.00724397	1	0.00727152	0.00742396	0.00856906	0.00673297	0.00679824	0.00677053	0.00701642	0.00668007	0.00695899	0.00677053	0.00722554	0.0069109	0.00710737	0.00657895	0.00735294	0.00696753	0.00705721	0.00705721	0.00645161	0.00670143	0.00684931	1	0.0071787	0.00727152	1	0.00664903	0.00695899	0.00692531	0.00689655	0.00692531	0.00928514	0.00692531	0.00692531	0.00689655	0.00693977	0.00727152	0.00695899	0.00699301	0.00702736	0.00701642	0.00675676	0.00674304	0.00660934	0.00681668	0.0114943	0.00651899	0.00653181	0.00646417	0.00656936	0.00651899	0.00642992	0.00653181	0.00653181	0.00735294	0.00852507	0.0118311	0.00967137	0.00707224	0.00900901	0.00856906	0.00713496	0.00654883	0.00655639	0.00729103	0.00657895	0.00970874	0.00724397	0.00819022	0.00746269	0.00650622	0.00655639	0.00654883	0.00917431	0.006592	0.00684931	0.00664903	0.00650622
	TGME49_204020-TGME49_227360	0.903
107	TGME49_218920-TGME49_239500	0.903	0.376389	0.730471	14050.4	?	0.185515	0.279576	0.730276	0.185515	0.185515	?	0.133191	0.142824	0.200352	0.204441	0.187209	0	0	0.376389	0.085386	0.0310822	0.0283288	0.156513	0	0.371512	0.00101471	0.508144	0.0398395	0.301029	0.063141	0.305039	0.0821816	0.399294	?	?	?	0.0283288	0.156513	0.768742	0.786886	0.76028	0.716691	0.813957	0	0	0	0	0	0	0	0.381246	0	0.448396	?	?	?	TGME49_218920_proteasome_subunit_beta_type,_putative	0	0	0	0	0	0	0	0	0	0	0	0	0	0	0	0	0	0	0	0	0	0	0	0	0	0	0	0	0	0	0	0	0	0	0	0	0	0	0	0	0	0	0	0	0	0	0	0	0	0	0	0	0	0	0	0	0	3	1	0	0	0	0	0	0	0	0	0	0	0	0	0	0	0	0	0	0	0	0	0	0	0	0	0	0	0	0	0	0	0	0	0	0	0	0	0	0	0	0	0	0	0	0	0	0	0	0	0	0	0	0	0	0	0	0	0	0	4	1	0	0	0	0	0	0	0	0	0	0	0	0	0	0	0	0	0	0	0	0	0	0	0	0	0	0	0	0	0	0	0	0	0	0	0	0	0	0	0	0	0	0	0	0	0	0	0	0	0	0	0	0	0	0	0	0	0	0	7	0	0	0	0	0	0	0	0	0	0	0	0	0	0	0	0	0	0	0	0	0	0	0	0	0	0	0	0	0	0	0	0	0	0	0	0	0	0	0	0	0	0	0	0	0	0	0	0	0	0	0	0	0	0	0	0	0	0	0	6	3	0	0	0	0	0	0	0	0	0	0	0	0	0	0	0	0	1	0	0	0	0	0	0	0	0	0	0	0	0	0	0	0	0	0	0	0	0	0	0	0	0	0	0	0	0	0	0	0	0	0	0	0	0	0	0	0	0	0	6	3	0	0	0	0	0	0	0	0	0	0	0	0	0	0	0	0	0	0	0	0	0	0	0	0	0	0	0	0	0	0	0	0	0	0	0	0	0	0	0	0	0	0	0	0	0	0	0	0	0	0	0	0	0	0	0	0	0	0	0	0	0	0	0	0	0	0	0	0	0	0	0	0	0	0	0	0	0	0	0	0	0	0	0	0	0	0	0	0	0	0	0	0	0	0	0	0	0	0	0	0	0	0	0	0	0	0	0	0	0	0	0	0	0	0	0	0	0	0	0	0	0		92.074	88.4865	93.8789	93.6323	93.3408	93.8565	92.2197	87.9148	90.7477	68.0716	87.2835	90.0693	93.4902	92.7107	91.0364	85.3349	86.9804	86.8216	85.407	85.1039	83.1264	87.2113	85.4503	84.6853	86.0999	82.015	85.8978	85.2194	86.7639	86.1576	85.5225	86.4896	94.9913	94.5727	95.2223	94.7893	95.0491	95.2223	81.8418	87.0092	81.5531			0.00998453	0.00986213	0.00993059	0.00986213	0.00986213	0.0103926	0.0102355	0.0106383	0.0104931	0.0103926	0.0101993	0.010101	0.010101	0.0103093	0.010101	0.00978264	0.0106383	0.01315	0.0190393	0.00937216	0.00931117	0.00937216	0.00957873	0.00873188	0.00874883	0.00769231	0.0082289	0.00888708	0.00884198	0.0109773	0.0109773	0.0109773	0.0109052	0.0115576	0.0120047	0.0133059	0.013038	0.011236	0.0103602	0.0208135	0.00955119	0.00989651	0.00993059	0.00970874	0.0100479	0.030303	0.00998453	0.0854776	0.00993059	1	0.00986213	0.00993059	0.00989651	0.0100479	0.00970874	0.00996036	0.00949658	0.0101728	0.00975392	0.00998453	0.00998453	0.00978264	0.00998453	0.00993059	0.00957873	0.00989651	0.0104167	0.0103926	0.0103926	0.00978264	0.028012	0.0101318	0.00993059	0.00996036	0.00975392	0.00986213	0.00996036	0.0094202	0.00983294	0.00955119	0.00947662	0.00986213	0.00996036	0.00993059	0.00993059	0.00989651	0.00996036	0.00943396	0.0116279	0.00975392	0.00955119	1	0.00955119	0.00955119	0.01	0.0096433	0.00978264	0.0325744	0.0103926	0.0101728	0.0096597	0.0096597	0.0096597	0.00969416	0.00955119	0.00938765	0.00996036	0.00943396	0.00937216	0.00943396	0.00975392	0.00957873	0.0096597	0.0096433	0.0103093	0.00947662	0.00947662	0.00949658	0.00947662	0.00947662	0.0175141	0.00949658	0.00949658	0.00947662	0.00947662	0.00943396	0.00980392	0.00969416	0.00986213	0.00989651	0.0139815	0.0100784	0.0105598	0.0100479	0.00998453	0.01	0.00993059	0.00993059	0.00996036	0.0115873	1	0.01	0.010101	1	0.0144096	0.0132102	0.01	1	0.01	0.0221996	0.01	1	1	0.0134731	0.0110255	0.01	0.00996036	0.01	0.0164747	0.0168857	0.01	0.01	0.01
	TGME49_218920-TGME49_239500	0.903	0.376389	0.730471	14050.4	?	0.185515	0.279576	0.730276	0.185515	0.185515	?	0.133191	0.142824	0.200352	0.204441	0.187209	0	0	0.376389	0.085386	0.0310822	0.0283288	0.156513	0	0.371512	0.00101471	0.508144	0.0398395	0.301029	0.063141	0.305039	0.0821816	0.399294	?	?	?	0.0283288	0.156513	0.768742	0.786886	0.76028	0.716691	0.813957	0	0	0	0	0	0	0	0.381246	0	0.448396	?	?	?	TGME49_239500_proteasome_subunit_alpha_type,_putative	2	0	0	0	0	0	0	0	0	0	0	0	0	0	0	4	0	0	0	0	0	0	0	0	0	0	0	0	0	0	0	0	0	0	0	0	0	0	0	0	0	0	0	0	0	0	0	0	0	0	0	0	0	0	0	0	10	5	4	3	0	0	0	0	0	0	0	0	0	0	0	0	0	0	0	0	0	0	0	0	0	0	0	0	0	0	0	0	0	0	0	0	0	0	0	0	0	0	0	0	0	0	0	0	0	0	0	0	0	0	0	0	0	0	0	0	13	6	4	2	4	0	0	0	0	0	0	0	0	0	0	0	0	0	0	4	0	4	0	0	0	0	0	0	0	0	0	0	0	0	0	0	0	0	0	0	0	0	0	0	0	0	0	0	0	0	0	0	0	0	0	0	0	0	0	0	14	8	3	3	1	0	0	0	0	0	0	0	0	0	0	0	0	0	0	0	1	0	0	0	0	0	0	0	0	0	0	0	0	0	0	0	0	0	0	0	0	0	0	0	0	0	0	0	0	0	0	0	0	0	0	0	0	0	0	0	12	5	7	3	5	0	0	0	0	0	0	0	0	0	0	0	0	0	0	3	0	0	0	0	0	0	0	0	0	0	0	0	0	0	0	0	0	0	0	0	0	0	0	0	0	0	0	0	0	0	0	0	0	0	0	0	0	0	0	0	13	7	2	4	0	0	0	0	0	0	0	0	0	0	0	0	0	0	0	0	0	0	0	0	0	0	0	0	0	0	0	0	0	0	0	0	0	0	0	0	0	0	0	0	0	0	0	0	0	0	0	0	0	0	2	2	0	0	0	1	0	0	2	2	3	2	2	0	0	0	0	0	0	0	0	0	0	0	0	0	0	0	0	0	0	0	0	0	0	0	0	0	0	0	0	0	0	0	0	0	0	0	0	0	0	0	0	0	0	0	0	0	0	0	0	0	0	0	0	0	0	0	0	0		90.8408	79.3386	94.3161	93.4305	93.6771	92.9484	88.0717	89.1816	76.8331	30.2973	62.2113	90.8632	91.9169	91.5127	91.0797	85.5658	91.123	86.3308	85.8978	87.6299	82.0727	88.8568	87.3701	86.9371	84.8297	86.3741	85.0029	88.6836	86.3597	88.3083	86.8505	87.0525	98.2679	97.7771	97.4307	97.3008	97.5173	97.3008	85.9267	90.8776	85.7102			0.0125	0.0123917	0.0123917	0.0123917	0.0123917	0.0129364	0.014266	0.0157734	0.0170361	0.0134588	0.012092	0.0121807	0.0120482	0.0137554	0.025382	0.0164747	0.016129	0.0121362	0.0120047	0.012092	0.0120047	0.0120047	0.0120047	0.0109703	0.0109703	0.00817007	0.00911586	0.0112302	0.0112741	0.0155284	0.0153323	0.0153846	0.0150324	0.0166667	0.0416667	0.0155284	0.0118734	0.0140845	0.012987	0.04	0.012312	0.0141445	0.013241	0.0134187	0.013241	0.0132102	0.013241	0.013294	0.0134187	0.013241	0.0133333	0.0133333	0.0133333	0.013294	0.0139815	0.014266	0.0140845	0.013294	0.0139815	0.0139815	0.0149927	0.014266	0.0140845	0.0145937	0.013294	0.0145937	0.0193427	0.0149927	0.0149927	0.0175439	0.0136244	0.016129	0.0143474	0.0137888	0.0141445	0.0144603	0.0129364	0.0135687	0.0128205	0.0174222	0.0144928	0.0151515	0.0150324	0.0153323	0.0148372	0.0149927	0.0149927	0.0193427	0.0268089	0.0179537	0.0155284	0.015873	0.0147713	0.0184853	0.0175439	0.0202836	0.0235861	0.0209648	0.014025	0.0139815	0.014266	0.0141445	0.0143474	0.0144603	0.013241	0.0138889	0.014266	0.0138889	0.0138591	0.0138591	0.0140845	0.0174222	0.0150324	0.0144603	0.0149927	0.0147059	0.0147059	0.0147059	0.0146411	0.0146411	0.0147713	0.0148372	0.0144928	0.0143838	0.0144603	0.0144603	0.0138889	0.0159941	0.0171524	0.0138889	0.0132102	0.013294	0.0134187	0.0133333	0.0133333	0.0131411	0.0134187	0.020662	0.0134187	0.013294	0.0169492	0.028012	0.0132102	0.0151515	0.0209648	0.013294	0.0289663	0.0132102	0.0132102	0.0135135	0.0134187	0.0272487	0.028012	0.0248133	0.0144603	0.0131411	0.0140845	0.0132102	0.0132102	0.0224604	0.0132102	0.0132102	0.0132102
	TGME49_218920-TGME49_239500	0.903
108	TGME49_222860-TGME49_294620	0.903	0.525533	0.732252	?	?	0.145312	0.507034	0.732252	0.145312	0.145312	0.145312	?	?	?	?	?	0	0	0.525533	0.299375	0.0387328	0.0414529	0.145999	?	?	?	?	?	?	?	?	?	?	0.0425116	0.159911	?	0.0414529	0.145999	?	?	?	?	?	?	?	?	?	?	?	?	?	?	?	0	0.503355	0.732252	TGME49_222860_eukaryotic_translation_initiation_factor,_putative	0	0	0	0	0	0	0	0	0	0	0	0	0	0	0	0	0	0	0	0	0	0	0	0	0	0	0	0	0	0	0	0	0	0	0	0	0	0	0	0	0	0	0	0	0	0	0	0	0	0	0	0	0	0	0	0	0	0	0	0	0	0	0	0	0	0	0	0	0	0	0	0	0	0	0	0	0	0	0	0	0	0	0	0	0	0	0	0	0	0	0	0	0	0	0	0	0	0	0	0	0	0	0	0	0	0	0	0	0	0	0	0	0	0	0	0	0	0	0	0	0	0	0	0	0	0	0	0	0	0	0	0	0	0	0	0	0	0	0	0	0	0	0	0	0	0	0	0	0	0	0	0	0	0	0	0	0	0	0	0	0	0	0	0	0	0	0	0	0	0	0	0	0	0	0	0	0	0	0	0	0	0	0	0	0	0	0	0	0	0	0	0	0	0	0	0	0	0	0	0	0	0	0	0	0	0	0	0	0	0	0	0	0	0	0	0	0	0	0	0	0	0	0	0	0	0	0	0	0	0	0	0	0	0	0	0	0	0	0	0	0	0	0	0	0	0	0	0	0	0	0	0	0	0	0	0	0	0	0	0	0	0	0	0	0	0	0	0	0	0	0	0	0	0	0	0	0	0	0	0	0	0	0	0	0	0	0	0	0	0	0	0	0	0	0	0	0	0	0	0	0	0	0	0	0	0	0	0	0	0	0	0	0	0	0	0	0	0	0	0	0	0	0	0	0	0	0	0	0	0	0	0	0	0	0	0	0	0	0	0	0	0	0	0	0	0	0	0	0	0	0	0	0	0	0	0	0	0	0	0	1	1	0	0	0	0	0	0	0	0	0	0	0	0	2	0	0	0	0	0	0	2	0	2	3	1	0	1	0	0	1	0	0	0	0	0	0	0	0	0	0	0	0	0	0	0	0	0	0	0	0	0	0	0	0	0	0	0	0	0		90.3027	92.4215	96.8722	95.9529	96.278	92.7915	92.4664	81.6143	93.2448	89.4053	92.0323	96.608	96.0595	95.8574	92.4221	92.9994	94.746	91.989	93.649	93.8943	92.7829	94.2408	92.3643	93.1726	92.4221	93.6057	93.6634	93.317	92.1911	93.9521	92.4365	93.1582	96.3048	94.8903	95.2512	95.7997	95.6264	95.0202	92.8406	93.8077	91.9169			0.0162077	0.0160262	0.0163519	0.0165835	0.0165835	0.0157975	0.017637	0.0163934	0.0163934	0.0165227	0.0195229	0.0189757	0.0195229	0.015625	0.0177311	0.0157975	0.0152209	0.0157424	0.0167507	0.015873	0.0159492	0.0157975	0.015625	0.014685	0.0146203	0.0242125	1	0.0143838	0.0142857	0.0162077	0.0162541	0.0162077	0.0163519	0.0227273	0.021967	0.0207375	0.015625	0.0197243	0.0150827	0.0195229	0.0168356	0.0187614	0.0191737	0.0195229	0.0189757	0.0187614	0.0206088	0.0206088	0.0203679	0.0729982	0.0201211	0.0203679	0.0202438	0.0203679	0.0181818	0.0184428	0.0189757	0.0191737	0.0189757	0.0184428	0.0181818	0.0187614	0.0186223	0.0187614	0.0196078	0.0155873	0.0163934	0.0163934	0.0163934	0.0769231	0.0165227	0.0174758	0.016936	0.0166667	0.0172414	0.0171955	0.0154984	0.0163519	0.0174758	0.0157424	0.0165227	0.0206088	0.0198803	0.0206088	0.0206088	0.0214137	0.0201211	0.0216934	0.0269564	0.0189757	0.0212766	0.021967	0.0227273	0.0214137	0.0227273	0.0267394	0.0215527	0.0416667	0.0162077	0.0168356	0.0211412	0.0201211	0.0184428	0.0186223	0.0165227	0.0160262	0.0173844	0.0165835	0.0167507	0.016936	0.0170873	0.0172414	0.0165835	0.0179537	0.0178426	0.0173844	0.0171955	0.0171955	0.0171955	0.0171955	0.0245706	0.0177311	0.0181308	0.0179537	0.0178426	0.0179537	0.0162077	0.0236844	0.0177311	0.0178426	0.0171955	0.0240831	0.0177311	0.0177311	0.0179537	0.0177311	0.0177311	0.0177311	0.0746383	0.0181818	0.0194088	0.0179537	0.0194088	0.0806586	0.0787465	0.0184428	0.0184428	0.0183409	0.0184428	0.0368258	0.0181818	0.0184428	0.0181308	0.0178426	0.0348445	0.0181308	0.0179537	0.0177311	0.0186223	0.0188517	0.0181308	0.0181818	0.0181818
	TGME49_222860-TGME49_294620	0.903	0.525533	0.732252	?	?	0.145312	0.507034	0.732252	0.145312	0.145312	0.145312	?	?	?	?	?	0	0	0.525533	0.299375	0.0387328	0.0414529	0.145999	?	?	?	?	?	?	?	?	?	?	0.0425116	0.159911	?	0.0414529	0.145999	?	?	?	?	?	?	?	?	?	?	?	?	?	?	?	0	0.503355	0.732252	TGME49_294620_eukaryotic_initiation_factor-3,_subunit_8,_putative	0	0	0	0	0	0	0	0	0	0	0	0	0	0	0	0	0	0	0	0	0	0	0	0	0	0	0	0	0	0	0	0	0	0	0	0	0	0	0	0	0	0	0	0	0	0	0	0	0	0	0	0	0	0	0	0	0	0	0	0	0	0	0	0	0	0	0	0	0	0	0	0	0	0	0	0	0	0	0	0	0	0	0	0	0	0	0	0	0	0	0	0	0	0	0	0	0	0	0	0	0	0	0	0	0	0	0	0	0	0	0	0	0	0	0	0	0	0	0	0	0	0	0	0	0	0	0	0	0	0	0	0	0	0	0	0	0	0	0	0	0	0	0	0	0	0	0	0	0	0	0	0	0	0	0	0	0	0	0	0	0	0	0	0	0	0	0	0	0	0	0	0	0	0	0	0	0	0	0	0	0	0	0	0	0	0	0	0	0	0	0	0	0	0	0	0	0	0	0	0	0	0	0	0	0	0	0	0	0	0	0	0	0	0	0	0	0	0	0	0	0	0	0	0	0	0	0	0	0	0	0	0	0	0	0	0	0	0	0	0	0	0	0	0	0	0	0	0	0	0	0	0	0	0	0	0	0	0	0	0	0	0	0	0	0	0	0	0	0	0	0	0	0	0	0	0	0	0	0	0	0	0	0	0	0	0	0	0	0	0	0	0	0	0	0	0	0	0	0	0	0	0	0	0	0	0	0	0	0	0	0	0	0	0	0	0	0	0	0	0	0	0	0	0	0	0	0	0	0	0	0	0	0	0	0	0	0	0	0	0	0	0	0	0	0	0	0	0	0	0	0	0	0	0	0	0	0	0	0	0	0	0	0	0	0	0	0	0	0	0	0	0	0	0	0	0	0	0	0	0	0	7	0	10	7	7	4	5	0	3	13	6	0	2	0	0	0	0	0	3	0	2	0	0	0	0	0	0	0	0	0	0	0	0	0	0	0	0	0	0		82.4888	85.8184	95.0448	93.5987	94.5067	86.4686	90.2691	80.5605	57.3181	75.0433	80.5283	83.1842	76.0681	78.1611	79.9221	87.7165	91.4694	83.9059	88.5681	90.892	87.1247	91.7725	88.5393	88.8712	88.6692	86.8938	89.0733	89.3909	87.5	88.496	87.4134	87.7309	90.8054	89.3187	91.7148	91.6426	91.1663	78.623	85.8256	89.1599	84.0647			0.00777007	0.00738564	0.00767454	0.00713156	0.0078125	0.00815003	0.012987	0.0139815	0.0147713	0.0111484	0.00760324	0.00684931	0.00700776	0.00891092	0.0235861	0.0151515	0.014025	0.00528259	0.0051203	0.00526316	0.00515207	0.00534126	0.00510204	0.00536766	0.00543021	0.00321543	0.0147713	0.00555556	0.00558516	0.0431874	0.0434783	0.0469461	0.0325744	1	1	0.068032	0.0126582	1	0.0107527	1	0.00925534	0.0107876	0.010254	0.0103602	0.00892857	0.00946083	0.0111484	0.0111484	0.0107876	0.00859122	0.00871847	0.00864312	0.0108228	0.0108228	0.0112741	0.0143838	0.0147059	0.0146411	0.016129	0.0185185	0.018383	0.0136696	0.018383	0.0112302	0.0114943	0.00791152	0.00899104	0.010989	0.010989	0.00796667	0.0106383	0.0108228	0.00993059	0.010101	0.00816174	0.00891624	0.0109703	0.00869565	0.00946083	0.00925534	0.0075188	0.0156988	0.00931117	0.00913051	0.00955119	0.00938765	0.00928514	0.0496157	0.0289663	0.00907812	0.25	0.00931117	0.0126335	0.00849625	0.00871847	0.00884956	0.0090053	0.00719188	0.0078554	0.0078554	0.0100704	0.00968787	0.0097372	0.00960643	0.00731534	0.0082289	0.0106208	0.00839244	0.00819672	0.00819672	0.00789272	0.00796667	0.00803065	0.00856906	0.00874142	0.00888708	0.00883744	0.02	0.00883744	0.00884956	0.00879515	0.0088185	0.00898464	0.00869565	0.00862069	0.0090053	0.0077281	0.0090053	0.322903	0.00876841	1	0.0082289	0.00843719	0.0079901	0.00833016	0.00851804	0.00812368	0.00815003	1	0.00851804	1	1	0.00937216	0.00871847	0.185256	0.270346	0.0157424	0.196197	0.00812368	0.0117433	0.00819672	1	0.0106926	0.00824395	0.24068	0.00810386	0.0082289	0.00806452	0.0126102	0.333333	0.0111111	0.00819672	0.00815003
	TGME49_222860-TGME49_294620	0.903
109	TGME49_254900-TGME49_287210	0.903	0.44254	0.454562	14050.4	?	0.576392	0.38405	0.454562	0.239861	0.239861	?	0.0139253	0	0.0502822	0.188485	0.141703	4	4	0.44254	0.0726128	0.0338194	0.0282417	0.0355656	0	0.789847	0.325724	0.841534	0.084794	0.249816	0.0822187	0.421678	0.132255	0.64637	?	?	?	0.0282417	0.0355656	0.989949	1	0.940813	0.759257	0.83205	1	0	1	0	0	0.540242	1	0	1	0	?	?	?	TGME49_254900_proteasome_subunit_beta_type_2,_putative	0	0	0	0	0	0	0	0	0	0	0	0	0	0	0	0	0	0	0	0	0	0	0	0	0	0	0	0	0	0	0	0	0	0	0	0	0	0	0	0	0	0	0	0	0	0	0	0	0	0	0	0	0	0	0	0	1	0	0	0	0	0	0	0	0	0	0	0	0	0	0	0	0	0	0	0	0	0	0	0	0	0	0	0	0	0	0	0	0	0	0	0	0	0	0	0	0	0	0	0	0	0	0	0	0	0	0	0	0	0	0	0	0	0	0	0	8	0	0	0	0	0	0	0	0	0	0	0	0	0	0	0	0	0	0	4	0	0	0	0	0	0	0	0	0	0	0	0	0	0	0	0	0	0	0	0	0	0	0	0	0	0	0	0	0	0	0	0	0	0	0	0	0	0	0	0	5	0	0	0	0	0	0	0	0	0	0	0	0	0	0	0	0	0	0	4	0	0	0	0	0	0	0	0	0	0	0	0	0	0	0	0	0	0	0	0	0	0	0	0	0	0	0	0	0	0	0	0	0	0	0	0	0	0	0	0	6	0	0	0	0	0	0	0	0	0	0	0	0	0	0	0	0	0	0	6	0	0	0	0	0	0	0	0	0	0	0	0	0	0	0	0	0	0	0	0	0	0	0	0	0	0	0	0	0	0	0	0	0	0	0	0	0	0	0	0	7	0	0	0	0	0	0	0	0	0	0	0	0	0	0	0	0	0	0	0	0	0	0	0	0	0	0	0	0	0	0	0	0	0	0	0	0	0	0	0	0	0	0	0	0	0	0	0	0	0	0	0	0	0	0	0	0	0	0	0	0	0	0	0	0	0	0	0	0	0	0	0	0	0	0	0	0	0	0	0	0	0	0	0	0	0	0	0	0	0	0	0	0	0	0	0	0	0	0	0	0	0	0	0	0	0	0	0	0	0	0	0	0	0	0	0	0	0	0	0	0	0	0	0		88.4193	83.5762	95.9978	96.3565	96.2332	96.6592	96.1939	95.4596	76.0826	53.0745	50.8949	72.3297	83.2419	77.3961	78.0023	81.4809	90.8776	89.0589	81.2789	88.7269	79.821	89.4775	87.1391	88.597	84.0069	82.4336	84.2812	88.9145	84.3389	90.0982	85.0318	87.3845	96.9977	95.7997	96.0739	96.6224	96.3048	96.4492	81.1057	88.5104	81.6686			0.0109262	0.0105263	0.0109262	0.0107876	0.0108081	0.0124188	0.0159492	0.0124188	0.0133252	0.0129202	0.0207375	0.0106043	0.0103737	0.0127066	0.0111703	0.0389121	0.0404875	0.00540541	0.00576293	0.00543478	0.00531288	0.005339	0.00540541	0.00505051	0.00503274	0.00321543	0.00798078	0.00604603	0.00607168	0.0769231	0.081294	0.0769231	0.0706469	1	1	0.310381	0.0209648	0.0525051	0.0123387	1	0.014006	0.0136986	0.0161039	0.0162541	0.015873	0.0156988	0.0146203	0.0146203	0.0146203	1	0.0148098	0.0148761	0.0142857	0.0141798	0.0165227	0.0216662	0.0174517	0.0209648	0.0171955	0.0185185	0.0235168	0.0181308	0.0198421	0.0162077	0.014685	0.0120482	0.0189757	0.0142857	0.0142857	1	0.0131579	0.013068	0.012987	0.0123387	0.0134412	0.0137554	0.0133252	0.0134412	0.0116928	0.0121951	0.0112965	0.0181308	0.0192308	0.0159492	1	0.0170361	0.0167507	0.0145563	0.0208333	0.0175439	0.0191737	0.0185185	0.0169214	0.0194089	0.0140538	0.013068	0.012575	0.0114419	0.011891	0.0122853	0.0137554	0.013068	0.012813	0.0131579	0.0127554	0.0120482	0.0116928	0.0129202	0.01328	0.0127066	0.0114815	0.0111703	0.0141798	0.0124188	0.0127066	0.012575	0.0127066	0.0127066	0.0127554	0.0126228	0.0126582	0.0126582	0.0129202	0.012813	0.0128702	0.0128702	0.0111703	0.0110992	0.0133252	0.0321575	0.0117232	0.0109262	0.011208	0.0112965	0.012813	0.0113249	0.010989	0.0110622	0.0116928	0.0112965	0.0122401	0.030582	0.011891	0.0112965	0.0113636	0.0139472	0.0108081	1	0.0106725	0.0181818	0.0107069	0.0238095	0.0116928	0.0118486	1	0.0108081	0.0109262	0.0108081	0.0129202	0.0108696	0.0108696	0.0108696	0.0107876
	TGME49_254900-TGME49_287210	0.903	0.44254	0.454562	14050.4	?	0.576392	0.38405	0.454562	0.239861	0.239861	?	0.0139253	0	0.0502822	0.188485	0.141703	4	4	0.44254	0.0726128	0.0338194	0.0282417	0.0355656	0	0.789847	0.325724	0.841534	0.084794	0.249816	0.0822187	0.421678	0.132255	0.64637	?	?	?	0.0282417	0.0355656	0.989949	1	0.940813	0.759257	0.83205	1	0	1	0	0	0.540242	1	0	1	0	?	?	?	TGME49_287210_proteasome_subunit_alpha2,_protease_of_the_acylase_family_and_NTN_hydrolase_fold,_putative	0	0	0	0	0	0	0	0	0	0	0	0	0	0	0	0	1	0	0	0	0	0	0	0	0	0	0	0	0	0	0	0	0	0	0	0	0	0	0	0	0	0	0	0	0	0	0	0	0	0	0	0	0	0	0	0	7	0	0	0	0	0	0	0	0	0	0	0	0	0	0	0	0	0	0	0	0	0	0	0	0	0	0	0	0	0	0	0	0	0	0	0	0	0	0	0	0	0	0	0	0	0	0	0	0	0	0	0	0	0	0	0	0	0	0	0	8	0	0	0	0	0	0	0	0	0	0	0	0	0	0	0	0	0	0	9	2	1	0	0	0	0	0	0	0	0	0	0	0	0	0	0	0	0	0	0	0	0	0	0	0	0	0	0	0	0	0	0	0	0	0	0	0	0	0	0	7	0	0	0	0	0	0	0	0	0	0	0	0	0	0	0	0	0	0	0	0	0	0	0	0	0	0	0	0	0	0	0	0	0	0	0	0	0	0	0	0	0	0	0	0	0	0	0	0	0	0	0	0	0	0	0	0	0	0	0	6	0	0	0	0	0	0	0	0	0	0	0	0	0	0	0	0	0	0	0	0	0	0	0	0	0	0	0	0	0	0	0	0	0	0	0	0	0	0	0	0	0	0	0	0	0	0	0	0	0	0	0	0	0	0	0	0	0	0	0	11	0	0	0	0	0	0	0	0	0	0	0	0	0	0	0	0	0	0	0	0	0	0	0	0	0	0	0	0	0	0	0	0	0	0	0	0	0	0	0	0	0	0	0	0	0	0	0	0	0	0	0	0	0	9	24	0	0	0	0	0	0	0	3	0	3	3	0	0	0	0	0	0	0	0	0	0	0	0	0	0	0	0	0	0	0	0	0	0	0	1	0	0	0	0	0	0	0	0	0	0	0	0	0	0	0	0	0	0	0	0	0	0	0	0	0	0	0	0	0	0	0	0	0		72.8363	75.6054	91.0874	90.1233	89.3049	89.5628	77.9484	82.4103	88.597	59.1946	81.5242	95.1068	95.0924	94.2408	92.3932	90.3724	94.4284	90.0837	90.1992	91.787	89.3764	92.4221	91.8447	91.2818	91.5271	90.0982	91.3972	91.6859	91.7436	92.2488	91.4838	90.8487	97.5029	97.041	96.7812	96.608	97.1276	97.1709	89.6507	92.6386	90.0982			0.0115342	0.0115342	0.0127351	0.0117341	0.0117341	0.012575	0.0123917	0.0127351	0.0126335	0.0148372	0.0127712	0.0127712	0.0126582	0.0137888	0.0139472	0.0350596	0.0145563	0.012092	0.012092	0.0123	0.0123	0.0121721	0.012092	0.0111859	0.0113636	0.00812368	0.0291536	0.0107876	0.0107876	0.0162077	0.0160511	0.015873	0.0162872	0.0234198	0.0619007	0.0171239	0.012092	0.0136696	0.0133871	0.0404875	0.0135052	0.0162872	0.017692	0.015873	0.0155284	0.0153846	0.0157424	0.0157424	0.0158173	0.0274741	0.0173844	0.015873	0.0158173	0.0157424	0.0164747	0.0166667	0.0186836	0.0166053	0.0178571	0.0163674	0.0165227	0.0165227	0.0172126	0.016129	0.0155284	0.0151515	0.0150324	0.0150324	0.0150324	0.0384615	0.0143838	0.0143838	0.0281509	0.0151008	0.016129	0.0147713	0.0143838	0.013068	0.0139472	0.0133871	0.0135052	0.0162077	0.0165227	0.0163674	0.0163674	0.0164747	0.0164747	0.0173844	0.0162077	0.0171239	0.0162077	0.0157424	0.0160511	0.0162872	0.0144463	0.0285714	0.0150324	0.0137888	0.0138889	0.0259586	0.0185185	0.0139472	0.0141445	0.0140754	0.0139472	0.0135687	0.0140754	0.0136696	0.0136986	0.0202438	0.0149254	0.014205	0.029942	0.0144463	0.0136696	0.0138889	0.0138889	0.0138889	0.0137888	0.0138462	0.0136244	0.0136244	0.0143838	0.0137888	0.0135687	0.0136244	0.0169492	0.0227273	0.0140754	0.014205	0.013241	0.013068	0.013068	0.013038	0.0253018	0.0134412	0.0131579	0.0156988	0.0133871	0.0133871	0.0165227	0.0133871	0.0133871	0.0150324	0.0210425	0.0177617	0.0235861	0.0133333	0.0134412	0.0153137	0.0133871	0.0212766	0.0133871	0.014205	0.0277032	0.0154562	0.0134412	0.0134412	0.0164747	0.0230941	0.0133871	0.0133871	0.0133871
	TGME49_254900-TGME49_287210	0.903
110	TGME49_235970-TGME49_313230	0.902	0.581431	0.629275	?	?	0.114047	0.576232	0.629275	0.114047	0.114047	0.0854768	?	?	0.254456	?	?	0	0	0.581431	0.161829	0.0289275	0.0780849	0.142511	?	?	?	?	0	0.140711	?	?	?	?	0.115727	0.181491	?	0.0780849	0.142511	?	?	0.490552	?	?	?	?	?	?	0	0	?	?	?	?	0	0.61963	0.645116	TGME49_235970_eukaryotic_initiation_factor-2_gamma,_putative	0	0	0	0	0	0	0	0	0	0	0	0	0	0	0	0	0	0	0	0	0	0	0	0	0	0	0	0	0	0	0	0	0	0	0	0	0	0	0	0	0	0	0	0	0	0	0	0	0	0	0	0	0	0	0	0	0	0	0	0	0	0	0	0	0	0	0	0	0	0	0	0	0	0	0	0	0	0	0	0	0	0	0	0	0	0	0	0	0	0	0	0	0	0	0	0	0	0	0	0	0	0	0	0	0	0	0	0	0	0	0	0	0	0	0	0	0	0	0	0	0	0	0	0	0	0	0	0	0	0	0	0	0	0	0	0	0	0	2	0	1	0	0	0	0	0	0	0	0	0	0	0	0	0	0	0	0	0	0	0	0	0	0	0	0	0	0	0	0	0	0	0	0	0	0	0	0	0	0	0	0	0	0	0	0	0	0	0	0	0	0	0	0	0	0	0	0	0	0	0	0	0	0	0	0	0	0	0	0	0	0	0	0	0	0	0	0	0	0	0	0	0	0	0	0	0	0	0	0	0	0	0	0	0	0	0	0	0	0	0	0	0	0	0	0	0	0	0	0	0	0	0	0	0	0	0	0	0	0	0	0	0	0	0	0	0	0	0	0	0	0	0	0	0	0	0	0	0	0	0	0	0	0	0	0	0	0	0	0	0	0	0	0	0	0	0	0	0	0	0	0	0	0	0	0	0	0	0	0	0	0	0	0	0	0	0	0	0	0	0	0	0	0	0	0	0	0	0	0	0	0	0	0	0	0	0	0	0	0	0	0	0	0	0	0	0	0	0	0	0	0	0	0	0	0	10	0	0	3	0	2	2	0	0	0	0	0	0	0	0	0	0	0	0	0	0	0	0	0	0	0	0	0	0	0	0	0	0	0	0	0	0	0	0	0	0	0	0	0	0	0	0	0	0	0	0	0	0	0	0	0	0	0	0	0	0	0	0	0	0		84.0695	88.2287	96.2668	95.3139	96.009	94.2825	93.8004	82.2758	48.6432	53.9983	76.3135	81.2356	67.4076	71.377	41.3251	87.0814	89.9538	81.9861	87.6299	87.601	87.6155	88.4671	87.1103	86.836	88.2217	87.4134	88.0918	86.8216	86.2009	86.9371	85.9411	84.9307	81.6686	76.9197	71.0739	67.321	78.8972	73.138	85.97	86.0133	84.0791			0.024259	0.0240831	0.0232558	0.0211766	0.0211766	0.025	0.0274741	0.0310995	0.0285714	0.0251896	0.0274741	0.0281509	0.0281509	0.0382337	0.0259586	0.0237547	0.026209	0.0235861	0.25	0.0223719	0.0227273	0.0228838	0.0224604	0.0195485	0.0204082	0.0124928	1	0.0636985	0.0218823	0.0391805	0.0415874	0.0404875	0.0411505	0.0391805	0.0507641	0.029942	0.0266504	0.0450008	0.0258405	0.0490246	0.029942	0.0319478	0.0302611	0.031723	0.0490246	0.0364991	0.0284455	0.0243902	0.0302611	0.212813	0.0284455	0.028012	0.032897	0.0255775	0.0307476	0.0322581	0.03125	0.0296745	0.0307476	0.03125	0.031723	0.03125	0.032897	0.0325744	0.0291536	0.0272487	0.0384615	0.0384615	0.0384615	0.0274741	0.028012	0.0266504	0.0255775	0.0277032	0.027027	0.0259586	0.0332826	0.0336712	0.0268089	0.031723	0.0240831	0.068032	0.0746383	0.0619007	0.0636985	0.0666667	0.0619007	0.0653551	1	0.0609833	0.129887	0.158704	0.0546417	0.0548792	0.0703143	0.051222	0.051222	0.0232558	0.0237547	0.0240831	0.0289663	0.0272487	0.027027	0.027027	0.0234198	0.0228838	0.0284455	0.0243902	0.0232558	0.024259	0.025	0.0246774	0.0483116	0.0307476	0.0255775	0.0268089	0.0263158	0.026209	0.0266504	0.0266504	0.029942	0.0263158	0.0258405	0.027027	0.0272487	0.0272487	0.0251896	0.103104	0.227379	0.0336712	0.028012	0.0226133	0.0211766	0.0217391	0.0580658	0.0391805	0.0210425	0.0296745	0.0224604	0.0214137	0.0384615	0.0384615	0.0598839	0.0332826	0.0259586	0.0274741	0.117331	0.0226133	0.0228838	0.0411505	0.0226133	0.0369744	0.236863	0.0263158	0.0411505	0.0226133	0.0259586	0.0226133	0.0454546	0.0266504	0.0226133	0.0226133	0.0226133
	TGME49_235970-TGME49_313230	0.902	0.581431	0.629275	?	?	0.114047	0.576232	0.629275	0.114047	0.114047	0.0854768	?	?	0.254456	?	?	0	0	0.581431	0.161829	0.0289275	0.0780849	0.142511	?	?	?	?	0	0.140711	?	?	?	?	0.115727	0.181491	?	0.0780849	0.142511	?	?	0.490552	?	?	?	?	?	?	0	0	?	?	?	?	0	0.61963	0.645116	TGME49_313230_eukaryotic_initiation_factor-2,_alpha_subunit	0	0	0	0	0	0	0	0	0	0	0	0	0	0	0	0	0	0	0	0	0	0	0	0	0	0	0	0	0	0	0	0	0	0	0	0	0	0	0	0	0	0	0	0	0	0	0	0	0	0	0	0	0	0	0	0	0	0	0	0	0	0	0	0	0	0	0	0	0	0	0	0	0	0	0	0	0	0	0	0	0	0	0	0	0	0	0	0	0	0	0	0	0	0	0	0	0	0	0	0	0	0	0	0	0	0	0	0	0	0	0	0	0	0	0	0	0	0	0	0	0	0	0	0	0	0	0	0	0	0	0	0	0	0	0	0	5	9	3	0	0	0	0	0	0	0	0	0	0	0	0	0	0	0	0	0	0	0	0	0	0	0	0	0	0	0	0	0	0	0	0	0	0	0	0	0	0	0	0	0	0	0	0	0	0	0	0	0	0	0	0	0	0	0	0	0	3	5	0	0	0	0	0	0	0	0	0	0	0	0	0	0	0	0	0	0	0	0	0	0	0	0	0	0	0	0	0	0	0	0	0	0	0	0	0	0	0	0	0	0	0	0	0	0	0	0	0	0	0	0	0	0	0	0	0	0	0	2	1	0	0	0	0	0	0	0	0	0	0	0	0	0	0	0	0	0	0	0	0	0	0	0	0	0	0	0	0	0	0	0	0	0	0	0	0	0	0	0	0	0	0	0	0	0	0	0	0	0	0	0	0	0	0	0	0	0	0	0	0	0	0	0	0	0	0	0	0	0	0	0	0	0	0	0	0	0	0	0	0	0	0	0	0	0	0	0	0	0	0	0	0	0	0	0	0	15	0	4	26	15	17	10	5	0	0	0	2	0	0	0	3	0	0	0	0	0	0	0	0	0	0	0	0	0	0	0	0	0	0	0	0	0	0	0	0	0	0	0	0	0	0	0	0	0	0	0	0	0	0	0	0	0	0	0	0	0	0	0	0	0		93.935	90.7735	96.9395	96.2108	96.7489	95.5157	94.2937	84.787	54.9509	51.761	43.1871	66.1952	63.0918	62.5144	67.3643	81.1201	82.4625	73.4122	80.8747	81.914	80.1386	80.8747	81.4376	82.4769	79.6189	81.5242	80.7737	79.287	79.3447	80.153	78.4642	75.7217	81.5676	78.3487	78.1611	69.4573	73.7875	71.4781	85.6236	84.6565	84.3967			0.0143474	0.014266	0.0143474	0.0146411	0.0146411	0.0144928	0.0156014	0.0155284	0.0160511	0.0154562	0.0131311	0.0129793	0.0128702	0.0137888	0.0147713	0.0186836	0.0281509	0.00753585	0.00762068	0.00753585	0.00765117	0.00762068	0.00751621	0.00897683	0.0088088	0.0396482	0.0117647	0.00941426	0.00941426	0.0285714	0.0281509	0.0285714	0.028012	0.0546417	0.0565005	0.0268089	0.0136805	0.0240831	0.0152618	0.0454545	0.0124929	0.013294	0.0138889	0.0143838	0.0141445	0.0143474	0.013294	0.0136244	0.0134588	1	0.0133871	0.0136805	0.0134588	0.0134588	1	0.0138889	0.0137888	0.014205	0.014205	0.014025	0.014025	0.0140845	0.0136244	0.0144463	0.0124531	0.014266	0.0133871	0.0134588	0.0134588	0.0160511	0.0128702	0.0140845	0.017692	0.0151008	0.0228838	0.014205	0.0151008	0.0163674	0.0159941	0.0152618	0.0144928	0.0150324	0.0156988	0.0156014	0.0154562	0.0193427	0.0159941	0.0151008	0.0180512	0.0173313	1	0.0155284	0.0188679	0.0156014	0.0151515	0.0153846	0.0154562	0.0180512	0.0141445	0.0173313	0.0155284	0.0156988	0.0156014	0.0158341	0.014266	0.0166237	0.0149038	0.0151515	0.0144463	0.0148372	0.0153137	0.0274741	0.020662	0.0154562	0.0162872	0.015873	0.015873	0.0159941	0.0158341	0.0159941	0.0157424	0.0157424	0.0156988	0.0156014	0.0158341	1	0.0159941	0.0148372	1	1	0.0144928	0.0143838	0.014266	0.014266	0.014205	0.0147713	0.014205	0.0177617	0.0153137	0.0144463	0.0168631	1	0.0154562	0.0145563	0.0145563	0.031723	0.04	0.0145563	0.0145563	1	0.0145563	0.0149927	0.02	0.0152618	0.0180512	0.0145563	0.0143838	0.0145563	0.0833333	0.0187893	0.0146411	0.0146411	0.0146411
	TGME49_235970-TGME49_313230	0.902
111	TGME49_223590-TGME49_258150	0.901	0.641219	0.795843	14050.4	?	0.180932	0.601965	0.795843	0.180932	0.180932	0	0.280665	0.166113	0.0893641	0.217746	0.0650137	5	5	0.641219	0.0178006	0.0222163	0.0598781	0.149943	0.0282243	0.21512	0.0973662	0.541302	0.130198	0.476506	0.0287931	0.293175	0.0711465	0.535592	0	0.508729	?	0.0598781	0.149943	0.605983	0.887347	0.96267	0.754195	0.958967	0	0	1	0	1	0	1	0.256097	1	0	1	0	1	TGME49_223590_proteasome_subunit	2	1	0	0	0	0	0	0	0	0	0	0	0	0	0	3	0	0	0	0	0	0	0	0	0	0	0	0	0	0	0	0	0	0	0	0	0	0	0	0	0	0	0	0	0	0	0	0	0	0	0	0	0	0	0	0	3	0	1	4	0	0	0	0	0	0	0	0	0	0	0	0	0	0	0	2	1	1	0	0	0	0	0	0	0	0	0	0	0	0	0	0	0	0	0	0	0	0	0	0	0	0	0	0	0	0	0	0	0	0	0	0	0	0	0	0	8	7	0	0	0	0	0	0	0	0	0	0	0	0	0	0	0	0	0	2	0	1	0	0	0	0	0	0	0	0	0	0	0	0	0	0	0	0	0	0	0	0	0	0	0	0	0	0	0	0	0	0	0	0	0	0	0	0	0	0	6	2	2	0	0	0	0	0	0	0	0	0	0	0	0	0	0	0	0	1	0	0	0	0	0	0	0	0	0	0	0	0	0	0	0	0	0	0	0	0	0	0	0	0	0	0	0	0	0	0	0	0	0	0	0	0	0	0	0	0	4	3	0	0	0	0	0	0	0	0	0	0	0	0	0	0	0	0	0	5	0	0	1	0	0	0	0	0	0	0	0	0	0	0	0	0	0	0	0	0	0	0	0	0	0	0	0	0	0	0	0	0	0	0	0	0	0	0	0	0	9	4	4	0	0	0	0	0	0	0	0	0	0	0	0	0	0	0	0	0	0	0	0	0	0	0	0	0	0	0	0	0	0	0	0	0	0	0	0	0	0	0	0	0	0	0	0	0	0	0	0	0	0	0	3	0	0	0	0	0	0	0	0	0	0	0	0	0	0	0	0	0	0	0	0	0	0	0	0	0	0	0	0	0	0	0	0	0	0	0	0	0	0	0	0	0	0	0	0	0	0	0	0	0	0	0	0	0	0	0	0	0	0	0	0	0	0	0	0	0	0	0	0	0		77.4327	89.2937	95.2242	94.6749	94.5964	96.861	87.8587	86.5135	80.8603	65.5456	86.5329	91.3106	91.4838	89.8961	82.347	89.1022	91.888	91.1952	89.4197	90.0693	87.7165	90.7044	89.4919	90.3002	88.698	88.4815	89.2754	90.7044	91.2818	91.4117	91.2818	91.7436	91.7148	91.3539	93.0427	90.1559	91.8591	92.0035	90.2425	92.2633	90.8632			0.00871847	0.00862069	0.00882604	0.00859838	0.00859838	0.00975392	0.00919972	0.0107527	0.0110622	0.00999543	1	1	1	1	0.0123917	0.00958763	0.0096433	0.00710737	0.00703127	0.00742396	0.00707709	0.00715825	0.00700776	0.0107527	0.0107348	0.00593831	0.0216662	0.0069736	0.0069736	0.0122401	0.012987	0.0128702	0.0128702	1	1	1	0.0122401	1	0.00884956	0.0163934	1	0.026109	1	1	1	1	1	1	1	1	1	1	1	1	1	1	1	1	1	1	1	1	1	1	1	1	1	1	1	1	1	1	1	0.0267394	1	1	1	0.00970443	0.00947662	0.0100852	0.0103737	0.0273801	0.0104687	0.0103414	0.0103737	0.0104167	0.0104167	0.0118065	0.0104687	0.0100606	0.00970443	0.009246	0.0106331	0.0103414	0.0102041	0.011236	0.0109528	0.00958763	0.010101	0.00956728	0.010101	0.00996036	0.00999543	0.0100302	0.00987157	0.0103414	0.0106043	0.0096433	0.010101	0.00956728	0.0103414	0.00952381	0.0114419	0.0107348	0.0106043	0.0103044	0.0107527	0.0108081	0.0107348	0.0106725	0.0123917	0.0106331	0.0105018	0.0106725	0.00987157	0.0105018	0.0107527	0.00975392	0.011208	0.0105263	0.0100302	0.00970443	0.00980392	0.00975392	0.010101	0.00993059	0.00996036	0.0100852	0.0104167	0.00999543	0.0136986	0.0143474	0.00985	0.00990099	0.0102672	0.011208	0.00970443	0.00970443	0.00975392	0.0096433	0.00961539	0.00967137	0.0136012	0.00975392	0.00993059	0.00970443	0.00967137	0.00980392	0.00985	0.00961539	0.00967137	0.00975392	0.00975392
	TGME49_223590-TGME49_258150	0.901	0.641219	0.795843	14050.4	?	0.180932	0.601965	0.795843	0.180932	0.180932	0	0.280665	0.166113	0.0893641	0.217746	0.0650137	5	5	0.641219	0.0178006	0.0222163	0.0598781	0.149943	0.0282243	0.21512	0.0973662	0.541302	0.130198	0.476506	0.0287931	0.293175	0.0711465	0.535592	0	0.508729	?	0.0598781	0.149943	0.605983	0.887347	0.96267	0.754195	0.958967	0	0	1	0	1	0	1	0.256097	1	0	1	0	1	TGME49_258150_proteasome_subunit_alpha_type_7,_putative	0	0	0	0	0	0	0	0	0	0	0	0	0	0	0	3	0	0	0	0	0	0	0	0	0	0	0	0	0	0	0	0	0	0	0	0	0	0	0	0	0	0	0	0	0	0	0	0	0	0	0	0	0	0	0	0	4	2	0	0	0	0	0	0	0	0	0	0	0	0	0	0	0	0	0	3	0	1	0	0	0	0	0	0	0	0	0	0	0	0	0	0	0	0	0	0	0	0	0	0	0	0	0	0	0	0	0	0	0	0	0	0	0	0	0	0	11	0	0	0	0	0	0	0	0	0	0	0	0	0	0	0	0	0	0	2	0	0	0	0	0	0	0	0	0	0	0	0	0	0	0	0	0	0	0	0	0	0	0	0	0	0	0	0	0	0	0	0	0	0	0	0	0	0	0	0	8	3	0	0	0	0	0	0	0	0	0	0	0	0	0	0	0	0	0	3	0	1	1	0	0	0	0	1	0	0	0	0	0	0	0	0	0	0	0	0	0	0	0	0	0	0	0	0	0	0	0	0	0	0	0	0	0	0	0	0	8	3	0	0	0	0	0	0	0	0	0	0	0	0	0	0	0	0	0	4	0	0	2	2	0	0	1	1	0	0	0	0	0	0	0	0	0	0	0	0	0	0	0	0	0	0	0	0	0	0	0	0	0	0	0	0	0	0	0	0	5	0	0	0	0	0	0	0	0	0	0	0	0	0	0	0	0	0	0	0	0	0	0	0	0	0	0	0	0	0	0	0	0	0	0	0	0	0	0	0	0	0	0	0	0	0	0	0	0	0	0	0	0	0	6	0	0	0	0	0	0	0	0	0	0	0	0	0	0	0	0	0	0	0	0	0	0	0	0	0	0	0	0	0	0	0	0	0	0	0	0	0	0	0	0	0	0	0	0	0	0	0	0	0	0	0	0	0	0	0	0	0	0	0	0	0	0	0	0	0	0	0	0	0		81.009	65.3139	94.7422	94.2713	94.2713	92.4439	88.5706	87.7242	42.7685	44.7604	37.1536	74.8412	72.3874	75.0577	71.6224	83.9059	89.2032	82.9244	84.3822	85.3349	83.2708	86.2731	85.1328	83.3141	84.4255	83.011	84.7431	84.5699	81.9861	85.3637	82.5924	82.3181	84.3389	78.7962	62.2691	68.3458	73.9896	69.0242	83.444	87.0381	84.7142			0.015873	0.0156014	0.0159941	0.0163674	0.0163674	0.0151008	0.0160511	0.0166667	0.0164747	0.0146411	0.0145937	0.0145937	0.0150324	0.014266	0.0143474	0.0191201	0.0152618	0.0144463	0.0322581	0.0140845	0.0138889	0.0138462	0.014205	0.0135687	0.0136244	0.00883744	0.0237547	0.0125948	0.0125948	0.0163674	0.015873	0.0162077	0.0170361	0.0227273	0.0822713	0.0212766	0.0143838	0.0162077	0.014025	0.05	0.0145937	0.0149927	0.0159941	0.0186836	0.0163674	0.0177867	0.016129	0.0171239	0.015873	0.0168003	0.0162872	0.019793	0.0163674	0.019456	0.0193427	0.0175439	0.0193427	0.0166237	0.0166667	0.0178571	0.0173313	0.0173844	0.0175439	0.0166667	0.0173313	0.0143838	0.0149038	0.0149927	0.0149927	0.0483116	0.0199117	0.0154562	0.0155284	0.0150324	0.0149927	0.0148372	0.015873	0.0166237	0.0168003	0.0156014	0.0155284	0.0186836	0.0184655	0.018383	0.018383	0.0184655	0.0184655	0.0182819	0.0185185	0.0196078	0.025382	0.0210425	0.0186836	0.0354335	0.0173313	0.0192139	0.025382	0.0155284	0.0149927	0.0154562	0.0162872	0.0166237	0.0168631	0.0166667	0.0158341	0.0151515	0.0149927	0.014205	0.0151008	0.0141445	0.0152618	0.0149038	0.0172278	0.0151515	0.0159941	0.0160511	0.0186836	0.0186836	0.0163674	0.0162872	0.0202836	0.0156988	0.0162872	0.0162872	0.016129	0.0162077	0.0154562	0.0281509	0.0162872	0.0157424	0.029942	0.0258405	0.0157424	0.0151515	0.0153137	0.0153137	0.0157424	0.0157424	0.0199117	0.0319478	0.0228838	0.024259	0.031723	0.029942	0.0162077	0.02	0.0168631	0.0158341	0.0151515	0.0160511	0.016129	0.0162872	0.03125	0.0224604	0.0162872	0.0156014	0.0151515	0.0150324	0.0164747	0.029942	0.0205343	0.015873	0.0152618
	TGME49_223590-TGME49_258150	0.901
112	TGME49_204020-TGME49_215470	0.9	0.425514	0.573956	1.04092	?	0.302762	0.427286	0.573956	0.302762	0.302762	0.21667	?	?	?	?	?	0	0	0.425514	0.35173	0.0268315	0.0296211	0.0913824	?	?	?	?	?	?	?	?	?	?	0.0582139	0.193355	?	0.0296211	0.0913824	?	?	?	?	?	?	?	?	?	?	?	?	?	?	?	0	0.545831	0.719556	TGME49_204020_ribosomal_protein_RPL8_(RPL8)	0	0	0	0	0	0	0	0	0	0	0	0	0	0	0	0	0	0	0	0	0	0	0	0	0	0	0	0	0	0	0	0	0	0	0	0	0	0	0	0	0	0	0	0	0	0	0	0	0	0	0	0	0	0	0	0	0	0	0	0	0	0	0	0	0	0	0	0	0	0	0	0	0	0	0	0	0	0	0	0	0	0	0	0	0	0	0	0	0	0	0	0	0	0	0	0	0	0	0	0	0	0	0	0	0	0	0	0	0	0	0	0	0	0	0	0	0	0	0	0	0	0	0	0	0	0	0	0	0	0	0	0	0	0	0	0	0	0	0	0	0	0	0	0	0	0	0	0	0	0	0	0	0	0	0	0	0	0	0	0	0	0	0	0	0	0	0	0	0	0	0	0	0	0	0	0	0	0	0	0	0	0	0	0	0	0	0	0	0	0	0	0	0	0	0	0	0	0	0	0	0	0	0	0	0	0	0	0	0	0	0	0	0	0	0	0	0	0	0	0	0	0	0	0	0	0	0	0	0	0	0	0	0	0	0	0	0	0	0	0	0	0	0	0	0	0	0	0	0	0	0	0	0	0	0	0	0	0	0	0	0	0	0	0	0	0	0	0	0	0	0	0	0	0	0	0	0	0	0	0	0	0	0	0	0	0	0	0	0	0	0	0	0	0	0	0	0	0	0	0	0	0	0	0	0	0	0	0	0	0	0	0	0	0	0	0	0	0	0	0	0	0	0	0	0	0	0	0	0	0	0	0	0	0	0	0	0	0	0	0	0	0	0	0	0	0	0	0	0	0	0	0	0	0	0	0	0	0	0	0	0	0	0	0	0	0	0	0	0	0	0	0	0	0	0	1	0	0	0	2	0	6	0	5	7	6	6	7	0	9	10	4	0	0	0	0	0	0	0	3	0	3	0	0	0	0	0	1	3	7	5	0	0	0	0	0	0	0	0	0		97.6121	99.361	99.3386	99.1592	99.2377	98.8901	98.6211	97.8139	85.4792	70.9584	82.8378	99.2783	99.1484	99.3072	98.0081	99.4371	99.7835	99.5381	99.7402	99.6824	99.6391	99.6103	99.7402	99.5381	99.7113	99.6103	99.6536	99.5958	99.7113	99.6536	99.5814	99.6391	99.5381	99.1773	99.1051	99.1773	99.3216	99.5381	99.8412	99.899	99.8268			0.0221745	0.0223719	0.0226475	0.0220274	0.0220274	0.0237836	0.027027	0.025	0.025382	0.0201927	0.0184853	0.0187893	0.0184853	0.0189757	0.0186836	0.0227273	0.0210425	0.0322581	0.0322581	0.0354335	0.0366286	0.0378817	0.0322581	0.0320288	0.0320288	0.0258405	0.166667	0.0274741	0.0272487	0.0212067	0.0214948	0.0212067	0.0209648	0.0469461	0.0440549	0.0320288	0.02	0.0274741	0.019793	0.0292211	0.0193427	0.0193427	0.0215978	0.0217391	0.0215978	0.020662	0.0209648	0.020662	0.0210425	0.0212766	0.0212766	0.020662	0.0215978	0.0202836	0.0193427	0.0193427	0.0201927	0.0209648	0.0192308	0.0204082	0.0195707	0.0210425	0.02	0.0202836	0.0207914	0.02	0.0209648	0.0210425	0.0210425	0.02	0.0214948	0.019793	0.026209	0.0223719	0.0201927	0.0193427	0.0189757	0.0195707	0.019456	0.0215978	0.0210425	0.0237836	0.025611	0.025	0.025611	0.026209	0.025611	0.0237836	0.025382	0.0229764	0.0336712	0.0546417	0.0230941	0.0565005	0.0212766	0.0220274	0.0229764	0.0182819	0.0195707	0.0220274	0.0224604	0.0205343	0.0202836	0.0204082	0.0212067	0.0197243	0.0204082	0.0229764	0.0221745	0.0227273	0.0497589	0.0294118	0.0201927	0.0223719	0.0207914	0.0224604	0.0224604	0.0248133	0.0221745	0.0220274	0.0221745	0.0221745	0.0220274	0.0223719	0.0218823	0.0220274	0.0189757	0.025	0.0197243	0.0191201	0.0450008	0.0204082	0.0204082	0.0207914	0.0268659	0.019793	0.0197243	0.0378817	0.0427388	0.0565005	0.0274741	0.0266504	0.0223719	0.0239814	0.0239814	0.0282502	0.026209	0.0202836	0.020662	0.0205343	0.0205343	0.028012	0.0330022	0.0214948	0.0251896	0.0210425	0.019793	0.0210425	0.025382	0.0205343	0.0207914	0.020662	0.020662
	TGME49_204020-TGME49_215470	0.9	0.425514	0.573956	1.04092	?	0.302762	0.427286	0.573956	0.302762	0.302762	0.21667	?	?	?	?	?	0	0	0.425514	0.35173	0.0268315	0.0296211	0.0913824	?	?	?	?	?	?	?	?	?	?	0.0582139	0.193355	?	0.0296211	0.0913824	?	?	?	?	?	?	?	?	?	?	?	?	?	?	?	0	0.545831	0.719556	TGME49_215470_ribosomal_protein_RPL10A_(RPL10A)	0	0	0	0	0	0	0	0	0	0	0	0	0	0	0	0	0	0	0	0	0	0	0	0	0	0	0	0	0	0	0	0	0	0	0	0	2	0	0	0	0	2	2	0	2	0	0	0	0	0	0	0	0	0	0	0	0	0	0	0	0	0	0	0	0	0	0	0	0	0	0	0	0	0	0	0	0	0	0	0	0	0	0	0	0	0	0	0	0	0	0	0	0	2	2	2	2	2	0	0	1	2	0	0	0	0	2	0	0	0	0	0	0	0	0	0	0	0	0	0	0	0	0	0	0	0	0	0	0	0	0	0	0	0	0	0	0	0	0	0	0	0	0	0	0	0	0	0	2	2	1	2	0	6	3	3	2	2	3	2	2	3	0	0	2	0	2	2	1	2	2	2	2	2	0	0	0	0	0	0	0	0	0	0	0	0	0	0	0	0	0	0	0	0	0	0	0	0	0	1	0	0	0	0	0	0	0	0	0	0	2	0	0	2	2	2	2	2	2	2	2	0	0	0	2	0	0	0	0	0	0	0	0	0	0	0	0	0	0	0	0	0	0	0	0	0	0	0	0	0	0	0	0	0	0	0	0	0	0	4	3	0	0	0	0	0	3	0	0	0	4	3	0	3	2	2	3	2	2	3	2	2	2	0	3	2	1	2	1	2	0	0	0	0	0	2	0	0	0	0	0	0	0	0	0	0	0	0	0	0	0	0	0	0	0	0	0	0	0	0	0	0	0	0	0	0	0	0	0	0	0	0	0	0	0	0	0	0	0	0	0	0	0	0	0	0	0	0	0	0	0	0	0	0	0	0	0	0	0	0	0	2	6	3	0	1	2	0	0	0	3	0	0	2	0	0	0	0	0	0	0	8	0	11	12	9	6	3	0	3	3	2	0	1	0	0	0	1	0	2	4	3	2	2	0	2	3	2	4	0	0	0	0	0	0	0	0	0	0	0		98.8117	99.3274	99.7197	99.6188	99.6637	99.3049	98.935	96.6816	43.4902	59.7719	91.2096	97.907	97.7627	97.9792	96.7956	97.5606	98.138	98.0947	97.8637	97.7338	97.474	97.8204	97.373	97.2864	97.6761	97.5318	97.7483	97.7194	97.7916	97.6617	98.2535	98.4555	99.0618	98.9174	99.1917	99.3216	99.2494	98.6865	97.7194	97.9215	97.7194			0.0126582	0.0124188	0.021098	0.0122401	0.0121505	0.013263	0.0136012	0.0124758	0.0124758	0.0156988	0.0139472	0.014006	0.0199817	0.015291	0.0132102	0.0174517	0.017637	0.0112965	0.0113249	0.0111484	0.011208	0.011208	0.0112965	0.015291	0.0116279	0.00950978	0.0106725	0.011236	0.011236	0.0153617	0.0151515	0.0151515	0.0156988	0.0216662	0.0163934	0.0217391	0.0149254	0.0148761	0.0145563	0.129887	0.0122401	0.0134412	0.0136571	0.0136571	0.0136571	0.0136571	0.0140845	0.0140845	0.0141798	1	0.0139472	0.014006	0.0139472	0.0139472	0.0142406	0.0146203	0.0146725	0.0141798	0.0141798	0.0147059	0.0146725	0.0146203	0.0146203	0.0139472	0.0128994	0.0127066	0.0138801	0.0138311	0.0138311	0.0131579	0.0129609	0.0132102	0.0128702	0.0131196	0.0129609	0.013068	0.0165227	0.0126102	0.0132102	0.012813	0.0127066	0.0136012	0.0136571	0.0135135	0.0901152	0.0132102	0.0135135	0.0129609	0.0188335	0.0127066	0.0136986	0.0135135	0.0127066	0.0131579	0.0140845	0.0148761	0.015625	0.0144832	0.0133871	0.0128994	0.0154984	0.0145563	0.0146203	0.0146203	0.0135135	0.0134853	0.0132102	0.0132102	0.013263	0.013263	0.0127554	0.0128994	0.028012	1	0.013068	0.013068	0.013068	0.013068	0.0131196	0.0131196	0.0206088	0.0128702	0.012987	0.0128702	1	0.0127554	0.0134853	0.0636985	0.0128702	0.0126102	0.0127554	0.0126102	0.0127066	0.0124188	1	0.012575	0.0123917	0.0123387	0.0149254	0.0126582	0.0136571	0.0126102	0.0149927	0.0588235	0.025496	1	0.0127066	1	0.0126102	0.0126102	0.0126102	0.0126102	0.0168356	0.0127066	1	0.0126102	0.0126102	0.0126102	0.0162077	0.0168356	0.0126102	0.0126102	0.0126102
	TGME49_204020-TGME49_215470	0.9
113	TGME49_227360-TGME49_270380	0.9	0.50394	0.746817	0.520624	?	0.161024	0.463301	0.746817	0.161024	0.161024	0.15578	?	?	?	?	?	0	0	0.50394	0.354481	0.0242322	0.0297088	0.164244	?	?	?	?	?	?	?	?	?	?	0.0195616	0.185258	?	0.0297088	0.164244	?	?	?	?	?	?	?	?	?	?	?	?	?	?	?	0	0.439185	0.748855	TGME49_227360_ribosomal_protein_RPL3_(RPL3)	0	0	0	0	0	0	0	0	0	0	0	0	0	0	0	0	0	0	0	0	0	0	0	0	0	0	0	0	0	0	0	0	0	0	0	0	0	0	0	0	0	0	0	0	0	0	0	0	0	0	0	0	0	0	0	0	0	0	0	0	0	0	0	0	0	0	0	0	0	0	0	0	0	0	0	0	0	0	0	0	0	0	0	0	0	0	0	0	0	0	0	0	0	0	0	0	0	0	0	0	0	0	0	0	0	0	0	0	0	0	0	0	0	0	0	0	0	0	0	0	0	0	0	0	0	0	0	0	0	0	0	0	0	0	0	0	0	0	0	0	0	0	0	0	0	0	0	0	0	0	0	1	0	0	0	0	0	0	0	0	0	0	0	0	0	0	0	0	0	0	0	0	0	0	0	0	0	0	0	0	0	0	0	0	0	0	0	0	0	0	0	0	0	0	0	0	0	0	0	0	0	0	0	0	0	0	0	0	0	0	0	0	0	0	0	0	0	0	0	0	0	0	0	0	0	0	0	0	0	0	0	0	0	0	0	0	0	0	0	0	0	0	0	0	0	0	0	0	0	0	0	0	0	0	0	0	0	0	0	0	0	0	0	0	0	0	0	0	0	0	0	0	0	0	0	0	0	0	0	0	0	0	0	0	0	0	0	0	0	0	0	0	0	0	0	0	0	0	0	0	0	0	0	0	0	0	0	0	0	0	0	0	0	0	0	0	0	0	0	0	0	0	0	0	0	0	0	0	0	0	0	0	0	0	0	0	0	0	0	0	0	0	0	0	0	0	0	0	0	0	0	0	0	0	0	0	0	0	1	0	0	2	2	1	2	0	0	1	0	0	0	1	0	0	0	0	0	0	0	2	0	2	0	2	2	2	2	2	0	2	2	2	0	2	2	2	0	2	2	2	2	2	2	2	2	2	0	1	1	1	1	0	0	0	0	0	0	0	0	0		95.8072	98.1502	99.1143	98.991	99.0247	97.8812	97.8027	95.6951	57.1449	81.1634	92.5231	98.0803	98.3689	98.4555	95.3089	98.802	99.7113	99.235	98.9752	99.5092	98.8597	99.5092	98.8453	99.1484	99.0473	99.3072	99.1484	99.4082	98.9319	99.1917	98.9607	99.3072	97.0699	95.713	95.9584	96.045	96.4781	95.7997	98.6576	99.4371	98.4122			0.00998453	0.00986213	0.00993059	0.00986213	0.00986213	0.0103926	0.0102355	0.0106383	0.0104931	0.0103926	0.0101993	0.010101	0.010101	0.0103093	0.010101	0.00978264	0.0106383	0.01315	0.0190393	0.00937216	0.00931117	0.00937216	0.00957873	0.00873188	0.00874883	0.00769231	0.0082289	0.00888708	0.00884198	0.0109773	0.0109773	0.0109773	0.0109052	0.0115576	0.0120047	0.0133059	0.013038	0.011236	0.0103602	0.0208135	0.00955119	0.00989651	0.00993059	0.00970874	0.0100479	0.030303	0.00998453	0.0854776	0.00993059	1	0.00986213	0.00993059	0.00989651	0.0100479	0.00970874	0.00996036	0.00949658	0.0101728	0.00975392	0.00998453	0.00998453	0.00978264	0.00998453	0.00993059	0.00957873	0.00989651	0.0104167	0.0103926	0.0103926	0.00978264	0.028012	0.0101318	0.00993059	0.00996036	0.00975392	0.00986213	0.00996036	0.0094202	0.00983294	0.00955119	0.00947662	0.00986213	0.00996036	0.00993059	0.00993059	0.00989651	0.00996036	0.00943396	0.0116279	0.00975392	0.00955119	1	0.00955119	0.00955119	0.01	0.0096433	0.00978264	0.0325744	0.0103926	0.0101728	0.0096597	0.0096597	0.0096597	0.00969416	0.00955119	0.00938765	0.00996036	0.00943396	0.00937216	0.00943396	0.00975392	0.00957873	0.0096597	0.0096433	0.0103093	0.00947662	0.00947662	0.00949658	0.00947662	0.00947662	0.0175141	0.00949658	0.00949658	0.00947662	0.00947662	0.00943396	0.00980392	0.00969416	0.00986213	0.00989651	0.0139815	0.0100784	0.0105598	0.0100479	0.00998453	0.01	0.00993059	0.00993059	0.00996036	0.0115873	1	0.01	0.010101	1	0.0144096	0.0132102	0.01	1	0.01	0.0221996	0.01	1	1	0.0134731	0.0110255	0.01	0.00996036	0.01	0.0164747	0.0168857	0.01	0.01	0.01
	TGME49_227360-TGME49_270380	0.9	0.50394	0.746817	0.520624	?	0.161024	0.463301	0.746817	0.161024	0.161024	0.15578	?	?	?	?	?	0	0	0.50394	0.354481	0.0242322	0.0297088	0.164244	?	?	?	?	?	?	?	?	?	?	0.0195616	0.185258	?	0.0297088	0.164244	?	?	?	?	?	?	?	?	?	?	?	?	?	?	?	0	0.439185	0.748855	TGME49_270380_ribosomal_protein_RPS13_(RPS13)	0	0	0	0	0	0	0	0	0	0	0	0	0	0	0	0	0	0	0	0	0	0	0	0	0	0	0	0	0	0	0	0	0	0	0	0	0	0	0	0	0	0	0	0	0	0	0	0	0	0	0	0	0	0	0	0	0	0	0	0	0	0	0	0	0	0	0	0	0	0	0	0	0	0	0	0	0	0	0	0	0	0	0	0	0	0	0	0	0	0	0	0	0	0	0	0	0	0	0	0	0	0	0	0	0	0	0	0	0	0	0	0	0	0	0	0	0	0	0	0	0	0	0	0	0	0	0	0	0	0	0	0	0	0	0	0	0	0	0	0	0	0	0	0	0	0	0	0	0	0	0	0	0	0	0	0	0	0	0	0	0	0	0	0	0	0	0	0	0	0	0	0	0	0	0	0	0	0	0	0	0	0	0	0	0	0	0	0	0	0	0	0	0	0	0	0	0	0	0	0	0	0	0	0	0	0	0	0	0	0	0	0	0	0	0	0	0	0	0	0	0	0	0	0	0	0	0	0	0	0	0	0	0	0	0	0	0	0	0	0	0	0	0	0	0	0	0	0	0	0	0	0	0	0	0	0	0	0	0	0	0	0	0	0	0	0	0	0	0	0	0	0	0	0	0	0	0	0	0	0	0	0	0	0	0	0	0	0	0	0	0	0	0	0	0	0	0	0	0	0	0	0	0	0	0	0	0	0	0	0	0	0	0	0	0	0	0	0	0	0	0	0	0	0	0	0	0	0	0	0	0	0	0	0	0	0	0	0	0	0	0	0	0	0	0	0	0	0	0	0	0	0	0	0	0	0	0	0	0	0	0	0	0	2	0	0	0	0	0	0	0	0	0	0	0	0	0	0	0	2	0	0	0	2	2	4	4	1	0	1	0	4	0	1	0	2	0	2	3	6	7	4	5	5	5	6	4	8	7	4	3	0	0	0	0	0	0	0	0	0		98.0942	99.4507	99.7982	99.6861	99.7646	99.3722	98.6099	97.0179	94.5872	73.6721	95.5687	98.9319	98.9463	99.0618	98.1236	99.567	99.6103	99.7402	99.4948	99.5381	99.567	99.4804	99.336	99.336	99.5092	99.3938	99.4659	99.3938	99.4371	99.3938	99.5237	99.3649	97.9936	97.6905	97.5173	97.474	97.6761	97.6617	99.1484	99.2927	99.2783			0.0165227	0.0164747	0.0164747	0.0165227	0.0165227	0.0183831	0.019456	0.0189757	0.0187893	0.0184656	0.0173844	0.0173844	0.0174963	0.0171239	0.0191201	0.019793	0.0215978	0.017692	0.0625	0.0165227	0.0168631	0.0168631	0.0169491	0.0160511	0.016129	0.0520241	0.0185185	0.0168631	0.0168631	0.019456	0.019456	0.019456	0.0184656	0.0202836	0.0248133	0.0240831	0.0195485	0.0214137	0.0220274	0.0396482	0.0168631	0.0188679	0.017692	0.0182819	0.0173844	0.0177867	0.0178571	0.0178571	0.0180512	1	0.0177867	0.0183831	0.0177867	0.0178571	0.0185185	0.0205343	0.0191201	0.0180512	0.0186836	0.0185185	0.0187893	0.0185185	0.0195485	0.0182819	0.0179537	0.0168003	0.017692	0.017692	0.017692	0.0169491	0.0179537	0.0185185	0.0175439	0.0169491	0.0174963	0.0173313	0.0202836	0.0172278	0.017692	0.0184656	0.017692	0.0258405	0.0188679	0.0188679	0.0188679	0.0185185	0.0188679	0.0175439	0.0404875	0.0179537	0.0184656	0.0201211	0.0169491	0.0171239	0.019456	0.0195485	0.017692	0.0172278	0.0181667	0.0166237	0.0189757	0.0195485	0.0195485	0.0195485	0.0168631	0.0168003	0.0178571	0.0181667	0.0181667	0.0181667	0.027027	0.0171239	1	0.0182819	0.0183831	0.0182819	0.0183831	0.0183831	0.0183831	0.0183831	0.0183831	0.0183831	0.0182819	0.0182819	0.0182819	0.0184656	0.0169491	0.0183831	1	0.0178571	0.0199116	0.0172278	0.0172278	0.0171239	0.0172278	0.0173313	0.0169491	0.0364991	0.0169491	0.0174963	1	1	0.025	1	1	0.0169491	0.019793	0.0169491	0.0173844	0.0169491	0.0169491	0.0169491	0.051222	0.0169491	0.0384615	0.0169491	0.0172278	0.0169491	0.0332826	0.0169491	0.0169491	0.0169491	0.0169491
	TGME49_227360-TGME49_270380	0.9
114	TGME49_202680-TGME49_236210	0.898	0	0.725775	116.606	?	0.159993	0	0.725775	0.159993	0.159993	0.159993	?	?	?	?	?	1	0.667	0	0.0402459	0.0361676	0.0278427	0.186447	?	?	?	?	?	?	?	?	?	?	0.0410195	0.193396	?	0.0278427	0.186447	?	?	?	?	?	?	?	?	?	?	?	?	?	?	?	1	0.511792	0.725775	TGME49_202680_peptidase_M16,_alpha_subunit,_putative	0	0	0	0	0	0	0	0	0	0	0	0	0	0	0	0	0	0	0	0	0	0	0	0	0	0	0	0	0	0	0	0	0	0	0	0	0	0	0	0	0	0	0	0	0	0	0	0	0	0	0	0	0	0	0	0	0	0	0	0	0	0	0	0	0	0	0	0	0	0	0	0	0	0	0	0	0	0	0	0	0	0	0	0	0	0	0	0	0	0	0	0	0	0	0	0	0	0	0	0	0	0	0	0	0	0	0	0	0	0	0	0	0	0	0	0	0	0	0	0	0	0	0	0	0	0	0	0	0	0	0	0	0	0	0	0	0	0	0	0	0	0	0	0	0	0	0	0	0	0	0	0	0	0	0	0	0	0	0	0	0	0	0	0	0	0	0	0	0	0	0	0	0	0	0	0	0	0	0	0	0	0	0	0	0	0	0	0	0	0	0	0	0	0	0	0	0	0	0	0	0	0	0	0	0	0	0	0	0	0	0	0	0	0	0	0	0	0	0	0	0	0	0	0	0	0	0	0	0	0	0	0	0	0	0	0	0	0	0	0	0	0	0	0	0	0	0	0	0	0	0	0	0	0	0	0	0	0	0	0	0	0	0	0	0	0	0	0	0	0	0	0	0	0	0	0	0	0	0	0	0	0	0	0	0	0	0	0	0	0	0	0	0	0	0	0	0	0	0	0	0	0	0	0	0	0	0	0	0	1	0	0	0	0	0	1	0	1	0	0	0	0	0	0	0	0	0	0	0	0	0	0	0	0	0	0	0	0	0	0	0	0	0	0	0	0	0	0	0	2	0	0	0	0	0	0	0	0	4	2	6	4	0	0	0	0	0	0	0	0	0	0	0	3	2	0	0	0	0	0	0	3	0	0	0	0	0	0	0	2	1	0	0	0	0	0	0	0	0	0	0	0	0	0	0	1	0	0	0	1	1	0	0	0	0	0	0	0	0	0		77.5561	90.7175	96.0874	95.157	95.6951	90.1906	92.6233	73.3632	70.6553	23.6865	56.6542	76.5156	54.8932	57.4913	32.2893	84.5121	89.1311	86.2875	86.4174	88.0341	85.8256	88.0918	86.3886	86.1432	86.9515	86.6051	87.2546	87.2691	85.6091	87.1103	84.3533	85.3493	66.8303	64.6218	56.5387	49.0329	68.4758	57.8955	79.3158	82.1161	79.0127			0.006592	0.00655639	0.00649351	0.00663575	0.00663575	0.00642992	0.00705721	0.00695899	0.00707224	0.00674304	0.00632024	0.00627361	0.00624821	0.00689655	0.0110469	0.00719425	0.00726222	0.012092	0.0191201	0.00605492	0.00604603	0.00604603	0.00615771	0.0124188	0.00579042	0.00462865	0.00502122	0.00771016	0.00771016	0.021098	0.00819022	0.00819022	0.00803065	0.00854701	0.00891624	0.00859122	0.00786028	0.00806452	0.00714286	0.01	0.00653181	0.00654883	0.00675676	0.0069109	0.00671141	0.00699301	0.00692531	0.00660934	0.00677053	1	0.00655639	0.00653181	0.00656936	0.00655639	0.00684206	0.0069109	0.00699301	0.00726222	0.00684931	0.00693977	0.00684206	0.00689655	0.00682487	0.00696753	0.00655639	0.00621118	0.00673297	0.00671141	0.00671141	0.00639395	0.00681668	0.006592	0.0063412	0.0063412	0.00628319	0.0063412	0.00711628	0.00645161	0.00664903	0.00698544	0.00650622	0.00719425	0.00726222	0.00722554	0.00724397	1	0.00727152	0.00742396	0.00856906	0.00673297	0.00679824	0.00677053	0.00701642	0.00668007	0.00695899	0.00677053	0.00722554	0.0069109	0.00710737	0.00657895	0.00735294	0.00696753	0.00705721	0.00705721	0.00645161	0.00670143	0.00684931	1	0.0071787	0.00727152	1	0.00664903	0.00695899	0.00692531	0.00689655	0.00692531	0.00928514	0.00692531	0.00692531	0.00689655	0.00693977	0.00727152	0.00695899	0.00699301	0.00702736	0.00701642	0.00675676	0.00674304	0.00660934	0.00681668	0.0114943	0.00651899	0.00653181	0.00646417	0.00656936	0.00651899	0.00642992	0.00653181	0.00653181	0.00735294	0.00852507	0.0118311	0.00967137	0.00707224	0.00900901	0.00856906	0.00713496	0.00654883	0.00655639	0.00729103	0.00657895	0.00970874	0.00724397	0.00819022	0.00746269	0.00650622	0.00655639	0.00654883	0.00917431	0.006592	0.00684931	0.00664903	0.00650622
	TGME49_202680-TGME49_236210	0.898	0	0.725775	116.606	?	0.159993	0	0.725775	0.159993	0.159993	0.159993	?	?	?	?	?	1	0.667	0	0.0402459	0.0361676	0.0278427	0.186447	?	?	?	?	?	?	?	?	?	?	0.0410195	0.193396	?	0.0278427	0.186447	?	?	?	?	?	?	?	?	?	?	?	?	?	?	?	1	0.511792	0.725775	TGME49_236210_peptidase_M16_family_potein,_putative	0	0	0	0	0	0	0	0	0	0	0	0	0	0	0	0	0	0	0	0	0	0	0	0	0	0	0	0	0	0	0	0	0	0	0	0	0	0	0	0	0	0	0	0	0	0	0	0	0	0	0	0	0	0	0	0	0	0	0	0	0	0	0	0	0	0	0	0	0	0	0	0	0	0	0	0	0	0	0	0	0	0	0	0	0	0	0	0	0	0	0	0	0	0	0	0	0	0	0	0	0	0	0	0	0	0	0	0	0	0	0	0	0	0	0	0	0	0	0	0	0	0	0	0	0	0	0	0	0	0	0	0	0	0	0	0	0	0	0	0	0	0	0	0	0	0	0	0	0	0	0	0	0	0	0	0	0	0	0	0	0	0	0	0	0	0	0	0	0	0	0	0	0	0	0	0	0	0	0	0	0	0	0	0	0	0	0	0	0	0	0	0	0	0	0	0	0	0	0	0	0	0	0	0	0	0	0	0	0	0	0	0	0	0	0	0	0	0	0	0	0	0	0	0	0	0	0	0	0	0	0	0	0	0	0	0	0	0	0	0	0	0	0	0	0	0	0	0	0	0	0	0	0	0	0	0	0	0	0	0	0	0	0	0	0	0	0	0	0	0	0	0	0	0	0	0	0	0	0	0	0	0	0	0	0	0	0	0	0	0	0	0	0	0	0	0	0	0	0	0	0	0	0	0	0	0	0	0	0	0	0	0	0	0	0	0	0	0	0	0	0	0	0	0	0	0	0	0	0	0	0	0	0	0	0	0	0	0	0	0	0	0	0	0	0	0	0	0	0	0	0	0	0	0	0	0	0	0	0	0	3	3	0	0	0	0	0	0	0	0	0	0	0	0	0	0	0	0	0	0	0	0	0	0	0	0	0	0	0	0	0	0	0	0	0	0	0	0	0	0	0	0	0	0	0	0	0	0	0	0	0	0	0	0	0	0	0	0	0	0		81.2556	88.3072	96.2108	95.3475	96.1996	91.7489	90.5717	90.852	8.08314	3.17552	13.265	31.5964	18.317	24.5525	18.7933	81.7696	87.2113	81.7263	83.7904	83.2275	83.6894	83.9059	84.4688	83.7038	83.4151	82.7079	83.5595	82.6501	81.5531	82.4913	80.4994	81.4954	62.1536	50.1588	37.5577	38.4238	58.343	58.2997	84.2812	85.3493	84.2234			0.00862069	0.00890464	0.00842467	0.00890464	0.00890464	0.00909091	0.00884956	0.00913051	0.00919972	0.00983294	0.00864312	0.00867295	0.00864312	0.00956728	0.00951503	0.0196078	0.0206088	0.00606061	0.00604146	0.00586862	0.00574713	0.00577711	0.00604146	0.00577711	0.00579633	0.0041833	0.013241	0.0165227	0.0164747	0.023722	0.0159492	0.0160511	0.0166053	1	1	0.030303	0.0142542	0.25	0.0112741	0.136967	0.0101318	0.0100963	0.00938765	0.00970874	0.00892857	0.00917431	0.00946083	0.00946083	0.00948785	0.0192308	0.00960108	0.00956728	0.00956728	0.00948785	0.0117647	0.0114546	0.0118623	0.0109623	0.0120341	0.0112741	0.0113636	0.0115342	0.0115342	0.01	0.00983294	0.00948785	0.0113351	0.0096597	0.0096597	1	0.0104117	0.0108228	0.00948785	0.00946083	0.00933228	0.00948785	0.0113636	0.00913051	0.00961539	0.00883222	0.0088088	0.0121951	0.0117341	0.0119048	0.0115342	0.0162872	0.0119907	0.0148372	0.0164747	0.0123917	0.0636984	0.0198803	0.0117647	0.0133333	0.012575	0.0104494	0.010254	0.0104494	0.0100606	0.0105263	0.0100963	0.0102041	0.010188	0.0117341	0.0117341	0.00961539	0.0101628	0.0097372	0.00979952	0.0097372	0.00951503	0.00968045	0.0108696	0.0103414	0.01	0.0100963	0.0100963	0.0100963	0.0100606	0.0100606	0.01	0.01	0.0100606	0.0101318	0.0101318	0.0101318	0.00930035	0.00983294	0.01	0.00961539	0.0180512	0.00925096	0.0104117	0.00933228	0.0106132	0.00919972	0.00940725	0.0104494	0.00970874	0.00956728	0.0106132	0.00990099	0.0107876	0.0117647	0.0110255	0.0115342	0.00961539	0.00983294	0.00985	0.0103414	0.00956728	0.0122665	0.0173313	0.0100963	0.0120341	0.00970874	0.00985	0.00956728	0.010989	0.0106132	0.0103093	0.00983294	0.00970874
	TGME49_202680-TGME49_236210	0.898
115	TGME49_225080-TGME49_245460	0.898	0.487241	0.692059	?	?	0.167948	0.475436	0.692059	0.167948	0.167948	0.124369	?	?	0.246972	?	?	0	0	0.487241	0.234047	0.0273611	0.0266819	0.0975559	?	?	?	?	0.0131057	0.14826	?	?	?	?	0.0387045	0.190617	?	0.0266819	0.0975559	?	?	0.643567	?	?	?	?	?	?	0	0.355584	?	?	?	?	0	0.486672	0.716454	TGME49_225080_ribosomal_protein_RPS18_(RPS18)	0	0	0	0	0	0	0	0	0	0	0	0	0	0	0	0	0	0	0	0	0	0	0	0	0	0	0	0	0	0	0	0	0	0	0	0	0	0	0	0	0	0	0	0	0	0	0	0	0	0	0	0	0	0	0	0	0	0	0	0	0	0	0	0	0	0	0	0	0	0	0	0	0	0	0	0	0	0	0	0	0	0	0	0	0	0	0	0	0	0	0	0	0	0	0	0	0	0	0	0	0	0	0	0	0	0	0	0	0	0	0	0	0	0	0	0	0	0	0	0	0	0	0	0	0	0	0	0	0	0	0	0	0	0	0	0	0	0	2	0	0	0	0	0	0	2	0	0	2	2	0	0	0	2	2	2	2	3	2	0	0	0	0	0	0	0	0	0	0	0	0	0	0	0	0	0	0	0	0	0	0	0	0	0	0	0	0	0	0	0	0	0	0	0	0	0	0	0	0	0	0	0	0	0	0	0	0	0	0	0	0	0	0	0	0	0	0	0	0	0	0	0	0	0	0	0	0	0	0	0	0	0	0	0	0	0	0	0	0	0	0	0	0	0	0	0	0	0	0	0	0	0	0	0	0	0	0	0	0	0	0	0	0	0	0	0	0	0	0	0	0	0	0	0	0	0	0	0	0	0	0	0	0	0	0	0	0	0	0	0	0	0	0	0	0	0	0	0	0	0	0	0	0	0	0	0	0	0	0	0	0	0	0	0	0	0	0	0	0	0	0	0	0	0	0	0	0	0	0	0	0	0	0	0	0	0	0	0	0	0	0	0	0	0	0	0	0	0	0	0	0	0	0	0	0	0	0	0	0	0	0	0	0	0	0	0	0	0	0	0	0	0	0	3	0	0	0	0	0	0	0	2	0	3	2	2	0	1	0	2	5	2	0	0	0	4	0	0	0	3	3	4	3	1	0	2	2	0	2	0	0	0	0	0	0	0	0	0	0	0		99.1816	97.6009	99.2377	99.1928	99.2489	99.0359	98.3632	98.0157	92.22	88.698	97.8782	99.6391	99.9711	99.9856	99.5092	99.5958	99.5381	99.7691	99.5092	99.4659	99.4082	99.3793	99.3072	99.2927	99.4659	99.4226	99.4804	99.5092	99.3216	99.4804	99.5381	99.567	97.7194	96.9255	97.4452	97.6039	97.3874	96.8678	99.668	99.6536	99.6824			0.0854776	0.0896467	0.117331	0.0739487	0.0739487	0.0609833	0.0763539	0.117331	1	0.328326	0.0756324	0.0867839	0.0636985	0.316967	0.2	1	1	0.244086	1	0.095031	0.0714286	0.0729982	1	1	1	0.019195	1	0.244086	0.2	1	1	1	1	1	1	0.17547	1	1	1	1	0.069925	1	0.0978297	0.25	0.1	0.095031	0.17547	0.17547	0.17547	1	0.2	0.17547	0.165405	0.117331	1	0.283859	0.294296	1	1	1	0.1563	1	1	0.0877351	0.129887	1	1	1	1	1	0.0833333	0.166667	1	0.158704	1	1	1	1	0.17547	1	0.0891119	0.1563	1	0.181065	0.124289	1	0.196197	0.1	1	0.166667	1	1	0.0990402	1	1	1	1	0.103104	0.0854776	0.25	0.181065	0.0769231	0.0769231	0.0833333	0.0598839	0.0905325	1	0.129887	1	0.165405	1	0.149277	0.188643	1	0.196197	1	0.165405	1	0.227379	0.244086	0.221098	0.212813	1	1	0.25	0.283859	0.107515	0.162472	0.0833333	1	1	1	1	0.135173	0.294296	1	0.165405	0.121627	0.24068	1	1	1	1	1	1	1	1	1	1	1	1	1	1	1	1	0.149277	1	0.165405	1	1	1	1	1
	TGME49_225080-TGME49_245460	0.898	0.487241	0.692059	?	?	0.167948	0.475436	0.692059	0.167948	0.167948	0.124369	?	?	0.246972	?	?	0	0	0.487241	0.234047	0.0273611	0.0266819	0.0975559	?	?	?	?	0.0131057	0.14826	?	?	?	?	0.0387045	0.190617	?	0.0266819	0.0975559	?	?	0.643567	?	?	?	?	?	?	0	0.355584	?	?	?	?	0	0.486672	0.716454	TGME49_245460_ribosomal_protein_RPS8_(RPS8)	0	0	0	0	0	0	0	0	0	0	0	0	0	0	0	0	0	0	0	0	0	0	0	0	0	0	0	0	0	0	0	0	0	0	0	0	0	0	0	0	0	0	0	0	0	0	0	0	0	0	0	0	0	0	0	0	0	0	0	0	0	0	0	0	0	0	0	0	0	0	0	0	0	0	0	0	0	0	0	0	0	0	0	0	0	0	0	0	0	0	0	0	0	0	0	0	0	0	0	0	0	0	0	0	0	0	0	0	0	0	0	0	0	0	0	0	0	0	0	0	0	0	0	0	0	0	0	0	0	0	0	0	0	0	0	0	0	0	0	0	0	0	0	0	2	2	2	2	6	3	3	5	0	4	3	3	0	1	0	0	0	0	0	0	0	0	0	0	0	0	0	0	0	0	0	0	0	0	0	0	0	0	0	0	0	0	0	0	0	0	0	0	0	0	0	0	0	0	0	0	1	0	0	0	0	0	0	0	0	2	0	0	0	0	2	2	0	0	0	0	0	0	0	0	0	0	0	0	0	0	0	0	0	0	0	0	0	0	0	0	0	0	0	0	0	0	0	0	0	0	0	0	0	0	0	0	0	0	0	0	0	0	0	0	0	0	0	0	0	0	0	0	0	0	0	0	0	0	0	0	0	0	0	0	1	0	0	0	0	0	0	0	0	0	0	0	0	0	0	0	0	0	0	0	0	0	0	0	0	0	0	0	0	0	0	0	0	0	0	0	0	0	0	0	0	0	0	0	0	0	0	0	0	0	0	0	0	0	0	0	0	0	0	0	0	0	0	0	0	0	0	0	0	0	0	0	0	0	0	0	0	0	0	0	0	0	0	0	0	0	2	2	0	6	0	8	0	0	0	4	0	5	0	6	7	8	7	7	0	5	5	4	0	4	0	3	0	2	0	3	2	3	2	2	2	2	2	0	2	0	0	0	0	0	0	0	0	0	0	0		98.0269	98.9574	99.3161	99.2713	99.3161	98.5314	98.6771	95.5605	82.4336	44.4284	74.1773	98.2968	97.9648	98.1957	96.7523	98.9607	98.6288	98.8741	98.9463	98.6432	98.8308	98.6432	98.6432	98.4555	98.8453	98.6721	98.903	98.6432	98.8741	98.571	98.7587	98.6143	98.8308	98.7154	98.8741	98.7442	98.9896	98.7154	98.9896	98.9463	98.9607			0.0169491	0.0162541	0.0165569	0.0163129	0.0163129	0.0175298	0.015348	0.0173313	0.0172414	0.0154984	0.0164747	0.0164747	0.0168003	0.0182819	0.0156988	0.0168003	0.0175298	0.0164747	0.0181818	0.0164747	0.0168003	0.0168003	0.0163129	0.0157734	0.015348	0.02	1	0.0151293	0.0150607	0.0190393	0.0192308	0.0193427	0.0190393	0.030582	0.0352138	0.0216348	0.0192308	0.021098	0.0188129	0.031723	0.016654	0.0185028	0.0181818	0.0185028	0.0182819	0.0190393	0.0195903	0.0195903	0.0192308	1	0.0192308	0.0188129	0.0193427	0.0191491	0.0184159	0.0172414	0.0162541	0.0180106	0.0171757	0.0167507	0.0169048	0.0170873	0.0170873	0.0167507	0.0177311	0.016654	0.0175298	0.0174222	0.0174222	0.0167507	0.0186223	0.0168003	0.0169048	0.0167507	0.0172414	0.0178079	0.0165569	0.0163129	0.0168003	0.0159941	0.016129	0.0180106	0.0178079	0.0178571	0.0181818	0.0232558	0.0175298	0.0169491	0.0180106	0.0178079	0.0181088	1	0.0164747	0.016654	0.016129	0.0169491	0.0170873	0.0181088	0.0188129	0.0158486	0.017637	0.0175298	0.0174222	0.0174222	0.0168003	0.0163129	0.0160888	0.0159941	0.0277778	0.0159941	1	0.0158486	0.0164747	0.0171757	0.0168003	0.0169491	0.0169491	0.0169491	0.0169491	0.0169491	0.0169491	0.0169491	0.0169491	0.0171757	0.0170873	0.0169491	0.0163934	0.0214137	0.0163129	0.0245706	1	0.0163129	0.0164747	0.0163129	0.181065	0.0164747	0.0163129	0.0181088	0.0186223	1	1	1	0.031723	0.0534789	0.0167507	0.0169048	0.0180106	0.0168003	0.0167507	0.0246774	0.0165569	0.0217391	0.0165569	1	0.0165569	0.0165569	0.0162541	0.0165569	0.0165569	0.0165569	0.0165569	0.0165569	0.0165569
	TGME49_225080-TGME49_245460	0.898
116	TGME49_232230-TGME49_239330	0.897	0.294643	0.466369	?	?	0.335965	0.294353	0.466369	0.335965	0.335965	0.239038	?	?	?	?	?	0	0	0.294643	0.368336	0.0654767	0.013381	0.0554039	?	?	?	?	?	?	?	?	?	?	0.0222966	0.109468	?	0.013381	0.0554039	?	?	?	?	?	?	?	?	?	?	?	?	?	?	?	0	0.390826	0.626162	TGME49_232230_ribosomal_protein_RPL30_(RPL30)	0	0	0	0	0	0	0	0	0	0	0	0	0	0	0	0	0	0	0	0	0	0	0	0	0	0	0	0	0	0	0	0	0	0	0	0	0	0	0	0	0	0	0	0	0	0	0	0	0	0	0	0	0	0	0	0	0	0	0	0	0	0	0	0	0	0	0	0	0	0	0	0	0	0	0	0	0	0	0	0	0	0	0	0	1	0	0	0	0	0	0	0	0	0	0	0	0	0	0	0	0	0	0	0	0	2	1	0	1	0	0	0	0	0	0	0	0	0	0	0	0	0	0	0	0	0	0	0	0	0	0	0	0	0	0	0	0	0	0	2	2	0	2	2	1	0	2	0	2	4	4	4	0	4	3	2	2	2	2	2	2	2	1	0	1	0	2	2	0	2	2	2	2	3	0	2	0	0	0	0	0	0	0	0	0	0	0	0	0	0	0	0	0	0	2	0	0	0	0	0	0	0	0	0	0	2	2	3	0	0	0	0	0	3	2	2	0	0	1	2	0	0	0	0	0	0	0	0	0	0	0	0	0	0	0	0	0	0	0	0	0	0	0	0	0	0	0	0	0	0	0	0	0	0	0	0	0	0	0	0	1	0	0	0	0	1	0	2	0	0	0	0	0	1	0	0	0	0	0	0	0	0	0	0	0	0	0	0	0	0	0	0	0	0	0	0	0	0	0	0	0	0	0	0	0	0	0	0	0	0	0	0	0	0	0	0	0	0	0	0	0	0	0	0	0	0	0	0	0	0	0	0	0	0	0	0	0	0	0	0	0	0	0	0	0	0	0	0	0	0	0	0	0	0	0	0	0	0	0	0	0	0	1	0	0	0	0	0	0	0	0	2	0	3	0	0	0	0	0	0	0	7	0	6	5	3	4	0	0	4	4	2	0	1	4	3	0	2	3	3	3	3	4	2	2	3	0	0	0	2	1	0	0	0	0	0	0	0	0	0		99.3386	98.6323	99.6076	99.4058	99.5179	99.1592	98.8677	98.7668	91.9457	96.3193	97.3874	99.0762	99.0185	99.1917	99.5381	99.2206	99.235	99.5525	99.235	99.1773	99.0618	99.2061	98.903	98.9896	98.9896	99.1195	99.0185	99.1051	99.1339	99.0906	99.2639	99.4804	99.668	99.4371	99.6247	99.5525	99.5525	99.3649	98.7154	98.7875	98.7009			0.0175439	0.0173844	0.0179537	0.0181667	0.0181667	0.0186836	0.0191201	0.0201211	0.020662	0.0221745	0.0187893	0.0184656	0.0181667	0.0208333	0.0184656	0.0230941	0.0224604	0.0163674	0.0163674	0.0162077	0.0166237	0.0165227	0.0163674	0.0162077	0.0162077	0.0415874	0.0140845	0.0184656	0.0184656	0.0232558	0.0226133	0.0227273	0.0240831	0.0296745	0.196197	0.0325744	0.0224604	0.0210425	0.0189757	0.0374546	0.0178571	0.02	0.0177867	0.0184656	0.0178571	0.0175439	0.0172278	0.0172278	0.0174963	1	0.0175439	0.0210425	0.017692	0.0171239	0.0207663	0.02	0.0224604	0.02	0.0208333	0.0205343	0.0202836	0.019793	0.0203891	0.0272487	0.019456	0.0179537	0.0196078	0.0196078	0.0196078	0.0180512	0.0208333	0.0178571	0.0175439	0.0178571	0.0174963	0.0173844	0.019793	0.0180512	0.0180512	0.0185185	0.0171239	0.0193427	0.0189757	0.0189757	1	0.0189757	0.0192139	0.0191201	0.0374546	0.0186836	0.0192139	0.05	0.0187893	0.0189757	0.0268089	0.0196078	0.0196078	0.017692	0.0189757	0.0186836	0.0182819	0.017692	0.0175439	0.017692	0.0178571	0.0188679	0.0208333	0.0196078	0.0203891	0.0196078	1	0.019456	0.0201211	0.0192139	0.0188679	0.0188679	0.0188679	0.0188679	0.0188679	0.0188679	0.0189757	0.0189757	0.0188679	0.0187893	0.0187893	0.0189757	0.017692	0.0178571	1	0.0277032	1	0.0178571	0.0179537	0.017692	0.024259	0.0178571	0.0179537	0.0215978	1	1	1	0.0180512	0.0332826	0.0179537	1	0.0179537	0.0180512	0.0179537	0.0179537	0.0228838	0.0179537	0.0179537	1	0.0284455	0.0179537	0.0179537	0.0214137	0.0178571	0.0179537	1	0.0181667	0.0179537	0.0179537
	TGME49_232230-TGME49_239330	0.897	0.294643	0.466369	?	?	0.335965	0.294353	0.466369	0.335965	0.335965	0.239038	?	?	?	?	?	0	0	0.294643	0.368336	0.0654767	0.013381	0.0554039	?	?	?	?	?	?	?	?	?	?	0.0222966	0.109468	?	0.013381	0.0554039	?	?	?	?	?	?	?	?	?	?	?	?	?	?	?	0	0.390826	0.626162	TGME49_239330_ribosomal_protein_RPL37_(RPL37)	0	0	0	0	0	0	0	0	0	0	0	0	0	0	0	0	0	0	0	0	0	0	0	0	0	0	0	0	0	0	0	0	0	0	0	0	0	0	0	0	0	0	0	0	0	0	0	0	0	0	0	0	0	0	0	0	0	0	0	0	0	0	0	0	0	0	0	0	0	0	0	0	0	0	0	0	0	0	0	0	0	0	0	0	0	0	0	0	0	0	0	0	0	0	0	0	0	0	0	0	0	0	0	0	0	0	0	0	0	0	0	0	0	0	0	0	0	0	0	0	0	0	0	0	0	0	0	0	0	0	0	0	0	0	0	0	0	0	0	0	0	0	0	0	0	0	0	0	0	0	0	0	0	0	0	0	0	0	0	0	0	0	0	0	0	0	0	0	0	0	0	0	0	0	0	0	0	0	0	0	0	0	0	0	0	0	0	0	0	0	0	0	0	0	0	0	0	0	0	0	0	0	0	0	0	0	0	0	0	0	0	0	0	0	0	0	0	0	0	0	0	0	0	0	0	0	0	0	0	0	0	0	0	0	0	0	0	0	0	0	0	0	0	0	0	0	0	0	0	0	0	0	0	0	0	0	0	0	0	0	0	0	0	0	0	0	0	0	0	0	0	0	0	0	0	0	0	0	0	0	0	0	0	0	0	0	0	0	0	0	0	0	0	0	0	0	0	0	0	0	0	0	0	0	0	0	0	0	0	0	0	0	0	0	0	0	0	0	0	0	0	0	0	0	0	0	0	0	0	0	0	0	0	0	0	0	0	0	0	0	0	0	0	0	0	0	0	0	0	0	0	0	0	0	0	0	0	0	0	0	0	0	0	0	0	0	0	0	0	0	0	0	0	9	0	11	0	0	0	7	0	2	0	5	4	3	5	3	0	4	1	3	0	4	2	4	0	4	3	2	0	0	0	0	0	0	0	0	0	0	0	0	0	0	0	0	0	0	0	0		98.5874	97.3094	99.1592	99.0695	99.0695	98.0493	97.4215	94.0135	94.3418	78.1467	97.0843	98.9896	98.7154	98.8597	98.5277	98.2968	98.7154	98.3401	98.1669	98.3689	97.8926	98.4411	97.7194	97.7916	97.8204	97.9936	98.0947	98.2823	97.9215	98.1669	98.0947	98.1236	99.8557	99.8268	99.8701	99.8557	99.8845	99.8557	97.8637	98.239	97.9648			0.0344828	0.0342995	0.0357143	0.0336712	0.0336712	0.0361024	0.0378817	0.0344828	0.0350596	0.051222	0.0382337	0.0382337	0.0382337	0.0415874	0.05	0.0454546	0.0434783	0.04	1	0.0302143	0.0310995	0.0310995	0.0307476	0.0342995	0.0354335	0.032897	0.0246774	0.0307476	0.0307476	0.0526316	0.0534789	0.0483116	0.0450008	0.0636985	1	0.064421	0.0475155	0.0582924	0.0443993	0.0706469	0.0374546	0.0763539	0.0714286	0.04	0.04	0.0636985	0.04	1	0.0625	1	0.0374546	0.0374546	0.0382337	1	0.0421959	0.0357143	0.0431874	0.0443993	0.0434783	0.0364991	0.0354335	0.0384615	0.0404875	0.0411505	0.0434783	0.0475155	0.0384615	0.0396482	0.0396482	0.04	0.0534789	0.0336712	0.0378817	0.0483116	0.0475155	0.0382337	0.05	0.0396482	1	0.0374546	0.0374546	0.0384615	0.0384615	0.04	0.0384615	0.0384615	0.0384615	0.0361024	0.05	0.0384615	0.0369744	0.0361024	0.0382337	0.0344828	0.0411505	0.0496157	0.0431874	0.0364991	0.0415874	0.0415874	0.0396482	0.0396482	0.0396482	0.0404875	0.0404875	0.0434783	0.0396482	1	0.0364991	0.0384615	1	0.0421959	1	0.0361024	0.0350596	0.0357143	0.0357143	1	0.0357143	0.0357143	0.0822713	1	0.0350596	0.0361024	0.0369744	0.0361024	0.0391805	0.181065	0.0520241	0.0520241	0.0391805	0.0369744	0.0374546	0.0382337	0.0374546	0.0374546	0.0374546	0.0364991	0.0364991	0.0369744	1	0.0555556	0.0454546	1	0.0616452	0.0555556	0.0460851	0.0378817	0.0378817	0.0460851	0.0378817	0.051222	0.0552581	1	0.0460851	0.0378817	0.0369744	0.0378817	1	0.0555556	0.0378817	0.0460851	0.0378817
	TGME49_232230-TGME49_239330	0.897
117	TGME49_205340-TGME49_238010	0.896	0.334985	0.450383	?	?	0.380567	0.334265	0.450383	0.380567	0.380567	0.191595	?	0.353169	0.655482	0.410116	0.461345	0	0	0.334985	0.215589	0.017548	0.021854	0.0546611	?	?	0.000581656	0.0198379	0.000224166	0.0038711	0	0.00658038	0.000807782	0.00993508	0.0451752	0.123112	?	0.021854	0.0546611	?	0	0.0134108	0	0	?	?	0	0	0	-0.188668	0	0	0	-0.116024	0	0.442016	0.586387	TGME49_205340_ribosomal_protein_RPS12_(RPS12)	0	0	0	0	0	0	0	0	0	0	0	0	0	0	0	0	0	0	0	0	0	0	0	0	0	0	0	0	0	0	0	0	0	0	0	0	0	0	0	0	0	0	0	0	0	0	0	0	0	0	0	0	0	0	0	0	14	2	0	0	0	0	0	0	0	0	0	0	0	0	0	0	0	0	0	0	0	0	0	0	0	0	0	0	0	0	0	0	0	0	0	0	0	0	0	0	0	0	0	0	0	0	0	0	0	0	0	0	0	0	0	0	0	0	0	0	6	0	0	0	0	0	3	8	0	0	0	4	0	2	0	0	0	5	3	0	0	0	0	0	0	0	0	0	0	0	0	0	0	0	0	0	0	0	0	0	0	0	0	0	0	0	0	0	0	0	0	0	0	0	0	0	0	0	0	0	11	8	2	2	0	0	3	0	0	0	0	0	0	0	0	0	0	0	0	0	0	0	0	0	0	0	0	0	0	0	0	0	0	0	0	0	0	0	0	0	0	0	0	0	0	0	0	0	0	0	0	0	0	0	0	0	0	0	0	0	9	3	2	0	0	0	2	4	0	0	0	0	0	0	0	0	0	0	0	0	0	0	0	0	0	0	0	0	0	0	0	0	0	0	0	0	0	0	0	0	0	0	0	0	0	0	0	0	0	0	0	0	0	0	0	0	0	0	0	0	11	5	1	1	0	0	0	0	0	0	0	0	0	0	1	0	0	0	0	0	0	0	1	0	0	0	0	0	0	0	0	0	0	0	0	0	0	0	0	0	0	0	0	0	0	0	0	0	0	0	0	0	0	0	0	4	0	0	0	0	0	0	8	8	8	8	9	5	0	4	7	0	2	0	16	18	0	19	0	8	0	0	0	6	0	10	0	8	5	7	5	8	0	8	6	5	0	5	4	4	0	6	0	3	0	5	0	0	0	0	0	0	0	0	0	0	0	0	0	0	0	0	0	0		99.2377	99.0471	99.3274	99.0359	99.1704	98.2735	98.296	89.5964	96.5791	79.7055	94.0531	98.8453	97.4885	98.0803	99.1917	99.3793	99.0618	99.5237	99.3649	99.0762	99.235	99.1917	98.7587	99.1339	99.0906	99.2783	99.2639	99.0906	98.9607	98.9896	98.8453	99.004	99.8268	99.7979	99.8268	99.8268	99.8412	99.8124	98.8164	98.7731	98.8741			0.0294118	0.0291536	0.0291536	0.0294118	0.0294118	0.0289663	0.0378817	0.0294118	0.0302143	0.031723	0.03125	0.0307476	0.0310995	0.0332826	0.029942	1	0.0636985	0.0261631	0.0263158	0.0263158	0.0263158	0.0263158	0.0266504	0.028012	0.0277032	1	0.0212766	1	0.0274741	0.0391805	0.0384615	0.0396482	0.04	0.0653551	0.0469461	0.0546417	0.0404875	0.0404875	0.0411505	0.123504	0.03125	0.032897	0.0354335	0.0344828	0.0361024	0.0833333	0.0332826	0.0332826	0.033872	1	0.0336712	0.0336712	0.0344828	0.0344828	0.0357143	0.04	0.0344828	0.0364991	0.0364991	0.0415874	0.0404875	0.04	0.04	0.033872	0.032897	0.0384615	0.0342995	0.0344828	0.0344828	0.0357143	0.0336712	0.0411505	0.0382337	0.0378817	1	0.0384615	0.0342995	0.031723	0.0302143	0.030582	0.0296745	0.032897	0.0411505	0.0332826	0.0325744	0.0336712	0.0325744	0.0291536	0.0322581	0.0350596	0.03125	0.03125	0.029942	1	0.0322581	0.03125	0.0310995	0.0378817	0.031723	0.030582	0.0332826	0.0342995	0.0344828	0.0342995	0.0319478	0.03125	0.030582	0.0322581	0.0322581	1	0.0332826	0.03125	0.032897	0.0357143	0.0342995	0.0336712	0.0391805	0.0336712	0.0336712	0.0336712	0.033872	0.033872	0.0342995	0.0342995	0.0342995	0.0344828	0.0294118	0.0291536	0.0294118	0.0294118	0.0354335	0.0296745	0.0307476	0.0296745	0.0296745	0.0296745	0.0294118	1	0.0294118	0.0277032	0.0294118	0.0294118	1	0.0294118	1	1	0.0294118	0.0294118	0.0296745	0.0469461	0.0294118	0.0296745	1	0.0296745	1	0.0294118	0.0294118	0.0294118	0.0294118	0.0294118	0.030582	0.0294118	0.0294118
	TGME49_205340-TGME49_238010	0.896	0.334985	0.450383	?	?	0.380567	0.334265	0.450383	0.380567	0.380567	0.191595	?	0.353169	0.655482	0.410116	0.461345	0	0	0.334985	0.215589	0.017548	0.021854	0.0546611	?	?	0.000581656	0.0198379	0.000224166	0.0038711	0	0.00658038	0.000807782	0.00993508	0.0451752	0.123112	?	0.021854	0.0546611	?	0	0.0134108	0	0	?	?	0	0	0	-0.188668	0	0	0	-0.116024	0	0.442016	0.586387	TGME49_238010_ribosomal_protein_RPL23A_(RPL23A)	0	0	0	0	0	0	0	0	0	0	0	0	0	0	0	0	0	0	0	0	0	0	0	0	0	0	0	0	0	0	0	0	0	0	0	0	0	0	0	0	0	0	0	0	0	0	0	0	0	0	0	0	0	0	0	0	0	0	0	0	0	0	0	0	0	0	0	1	2	2	0	2	0	0	0	0	0	1	0	0	2	0	0	1	0	0	0	0	1	2	2	2	0	2	9	2	2	2	2	2	2	2	2	0	0	2	0	0	0	0	0	0	0	0	0	0	0	0	0	0	0	0	0	0	2	0	0	0	0	0	0	0	0	0	0	0	0	0	0	0	1	0	0	0	2	2	0	2	7	4	1	5	0	6	8	6	7	5	6	5	6	0	0	0	0	0	0	0	0	2	1	2	2	2	0	0	0	0	0	0	0	0	0	0	0	0	0	0	0	0	0	0	0	0	0	0	0	0	0	0	0	0	0	0	0	0	0	0	2	2	2	2	0	6	9	5	7	3	7	6	2	4	6	0	3	2	0	1	2	2	2	2	2	2	0	0	0	0	0	0	0	0	0	0	0	0	0	0	0	0	0	0	0	0	0	0	0	0	0	0	0	0	0	0	0	0	0	0	0	0	0	0	0	0	1	0	0	0	0	0	0	2	1	0	0	0	0	0	0	0	0	0	0	0	0	0	0	0	0	0	0	0	0	0	0	0	0	0	0	0	0	0	0	0	0	0	0	0	0	0	0	0	0	0	0	0	0	0	0	0	0	0	0	0	0	0	0	0	0	0	0	0	0	0	0	0	0	0	0	0	0	0	0	0	0	0	0	0	0	0	2	6	12	5	11	30	45	6	4	10	9	12	0	7	0	8	0	0	0	7	0	6	0	8	8	6	8	6	0	4	8	7	0	2	0	0	0	0	0	3	3	2	2	2	1	0	3	2	3	1	1	0	0	0	0	0	0	0	0	0		98.3857	97.4327	98.722	98.3632	98.4865	97.4103	96.9731	95.4372	87.1247	70.3089	93.3891	98.7154	99.1917	99.1051	98.9319	98.2246	98.7875	98.9174	98.0658	98.5277	97.6761	98.5277	97.907	98.1091	97.9648	98.1091	98.138	98.5133	98.0658	98.4555	98.138	98.5855	99.0762	98.5277	98.4267	98.5566	98.6143	98.4122	97.4018	97.9503	97.2864			0.028012	0.0265259	0.0277778	0.0268659	0.0268659	0.0288193	0.0363334	0.0378817	0.0315468	0.0344284	0.0268659	0.0289663	0.0268659	0.0275474	0.103104	0.0416667	0.052206	1	0.0389121	0.0421959	0.0355178	0.0344284	0.0623218	0.0268659	0.0268659	0.025	0.0248621	0.095031	0.038394	0.0407783	0.0374546	0.0389121	0.0330022	0.052206	0.0666667	0.0970777	0.0598839	0.052206	0.0389121	0.103104	0.0315468	0.0292784	0.0298304	0.0327623	0.0308662	0.0320977	0.0320977	0.0320977	0.030303	1	0.0327623	0.0330022	0.0320977	0.0320977	0.0348445	0.0336712	0.031723	0.034016	0.0320977	0.0330022	0.0363334	0.0344284	0.0330022	0.0363334	0.037037	0.0288193	0.0292784	0.0292784	0.0292784	0.028012	0.0336712	0.0277778	0.0273801	0.0298304	0.0277778	0.0315468	0.030582	0.0245706	0.0288193	0.028012	0.025641	0.030582	0.030582	0.031723	0.0327623	0.0336712	0.0330022	0.0273801	0.0440549	0.0300291	0.0288193	0.028012	0.0322581	0.0282502	0.030303	0.0333333	0.030582	0.0288193	0.0363334	0.0300291	0.0389121	0.0355178	0.0355178	0.0355178	0.0298304	0.0265259	0.028012	1	0.0300291	0.0298304	0.0292784	0.0282502	0.04	0.0292784	0.0298304	0.0298304	0.0548792	0.0300291	0.0298304	1	0.0292784	0.0292784	0.0308662	0.0298304	0.0298304	0.0298304	0.0268659	0.0378817	0.0277778	0.027027	0.0298304	0.0258405	0.0289663	0.0258405	0.0273801	0.0275474	0.025	0.0262489	0.0258405	0.0273801	0.028012	0.0254446	0.025641	0.0258405	0.0262489	0.030303	0.025	0.025	0.025	0.028012	0.025	0.0254446	0.025	0.0268659	0.052206	0.025	0.0273801	0.025	0.0284925	1	0.025	0.025	0.025
	TGME49_205340-TGME49_238010	0.896
118	TGME49_222220-TGME49_248700	0.896	0.557154	0.712533	?	?	0.233109	0.55496	0.712533	0.233109	0.233109	0.158525	0	?	0.281745	0	0.443249	4	4	0.557154	0.00794703	0	0.0185734	0.0547552	0.363302	0.796885	?	?	0.0458522	0.225766	0	0.706831	3.02967e-05	0.128345	0.0515282	0.175867	?	0.0185734	0.0547552	1	?	0.75173	1	0.267261	1	0	?	?	1	0.601798	1	0	0	0	1	0.572621	0.77446	TGME49_222220_alveolin_domain_containing_intermediate_filament_IMC7_(IMC7)	0	0	0	0	0	0	0	0	0	0	0	0	0	0	0	0	0	0	0	0	0	0	0	0	0	0	0	0	0	0	0	0	0	0	0	0	0	0	0	0	0	0	0	0	0	0	0	0	0	0	0	0	0	0	0	0	7	0	0	0	0	0	0	0	0	0	0	0	0	0	0	0	0	0	0	0	0	0	0	0	0	0	0	0	0	0	0	0	0	0	0	0	0	0	0	0	0	0	0	0	0	0	0	0	0	0	0	0	0	0	0	0	0	0	0	0	0	0	0	0	0	0	2	0	0	3	1	0	0	0	0	0	0	0	0	4	0	2	0	0	0	0	0	0	0	0	0	0	0	0	0	0	0	0	0	0	0	0	0	0	0	0	0	0	0	0	0	0	0	0	0	0	0	0	0	0	8	1	0	0	0	0	3	0	0	2	0	0	0	0	0	0	0	0	0	0	0	0	0	0	0	0	0	0	0	0	0	0	0	0	0	0	0	0	0	0	0	0	0	0	0	0	0	0	0	0	0	0	0	0	0	0	0	0	0	0	1	0	0	0	0	0	0	0	0	0	0	0	0	0	0	0	0	0	0	0	0	0	0	0	0	0	0	0	0	0	0	0	0	0	0	0	0	0	0	0	0	0	0	0	0	0	0	0	0	0	0	0	0	0	0	0	0	0	0	0	5	0	0	0	0	0	0	0	0	0	0	0	0	3	3	0	0	2	0	2	0	2	0	1	0	1	0	0	0	0	0	0	0	0	0	0	0	0	0	0	0	0	0	0	0	0	0	0	0	0	0	0	0	0	0	0	0	0	0	0	0	0	5	7	6	6	11	0	0	1	6	0	0	0	0	0	0	2	0	5	0	0	0	0	0	4	0	2	0	3	0	0	0	0	1	0	0	0	0	0	0	0	0	0	0	0	0	0	0	0	0	0	0	4	2	0	0	0	0	0	0	0	0	0		90.3139	94.0359	97.7354	97.2534	97.3318	97.2197	96.704	94.2713	48.3256	34.5843	29.8499	89.5208	89.8383	89.8528	74.8845	95.28	97.3874	94.8037	96.4492	96.1461	95.9151	96.5358	95.6264	94.9047	95.3522	95.2512	96.4203	95.3233	95.7275	95.6842	96.1605	95.1934	92.2055	88.698	86.0855	83.4729	88.6403	86.6195	93.6345	95.0635	93.2592			0.0322581	0.029942	0.0307476	0.030582	0.030582	0.0294118	0.0272487	0.0361024	0.0336712	0.0384615	0.028012	0.028012	0.028012	0.0421959	0.0258405	0.119077	0.081294	0.0289663	0.0285714	0.029942	0.0291536	0.0294118	0.0291536	0.0239814	0.0239814	0.0163674	0.0174963	0.0261631	0.0261631	0.0526316	0.0520241	0.0526316	0.0539873	0.139764	1	0.2	1	0.0769231	0.0374546	0.25	0.0281509	0.0319478	0.0319478	0.0307476	0.029942	0.031723	0.03125	0.0325744	0.03125	1	0.0322581	0.0322581	0.0325744	0.0374546	0.0382337	0.0431874	0.0382337	0.0344828	0.0357143	0.0431874	0.0431874	0.0434783	0.0391805	0.0344828	0.0319478	0.0322581	0.0336712	0.032897	0.032897	0.0332826	0.0291536	0.0289663	0.032897	0.0350596	0.032897	0.0336712	0.0411505	0.0332826	0.0361024	0.0357143	0.0281509	0.0421959	0.04	0.0384615	0.0378817	0.0421959	0.0384615	0.0319478	1	0.04	0.0396482	0.0404875	0.0322581	0.0302143	0.0411505	0.0350596	0.0396482	0.028012	0.0281509	0.0296745	0.0344828	0.033872	0.0354335	0.0934669	0.0281509	0.0272487	0.0284455	0.0291536	0.0285714	0.0539873	1	0.0274741	0.0787465	0.0332826	0.032897	0.032897	0.032897	0.0520241	0.032897	0.0325744	0.032897	0.032897	0.032897	0.0336712	0.0336712	0.032897	0.0281509	0.0294118	0.0319478	0.03125	0.03125	0.0319478	0.03125	0.03125	0.03125	0.031723	0.0310995	0.0357143	0.0310995	0.0310995	0.0830168	0.03125	0.0310995	0.0310995	0.0344828	0.0729982	0.0310995	0.0310995	0.0310995	0.0325744	0.0310995	0.0310995	0.0361024	0.0364991	0.051222	0.030582	0.0310995	0.0310995	0.0434783	0.0384615	0.0310995	0.0310995	0.0310995
	TGME49_222220-TGME49_248700	0.896	0.557154	0.712533	?	?	0.233109	0.55496	0.712533	0.233109	0.233109	0.158525	0	?	0.281745	0	0.443249	4	4	0.557154	0.00794703	0	0.0185734	0.0547552	0.363302	0.796885	?	?	0.0458522	0.225766	0	0.706831	3.02967e-05	0.128345	0.0515282	0.175867	?	0.0185734	0.0547552	1	?	0.75173	1	0.267261	1	0	?	?	1	0.601798	1	0	0	0	1	0.572621	0.77446	TGME49_248700_alveolin_domain_containing_intermediate_filament_IMC12_(IMC12)	0	0	0	0	0	0	0	0	0	0	0	0	0	0	0	0	0	0	0	0	0	0	0	0	0	0	0	0	0	0	0	0	0	0	0	0	0	0	0	0	0	0	0	0	0	0	0	0	0	0	0	0	0	0	0	0	7	0	0	0	0	0	0	0	0	0	0	0	0	0	0	0	0	0	0	0	0	0	0	0	0	0	0	0	0	0	0	0	0	0	0	0	0	0	0	0	0	0	0	0	0	0	0	0	0	0	0	0	0	0	0	0	0	0	0	0	2	0	0	0	0	2	2	2	0	0	0	0	0	0	0	0	0	0	0	0	0	0	0	0	0	0	0	0	0	0	0	0	0	0	0	0	0	0	0	0	0	0	0	0	0	0	0	0	0	0	0	0	0	0	0	0	0	0	0	0	6	0	0	0	0	0	0	0	0	0	0	0	0	0	0	0	0	0	0	0	0	0	0	0	0	0	0	0	0	0	0	0	0	0	0	0	0	0	0	0	0	0	0	0	0	0	0	0	0	0	0	0	0	0	0	0	0	0	0	0	5	0	0	0	0	0	0	0	0	0	0	0	0	0	0	0	0	0	0	0	0	0	0	0	0	0	0	0	0	0	0	0	0	0	0	0	0	0	0	0	0	0	0	0	0	0	0	0	0	0	0	0	0	0	0	0	0	0	0	0	3	0	0	0	0	0	0	0	0	0	0	0	0	0	0	0	0	0	0	0	0	0	0	0	0	0	0	0	0	0	0	0	0	0	0	0	0	0	0	0	0	0	0	0	0	0	0	0	0	0	0	0	0	0	0	2	0	0	0	0	0	0	0	1	3	3	6	0	0	0	0	0	0	0	0	0	0	0	0	0	0	0	0	0	0	0	0	0	0	0	0	0	0	0	0	0	0	0	0	0	0	0	0	0	0	0	0	0	0	0	0	0	0	1	0	0	0	0	0	0	0	0	0	0		94.3722	96.7601	98.4305	97.9821	98.1839	98.4417	98.2287	95.2578	62.1824	69.2119	81.8995	95.28	93.6345	93.6634	87.2979	96.3915	97.5173	96.1172	96.5935	97.1998	95.6986	97.3297	96.2182	96.4781	96.276	96.3915	96.709	96.9544	96.3626	97.0266	96.608	96.4492	95.5254	94.3418	95.5543	95.7275	96.0595	95.4388	95.9007	97.1998	95.6842			1	1	1	1	1	1	1	1	1	1	1	1	1	1	1	1	0.270346	0.212813	0.212813	0.0934669	0.0995445	0.0746383	0.212813	0.135173	0.129887	0.0616452	0.141929	1	0.24068	1	1	1	1	1	1	1	1	1	1	1	1	1	1	1	1	1	1	1	1	1	1	1	1	1	1	1	1	1	1	1	1	1	1	1	1	1	1	1	1	1	1	1	1	1	1	1	1	1	1	1	1	1	1	1	1	1	1	1	1	1	1	1	1	1	1	1	1	1	1	1	1	1	1	1	1	1	1	1	1	1	1	0.310381	0.283859	0.283859	1	1	1	1	1	1	1	1	1	1	1	1	1	1	1	1	1	1	1	1	1	1	1	1	1	1	1	1	1	1	1	1	1	1	1	1	1	1	1	1	1	1	1	1	1	1	1	1	1
	TGME49_222220-TGME49_248700	0.896
119	TGME49_242290-TGME49_319870	0.896	0.684811	0.816743	?	?	0.088309	0.604167	0.816743	0.088309	0.088309	?	0.0591885	0	0.10989	0.0832706	0	5	5	0.684811	0.0223664	0.0173678	0.0781524	0.161412	0	0.751586	0	0.841534	0.068089	0.446472	0	0.516258	0	0.809703	?	?	?	0.0781524	0.161412	0.936329	1	0.817699	0.907485	1	1	0	1	0	1	0.667493	1	0	1	0	?	?	?	TGME49_242290_proteasome_subunit_alpha1,_putative	0	0	0	0	0	0	0	0	0	0	0	0	0	0	0	3	0	0	0	0	0	0	0	0	0	0	0	0	0	0	0	0	0	0	0	0	0	0	0	0	0	0	0	0	0	0	0	0	0	0	0	0	0	0	0	0	8	0	0	0	0	0	0	0	0	0	0	0	0	0	0	0	0	0	0	0	0	0	0	0	0	0	0	0	0	0	0	0	0	0	0	0	0	0	0	0	0	0	0	0	0	0	0	0	0	0	0	0	0	0	0	0	0	0	0	0	11	0	0	0	0	0	0	0	0	0	0	0	0	0	0	0	0	0	0	8	0	1	0	0	0	0	0	0	0	0	0	0	0	0	0	0	0	0	0	0	0	0	0	0	0	0	0	0	0	0	0	0	0	0	0	0	0	0	0	0	11	2	0	0	0	0	0	0	0	0	0	0	0	0	0	0	0	0	0	0	0	0	0	0	0	0	0	0	0	0	0	0	0	0	0	0	0	0	0	0	0	0	0	0	0	0	0	0	0	0	0	0	0	0	0	0	0	0	0	0	10	0	0	0	0	0	0	0	0	0	0	0	0	0	0	0	0	0	0	5	0	0	0	0	0	0	0	0	0	0	0	0	0	0	0	0	0	0	0	0	0	0	0	0	0	0	0	0	0	0	0	0	0	0	0	0	0	0	0	0	12	4	1	0	0	0	0	0	0	0	0	0	0	0	0	0	0	0	0	0	0	0	0	0	0	0	0	0	0	0	0	0	0	0	0	0	0	0	0	0	0	0	0	0	0	0	0	0	0	0	0	0	0	0	4	5	0	0	0	0	0	0	1	0	0	0	0	0	0	0	0	0	0	0	0	0	0	0	0	0	0	0	0	0	0	0	0	0	0	0	0	0	0	0	0	0	0	0	0	0	0	0	0	0	0	0	0	0	0	0	0	0	0	0	0	0	0	0	0	0	0	0	0	0		89.1031	79.6861	94.5516	94.417	94.3274	95.1457	89.7309	87.6682	82.1016	38.265	84.9018	92.1478	91.8591	91.2673	91.888	89.1744	90.8487	85.3493	89.0012	87.9763	87.2979	89.5785	87.5289	87.2691	88.8135	87.6299	88.7413	89.03	88.7413	88.164	88.0918	87.7165	94.7748	93.7789	94.5006	93.5768	94.2985	93.3314	86.9659	90.1992	87.0814			1	1	1	1	1	1	1	1	1	1	1	1	1	1	1	1	1	0.140906	0.0990402	0.0763539	0.0830168	0.0833333	1	1	1	0.0170361	1	1	1	1	1	1	1	1	1	1	1	1	1	1	1	1	1	1	1	1	1	1	1	1	1	1	1	1	1	1	1	1	1	1	1	1	1	1	1	1	1	1	1	1	1	1	1	1	1	1	1	1	1	1	1	1	1	1	1	1	1	1	1	1	1	1	1	1	1	1	1	1	1	1	1	1	1	1	1	1	1	1	1	1	1	1	1	1	1	1	1	1	1	1	1	1	1	1	1	1	1	1	1	1	1	1	1	1	1	1	1	1	1	1	1	1	1	1	1	1	1	1	1	1	1	1	1	1	1	1	1	1	1	1	1	1	1
	TGME49_242290-TGME49_319870	0.896	0.684811	0.816743	?	?	0.088309	0.604167	0.816743	0.088309	0.088309	?	0.0591885	0	0.10989	0.0832706	0	5	5	0.684811	0.0223664	0.0173678	0.0781524	0.161412	0	0.751586	0	0.841534	0.068089	0.446472	0	0.516258	0	0.809703	?	?	?	0.0781524	0.161412	0.936329	1	0.817699	0.907485	1	1	0	1	0	1	0.667493	1	0	1	0	?	?	?	TGME49_319870_ubiquitin-conjugating_enzyme_subfamily_protein	0	0	0	0	0	0	0	0	0	0	0	0	0	0	0	0	0	0	0	0	0	0	0	0	0	0	0	0	0	0	0	0	0	0	0	0	0	0	0	0	0	0	0	0	0	0	0	0	0	0	0	0	0	0	0	0	3	0	0	0	0	0	0	0	0	0	0	0	0	0	0	0	0	0	0	0	0	0	0	0	0	0	0	0	0	0	0	0	0	0	0	0	0	0	0	0	0	0	0	0	0	0	0	0	0	0	0	0	0	0	0	0	0	0	0	0	1	0	0	0	0	0	0	0	0	0	0	0	0	0	0	0	0	0	0	0	0	0	0	0	0	0	0	0	0	0	0	0	0	0	0	0	0	0	0	0	0	0	0	0	0	0	0	0	0	0	0	0	0	0	0	0	0	0	0	0	4	2	0	0	0	0	0	0	0	0	0	0	0	0	0	0	0	0	0	0	0	0	0	0	0	0	0	0	0	0	0	0	0	0	0	0	0	0	0	0	0	0	0	0	0	0	0	0	0	0	0	0	0	0	0	0	0	0	0	0	4	0	0	0	0	0	0	0	0	0	0	0	0	0	0	0	0	0	0	0	0	0	0	0	0	0	0	0	0	0	0	0	0	0	0	0	0	0	0	0	0	0	0	0	0	0	0	0	0	0	0	0	0	0	0	0	0	0	0	0	4	0	0	0	0	0	0	0	0	0	0	0	0	0	0	0	0	0	0	0	0	0	0	0	0	0	0	0	0	0	0	0	0	0	0	0	0	0	0	0	0	0	0	0	0	0	0	0	0	0	0	0	0	0	0	0	0	0	0	0	0	0	0	0	0	0	0	0	0	0	0	0	0	0	0	0	0	0	0	0	0	0	0	0	0	0	0	0	0	0	0	0	0	0	0	0	0	0	0	0	0	0	0	0	0	0	0	0	0	0	0	0	0	0	0	0	0	0	0	0	0	0	0	0		95.1345	92.5673	96.7152	96.8161	96.7601	96.6704	94.5291	93.991	94.2119	91.5271	93.5479	96.3482	95.6264	95.9873	95.4099	91.9457	95.6986	94.0531	92.7252	94.9047	92.0756	95.3089	94.183	94.5872	93.418	93.5479	93.2015	94.8326	93.7356	95.2223	93.7933	94.9769	98.3978	98.138	98.3112	98.2246	98.4122	98.2246	95.1645	96.2615	94.7604			0.0152209	0.0150827	0.0148098	0.0146203	0.0146203	0.0145563	0.014891	0.0159492	0.015873	0.0175439	0.0152209	0.0148098	0.0148098	0.0148098	0.0153617	0.0162077	0.0149254	0.0157424	0.0148098	0.0148098	0.0148098	0.0148098	0.0209648	0.0148098	0.0148098	0.013038	0.0144298	0.0179537	0.014685	0.0162541	0.0163934	0.0163934	0.0165227	0.0203679	0.0163934	0.0183409	0.0159492	0.0171955	0.015625	0.0288193	0.0154562	0.0181308	0.014685	0.0150827	0.0146203	0.0157975	0.0143838	0.0143838	0.0142857	0.0384615	0.0141798	0.0141798	0.0142406	0.0144928	0.0150827	0.014891	0.0151515	0.0149254	0.014891	0.0152209	0.0150827	0.0147713	0.0148098	0.014685	0.0142857	0.0150324	0.0154562	0.0157424	0.0154562	0.0235167	0.0152209	0.0159492	0.0150827	0.0150324	0.0151515	0.0149254	0.014891	0.0150324	0.0153617	0.016936	0.0153617	0.0151515	0.0151515	0.0151515	0.0151515	0.0151515	0.0151515	0.0151515	0.0395241	0.0198803	0.015291	0.015291	0.0151515	0.015291	0.0163934	0.0154562	0.0154984	0.0180512	0.0150324	0.0150324	0.0163519	0.0151515	0.0173844	0.0301614	0.0153617	0.0174758	0.0206088	0.0151515	0.0151515	0.0206088	0.0207375	0.0150827	0.0221132	0.0151515	0.0151515	0.0151515	0.0151515	0.0151515	0.0151515	0.0151515	0.0151515	0.0151515	0.0151515	0.0151515	0.0151515	0.0151515	0.0153617	0.015625	0.015625	0.0152209	0.0168356	0.0149254	0.0151515	0.0150324	0.0153617	0.0150324	0.014891	0.014891	0.0150324	0.0157975	0.0152209	0.0152209	0.0154984	0.0163934	0.0157975	0.0180512	0.0163934	0.015291	0.015291	0.0195229	0.014891	0.0154984	0.0195229	0.0151515	0.0175439	0.0152209	0.014891	0.014891	0.0163934	0.0150324	0.0150324	0.0150324	0.014891
	TGME49_242290-TGME49_319870	0.896
120	TGME49_223960-TGME49_254900	0.895	0.394373	0.482795	?	?	0.341441	0.382612	0.482795	0.341441	0.341441	?	?	0	0.0547462	0.0748507	0.0756711	4	4	0.394373	0.204688	0.0246699	0.0177758	0.0241744	?	?	0	0.841534	0	0.451182	0	0.421678	0	0.64637	?	?	?	0.0177758	0.0241744	?	1	0.780869	0.759257	0.83205	?	?	1	0	1	0	1	0	1	0	?	?	?	TGME49_223960_ubiquitin_interaction_motif_family_protein	0	0	0	0	0	0	0	0	0	0	0	0	0	0	0	0	0	0	0	0	0	0	0	0	0	0	0	0	0	0	0	0	0	0	0	0	0	0	0	0	0	0	0	0	0	0	0	0	0	0	0	0	0	0	0	0	0	0	0	0	0	0	0	0	0	0	0	0	0	0	0	0	0	0	0	0	0	0	0	0	0	0	0	0	0	0	0	0	0	0	0	0	0	0	0	0	0	0	0	0	0	0	0	0	0	0	0	0	0	0	0	0	0	0	0	0	2	0	0	0	0	0	0	0	0	0	0	0	0	0	0	0	0	0	0	0	0	0	0	0	0	0	0	0	0	0	0	0	0	0	0	0	0	0	0	0	0	0	0	0	0	0	0	0	0	0	0	0	0	0	0	0	0	0	0	0	1	0	0	0	0	0	0	0	0	0	0	0	0	0	0	0	0	0	0	0	0	0	0	0	0	0	0	0	0	0	0	0	0	0	0	0	0	0	0	0	0	0	0	0	0	0	0	0	0	0	0	0	0	0	0	0	0	0	0	0	2	0	0	0	0	0	0	0	0	0	0	0	0	0	0	0	0	0	0	0	0	0	0	0	0	0	0	0	0	0	0	0	0	0	0	0	0	0	0	0	0	0	0	0	0	0	0	0	0	0	0	0	0	0	0	0	0	0	0	0	2	0	0	0	0	0	0	0	0	0	0	0	0	0	0	0	0	0	0	0	0	0	0	0	0	0	0	0	0	0	0	0	0	0	0	0	1	1	0	0	0	0	0	0	0	0	0	0	0	0	0	0	0	0	1	2	0	0	0	0	0	0	1	0	1	3	0	0	0	1	0	0	0	0	0	1	0	0	0	0	0	0	0	0	0	0	0	0	0	0	0	0	0	0	0	0	0	0	0	0	0	0	0	0	0	0	0	0	0	0	0	0	0	0	0	0	0	0	0	0	0	0	0	0		61.4238	64.6973	84.9439	85.6951	84.9664	83.5538	78.0605	72.2646	78.2621	38.3516	48.4267	40.7044	40.5167	28.4498	46.6368	48.7731	58.2275	48.1236	50.2742	51.9053	50.0144	54.388	54.3591	53.9694	49.9278	50.6495	50.7939	53.8251	52.093	55.1097	50.3609	52.0352	62.9475	61.7206	65.791	66.7436	64.9682	61.8649	56.0912	59.1368	55.4561			0.0128205	0.0128702	0.0128702	0.0130894	0.0130894	0.012312	0.0133333	0.0126427	0.0125948	0.0130894	0.013294	0.0133333	0.013294	0.0137553	0.0131411	0.0160715	0.0172278	0.0120921	0.0119476	0.0118311	0.0117433	0.0117433	0.0117647	0.0115873	0.0116217	0.0102355	0.0115342	0.0115342	0.0115342	0.0160715	0.0159941	0.0160715	0.0150324	0.0179537	0.0165569	0.0177867	0.0134588	0.0162077	0.0148372	0.0242984	0.0144928	0.0148372	0.0137553	0.0135687	0.0137553	0.0156988	0.0140845	0.0148372	0.014025	1	0.0138889	0.0144928	0.0138889	0.0140845	0.0144928	0.015116	0.014205	0.0143838	0.0143838	0.0150324	0.0148372	0.0153137	0.0152618	0.014266	0.0153846	0.014205	0.0151515	0.0151515	0.0151515	0.014205	0.0153137	0.0146411	0.014266	0.0143474	0.014266	0.0143838	0.0136805	0.0126427	0.0128702	0.0130894	0.0128205	0.0128205	0.012987	0.0129364	0.012987	0.0130894	0.012987	0.0129364	1	0.013038	0.0128702	0.0127351	0.0125948	0.0127841	0.013294	0.0137553	0.0130894	0.0195707	0.0134187	0.0129364	0.0135687	0.0143838	0.0143838	0.0143838	0.013241	0.0127351	0.0128205	0.0131411	0.0130894	0.0131411	0.0128702	0.0128205	0.012987	0.0221745	0.0132102	0.0132102	0.013241	0.013241	0.0132102	0.0132102	0.0133333	0.0133333	0.0133333	0.013241	0.013294	0.0132102	0.0195707	0.0147059	0.012987	0.012987	1	0.0127351	0.0127066	0.0127351	1	0.0127351	0.0127841	0.0128702	1	0.014205	0.0188679	0.0229764	0.0172278	1	0.0127351	0.0157424	0.0169491	0.0127351	0.0127351	1	0.0127351	1	1	0.0443993	0.014205	0.0127351	1	0.0127351	0.0127351	0.0127351	0.0127351	0.0127351	0.0127351
	TGME49_223960-TGME49_254900	0.895	0.394373	0.482795	?	?	0.341441	0.382612	0.482795	0.341441	0.341441	?	?	0	0.0547462	0.0748507	0.0756711	4	4	0.394373	0.204688	0.0246699	0.0177758	0.0241744	?	?	0	0.841534	0	0.451182	0	0.421678	0	0.64637	?	?	?	0.0177758	0.0241744	?	1	0.780869	0.759257	0.83205	?	?	1	0	1	0	1	0	1	0	?	?	?	TGME49_254900_proteasome_subunit_beta_type_2,_putative	0	0	0	0	0	0	0	0	0	0	0	0	0	0	0	0	0	0	0	0	0	0	0	0	0	0	0	0	0	0	0	0	0	0	0	0	0	0	0	0	0	0	0	0	0	0	0	0	0	0	0	0	0	0	0	0	1	0	0	0	0	0	0	0	0	0	0	0	0	0	0	0	0	0	0	0	0	0	0	0	0	0	0	0	0	0	0	0	0	0	0	0	0	0	0	0	0	0	0	0	0	0	0	0	0	0	0	0	0	0	0	0	0	0	0	0	8	0	0	0	0	0	0	0	0	0	0	0	0	0	0	0	0	0	0	4	0	0	0	0	0	0	0	0	0	0	0	0	0	0	0	0	0	0	0	0	0	0	0	0	0	0	0	0	0	0	0	0	0	0	0	0	0	0	0	0	5	0	0	0	0	0	0	0	0	0	0	0	0	0	0	0	0	0	0	4	0	0	0	0	0	0	0	0	0	0	0	0	0	0	0	0	0	0	0	0	0	0	0	0	0	0	0	0	0	0	0	0	0	0	0	0	0	0	0	0	6	0	0	0	0	0	0	0	0	0	0	0	0	0	0	0	0	0	0	6	0	0	0	0	0	0	0	0	0	0	0	0	0	0	0	0	0	0	0	0	0	0	0	0	0	0	0	0	0	0	0	0	0	0	0	0	0	0	0	0	7	0	0	0	0	0	0	0	0	0	0	0	0	0	0	0	0	0	0	0	0	0	0	0	0	0	0	0	0	0	0	0	0	0	0	0	0	0	0	0	0	0	0	0	0	0	0	0	0	0	0	0	0	0	0	0	0	0	0	0	0	0	0	0	0	0	0	0	0	0	0	0	0	0	0	0	0	0	0	0	0	0	0	0	0	0	0	0	0	0	0	0	0	0	0	0	0	0	0	0	0	0	0	0	0	0	0	0	0	0	0	0	0	0	0	0	0	0	0	0	0	0	0	0		88.4193	83.5762	95.9978	96.3565	96.2332	96.6592	96.1939	95.4596	76.0826	53.0745	50.8949	72.3297	83.2419	77.3961	78.0023	81.4809	90.8776	89.0589	81.2789	88.7269	79.821	89.4775	87.1391	88.597	84.0069	82.4336	84.2812	88.9145	84.3389	90.0982	85.0318	87.3845	96.9977	95.7997	96.0739	96.6224	96.3048	96.4492	81.1057	88.5104	81.6686			0.024259	0.0240831	0.0232558	0.0211766	0.0211766	0.025	0.0274741	0.0310995	0.0285714	0.0251896	0.0274741	0.0281509	0.0281509	0.0382337	0.0259586	0.0237547	0.026209	0.0235861	0.25	0.0223719	0.0227273	0.0228838	0.0224604	0.0195485	0.0204082	0.0124928	1	0.0636985	0.0218823	0.0391805	0.0415874	0.0404875	0.0411505	0.0391805	0.0507641	0.029942	0.0266504	0.0450008	0.0258405	0.0490246	0.029942	0.0319478	0.0302611	0.031723	0.0490246	0.0364991	0.0284455	0.0243902	0.0302611	0.212813	0.0284455	0.028012	0.032897	0.0255775	0.0307476	0.0322581	0.03125	0.0296745	0.0307476	0.03125	0.031723	0.03125	0.032897	0.0325744	0.0291536	0.0272487	0.0384615	0.0384615	0.0384615	0.0274741	0.028012	0.0266504	0.0255775	0.0277032	0.027027	0.0259586	0.0332826	0.0336712	0.0268089	0.031723	0.0240831	0.068032	0.0746383	0.0619007	0.0636985	0.0666667	0.0619007	0.0653551	1	0.0609833	0.129887	0.158704	0.0546417	0.0548792	0.0703143	0.051222	0.051222	0.0232558	0.0237547	0.0240831	0.0289663	0.0272487	0.027027	0.027027	0.0234198	0.0228838	0.0284455	0.0243902	0.0232558	0.024259	0.025	0.0246774	0.0483116	0.0307476	0.0255775	0.0268089	0.0263158	0.026209	0.0266504	0.0266504	0.029942	0.0263158	0.0258405	0.027027	0.0272487	0.0272487	0.0251896	0.103104	0.227379	0.0336712	0.028012	0.0226133	0.0211766	0.0217391	0.0580658	0.0391805	0.0210425	0.0296745	0.0224604	0.0214137	0.0384615	0.0384615	0.0598839	0.0332826	0.0259586	0.0274741	0.117331	0.0226133	0.0228838	0.0411505	0.0226133	0.0369744	0.236863	0.0263158	0.0411505	0.0226133	0.0259586	0.0226133	0.0454546	0.0266504	0.0226133	0.0226133	0.0226133
	TGME49_223960-TGME49_254900	0.895
121	TGME49_228210-TGME49_300310	0.895	0	0.787222	?	?	0.14984	0.606189	0.787222	0.14984	0.14984	0.14984	?	?	?	?	?	1	0.667	0	0.00779058	0.0385001	0.0191939	0.27435	?	?	?	?	?	?	?	?	?	?	0.0332299	0.276035	?	0.0191939	0.27435	?	?	?	?	?	?	?	?	?	?	?	?	?	?	?	1	0	0.787222	TGME49_228210_26S_proteasome_regulatory_subunit	0	0	0	0	0	0	0	0	0	0	0	0	0	0	0	0	0	0	0	0	0	0	0	0	0	0	0	0	0	0	0	0	0	0	0	0	0	0	0	0	0	0	0	0	0	0	0	0	0	0	0	0	0	0	0	0	0	0	0	0	0	0	0	0	0	0	0	0	0	0	0	0	0	0	0	0	0	0	0	0	0	0	0	0	0	0	0	0	0	0	0	0	0	0	0	0	0	0	0	0	0	0	0	0	0	0	0	0	0	0	0	0	0	0	0	0	0	0	0	0	0	0	0	0	0	0	0	0	0	0	0	0	0	0	0	0	0	0	0	0	0	0	0	0	0	0	0	0	0	0	0	0	0	0	0	0	0	0	0	0	0	0	0	0	0	0	0	0	0	0	0	0	0	0	0	0	0	0	0	0	0	0	0	0	0	0	0	0	0	0	0	0	0	0	0	0	0	0	0	0	0	0	0	0	0	0	0	0	0	0	0	0	0	0	0	0	0	0	0	0	0	0	0	0	0	0	0	0	0	0	0	0	0	0	0	0	0	0	0	0	0	0	0	0	0	0	0	0	0	0	0	0	0	0	0	0	0	0	0	0	0	0	0	0	0	0	0	0	0	0	0	0	0	0	0	0	0	0	0	0	0	0	0	0	0	0	0	0	0	0	0	0	0	0	0	0	0	0	0	0	0	0	0	0	0	0	0	0	0	0	0	0	0	0	0	0	0	0	0	0	0	0	0	0	0	0	0	0	0	0	0	0	0	0	0	0	0	0	0	0	0	0	0	0	0	0	0	0	0	0	0	0	0	0	0	0	0	0	2	0	1	2	0	0	0	0	0	0	0	0	0	0	0	0	0	0	0	0	0	0	0	0	0	0	0	0	0	0	0	0	0	0	0	0	0	0	0	0	0	0	0	0	0	0	0	0	0	0	0	0	0	0	0	0	0	0	0	0	0	0		84.8318	84.8318	91.7601	91.9395	91.2892	89.148	84.1704	69.7422	97.3297	89.2032	93.3603	93.4469	92.22	91.0797	89.694	78.3487	87.1536	81.3222	81.3366	84.6853	77.2517	85.3204	81.1923	81.3222	81.7841	81.5531	81.1201	84.8008	81.0191	84.5121	81.0191	84.1224	96.5502	96.2904	95.6697	95.9151	96.7379	97.0987	79.4746	85.6957	79.157			0.0155519	0.0150607	0.0160715	0.0155519	0.0158486	0.0205343	0.0231364	0.0237836	0.0223719	0.0265259	0.0180106	0.019793	0.0180829	0.027027	0.0160715	0.0227273	0.0282502	0.0212766	0.0217391	0.020662	0.0229764	0.0205343	0.0229764	0.019456	0.019456	0.0120921	1	0.0135687	0.0134187	0.0265259	0.025	0.0243902	0.027027	1	1	0.0613458	0.019793	0.0336712	0.0204082	0.270346	0.0172414	0.019793	0.0282502	0.030303	0.028012	0.0265259	0.0308662	0.04	0.0391805	1	0.0311557	0.0311557	0.031723	0.0378817	0.0239814	0.025	0.0232558	0.0232558	0.0234198	0.0254446	0.0260431	0.0277778	0.0243902	0.0236401	0.0243902	0.0275474	0.0265259	0.0266504	0.0266504	1	0.0180106	0.0232558	0.0237836	0.0383187	0.0251896	0.028012	0.0173313	1	0.0237836	0.0242984	0.0214948	0.0294118	0.0275474	0.0292211	0.0296745	0.0308662	0.0288193	0.0275474	0.0397537	0.0311557	0.0378817	0.0320288	0.0262489	0.0421959	0.0234198	0.0357143	0.0254446	0.0204082	0.0229764	0.0223719	0.0292211	0.0288193	0.034016	0.0343679	0.0232558	0.0232558	0.02	0.0205343	0.0217391	0.0212067	0.0243902	0.0208135	0.019456	0.0220745	0.0221997	0.0231364	0.0229764	0.0226475	0.0229764	0.0229764	0.0223719	0.0221997	0.0221997	0.0220745	0.0226475	0.0221997	0.0212766	0.0214948	0.0220745	0.0217391	0.0208135	0.0221997	0.0216348	0.0195903	0.0212766	0.0208135	0.0212766	0.0343679	0.0272487	1	0.0322581	0.0498859	0.0205343	0.0282502	0.0374546	0.0212067	0.0203162	0.0217391	0.0203162	0.0282502	0.0220745	0.0555556	1	0.0204082	0.0343679	0.0205343	0.0212067	0.0204082	0.0266504	0.0322581	0.0201927	0.0201927	0.0201927
	TGME49_228210-TGME49_300310	0.895	0	0.787222	?	?	0.14984	0.606189	0.787222	0.14984	0.14984	0.14984	?	?	?	?	?	1	0.667	0	0.00779058	0.0385001	0.0191939	0.27435	?	?	?	?	?	?	?	?	?	?	0.0332299	0.276035	?	0.0191939	0.27435	?	?	?	?	?	?	?	?	?	?	?	?	?	?	?	1	0	0.787222	TGME49_300310_26S_proteasome_regulatory_subunit,_S6a_family_AAA_ATpase	0	0	0	0	0	0	0	0	0	0	0	0	0	0	0	0	0	0	0	0	0	0	0	0	0	0	0	0	0	0	0	0	0	0	0	0	0	0	0	0	0	0	0	0	0	0	0	0	0	0	0	0	0	0	0	0	0	0	0	0	0	0	0	0	0	0	0	0	0	0	0	0	0	0	0	0	0	0	0	0	0	0	0	0	0	0	0	0	0	0	0	0	0	0	0	0	0	0	0	0	0	0	0	0	0	0	0	0	0	0	0	0	0	0	0	0	0	0	0	0	0	0	0	0	0	0	0	0	0	0	0	0	0	0	0	0	0	0	0	0	0	0	0	0	0	0	0	0	0	0	0	0	0	0	0	0	0	0	0	0	0	0	0	0	0	0	0	0	0	0	0	0	0	0	0	0	0	0	0	0	0	0	0	0	0	0	0	0	0	0	0	0	0	0	0	0	0	0	0	0	0	0	0	0	0	0	0	0	0	0	0	0	0	0	0	0	0	0	0	0	0	0	0	0	0	0	0	0	0	0	0	0	0	0	0	0	0	0	0	0	0	0	0	0	0	0	0	0	0	0	0	0	0	0	0	0	0	0	0	0	0	0	0	0	0	0	0	0	0	0	0	0	0	0	0	0	0	0	0	0	0	0	0	0	0	0	0	0	0	0	0	0	0	0	0	0	0	0	0	0	0	0	0	0	0	0	0	0	0	0	0	0	0	0	0	0	0	0	0	0	0	0	0	0	0	0	0	0	0	0	0	0	0	0	0	0	0	0	0	0	0	0	0	0	0	0	0	0	0	0	0	0	0	0	0	0	0	0	7	2	0	2	0	0	0	0	0	0	0	0	0	0	0	0	0	0	0	0	0	0	0	0	0	0	0	0	0	0	0	0	0	0	0	0	0	0	0	0	0	0	0	0	0	0	0	0	0	0	0	0	0	0	0	0	0	0	0	0	0	0		76.4462	86.1323	92.1413	91.7825	91.5359	90.1009	86.3117	83.7444	64.6651	51.3279	75.5341	85.97	81.1057	80.586	70.3666	72.7627	77.8868	74.4659	74.5958	76.3712	72.8782	76.7754	75.4763	75.0144	73.903	76.2558	74.4515	77.0352	76.3424	76.8764	75.9382	76.8187	92.7252	92.5664	92.4942	90.7477	92.7685	92.1911	75.6928	77.6848	76.5012			0.0055433	0.00551569	0.00547877	0.00546448	0.00550361	0.00566499	0.00623826	0.00584464	0.00592772	0.00601319	0.00609181	0.00582415	0.00583438	0.0062875	0.00914094	0.00607818	0.00642992	0.00698827	0.00569155	0.005596	0.00562749	0.00564478	0.00564972	0.00558659	0.00557968	0.00470814	0.0137554	0.00546448	0.00546448	0.00681668	0.00684477	0.00684477	0.00747949	0.011891	0.00942534	0.00703127	0.00622964	0.00710737	0.00630124	0.00766149	0.00622964	0.00632911	0.00605705	0.00607168	0.00612366	0.00607168	0.00609181	0.00627361	0.00611535	0.0246774	0.00605705	0.00607818	0.00611535	0.00604603	0.00615771	0.00630124	0.00612366	0.00635724	0.00612366	0.00632292	0.00626178	0.00644517	0.00636943	0.00636943	0.00647153	0.00607818	0.00648417	0.00648417	0.00648417	0.0133161	0.0124654	0.00615771	0.00626178	0.00605705	0.00616915	0.00619107	0.00596307	0.00596933	0.00584464	0.00573401	0.00579042	0.0082539	0.00584464	0.00577294	0.00578035	0.00582415	0.00582415	0.00591716	0.0124188	0.00590664	0.00607818	0.00614632	0.00596933	0.00605705	0.00627361	0.00616915	0.00619107	0.00575709	0.00557968	0.00572413	0.00587469	0.00578035	0.00577294	0.00577294	0.00833333	0.00571279	0.00591716	0.00570447	0.00603504	0.00572413	0.00566499	0.00571279	0.00570447	0.00574393	0.00574393	0.00572413	0.00572413	0.00572413	0.00572413	0.00574393	0.00571279	0.00571279	0.00573401	0.00573401	0.00573401	0.00573401	0.00572413	0.00642265	0.00823737	0.008217	0.00572413	0.00569155	0.00569155	0.00578035	0.00591716	0.00569155	0.00569155	0.00568182	0.00645161	0.0113249	0.0102041	0.0109052	0.00777007	0.00819365	0.0124654	0.0105212	0.00862069	0.00567466	0.00567466	0.00567466	0.00567466	0.0124188	0.0060241	0.00724638	0.00692996	0.00567466	0.00566499	0.00567466	0.00777007	0.00588235	0.00567466	0.00567466	0.00567466
	TGME49_228210-TGME49_300310	0.895
122	TGME49_243570-TGME49_309820	0.895	0.413137	0.568683	?	?	0.213927	0.402227	0.568683	0.213927	0.213927	0.224519	?	?	0.171311	?	0.130732	0	0	0.413137	0.288858	0.0336072	0.0136867	0.040115	?	?	?	?	0	0.0750256	?	?	0	0.202188	0.0220507	0.0767446	?	0.0136867	0.040115	?	?	0.573964	?	0.707475	?	?	?	?	0	0	?	?	0	0	0	0.454175	0.597605	TGME49_243570_ribosomal_protein_RPS26_(RPS26)	0	0	0	0	0	0	0	0	0	0	0	0	0	0	0	0	0	0	0	0	0	0	0	0	0	0	0	0	0	0	0	0	0	0	0	0	0	0	0	0	0	0	0	0	0	0	0	0	0	0	0	0	0	0	0	0	0	0	0	0	0	0	0	0	0	0	0	0	0	0	0	0	0	0	0	0	0	0	0	0	0	0	0	0	0	0	0	0	0	0	0	0	0	0	0	0	0	0	0	0	0	0	0	0	0	0	0	0	0	0	0	0	0	0	0	0	0	0	0	0	0	0	0	0	0	0	0	0	0	0	0	0	0	0	0	0	0	0	0	0	0	0	0	0	0	0	0	0	0	4	0	4	0	3	4	3	4	2	3	2	2	2	0	0	0	0	0	0	0	0	0	0	0	0	0	0	0	0	0	0	0	0	0	0	0	0	0	0	0	0	0	0	0	0	0	0	0	0	0	0	0	0	0	0	0	0	0	0	0	3	4	3	0	4	3	0	0	0	1	0	0	0	0	0	0	0	0	0	0	0	0	0	0	0	0	0	0	0	0	0	0	0	0	0	0	0	0	0	0	0	0	0	0	0	0	0	0	0	0	0	0	0	0	0	0	0	0	0	0	0	0	0	0	0	0	0	0	0	0	0	0	0	0	0	0	0	0	0	0	0	0	0	0	0	0	0	0	0	0	0	0	0	0	0	0	0	0	0	0	0	0	0	0	0	0	0	0	0	0	0	0	0	0	0	0	0	0	0	0	0	0	0	0	0	0	0	0	0	0	0	0	0	0	0	0	0	0	0	0	0	0	0	0	0	0	0	0	0	0	0	4	4	7	10	5	5	8	0	0	0	4	2	0	4	0	4	0	0	0	4	0	3	0	3	3	0	2	2	0	3	2	0	0	0	0	0	0	0	1	0	0	0	2	2	2	2	0	0	0	0	0	0	0	0	0	0	0	0	0	0		96.8834	96.7152	99.1816	99.0022	99.204	98.7556	98.5874	95.7623	52.2084	55.0375	68.2737	98.3112	97.9936	98.5277	96.6946	96.9544	97.4018	97.5606	97.4163	97.2575	97.2286	97.2286	97.1276	96.94	97.2575	97.1709	97.2575	97.2286	97.3441	97.3152	97.2286	97.3297	96.4203	95.3378	95.1212	94.1975	95.3378	91.9313	98.0081	98.3545	98.037			0.00621118	0.00616694	0.00621118	0.00621118	0.00620263	0.00599884	0.00655639	0.00645161	0.00647153	0.00612366	0.00598802	0.00596933	0.00596933	0.00636943	0.00616694	0.00682487	0.00671141	0.0118828	0.0133059	0.0059469	0.00589279	0.00601319	0.00598802	0.00682487	0.00654883	0.00483795	0.00522736	0.0055219	0.0055219	0.00739093	0.00744059	0.00746269	0.00735294	0.0111981	0.0096433	0.0076792	0.00632911	0.00720986	0.00655639	0.00755852	0.00626178	0.00664903	0.00649351	0.00655639	0.00660934	0.00653181	0.00659966	0.00659966	0.00662252	0.0218823	0.00656936	0.00656936	0.00657895	0.00664903	0.00668794	0.00704225	0.00663575	0.00677053	0.00670444	0.0070899	0.00705721	0.00703127	0.00714286	0.00666236	0.00649351	0.00662252	0.00639395	0.00642265	0.00642265	0.0121362	0.00817007	0.00649351	0.00662252	0.00653181	0.00668007	0.00666236	0.00625	0.00613325	0.00621118	0.0123457	0.00599884	0.00627361	0.00636943	0.00632911	0.00638166	0.00630824	0.00710737	0.00817007	0.00789272	0.0114943	0.00666236	0.00650622	0.0063412	0.00632911	0.00657895	0.00616694	0.00619107	0.00619107	0.00692531	0.00675676	0.0063412	0.00639395	0.00619107	0.00617284	0.00622281	0.00606061	0.00623826	0.00614632	0.00614632	0.00614632	0.0120161	0.00614632	0.0110255	0.00614632	0.00606061	0.00614632	0.00620263	0.00619107	0.00612366	0.00613325	0.00614632	0.00614632	0.00617284	0.00616694	0.00614632	0.00615771	0.00610877	0.00613325	0.00626178	0.00617284	0.0110469	0.00645161	0.00607818	0.00610877	0.00609756	0.00605492	0.00607818	0.00608932	0.00610877	0.00638166	0.00694224	0.00809567	0.0109773	0.0093418	0.00710737	0.0119048	0.00987157	0.00610877	0.00610877	0.011236	0.00616694	0.00809567	0.0115576	0.011236	0.00811023	0.00610877	0.00610877	0.00610877	0.00718278	0.011236	0.00622281	0.00610877	0.00610877
	TGME49_243570-TGME49_309820	0.895	0.413137	0.568683	?	?	0.213927	0.402227	0.568683	0.213927	0.213927	0.224519	?	?	0.171311	?	0.130732	0	0	0.413137	0.288858	0.0336072	0.0136867	0.040115	?	?	?	?	0	0.0750256	?	?	0	0.202188	0.0220507	0.0767446	?	0.0136867	0.040115	?	?	0.573964	?	0.707475	?	?	?	?	0	0	?	?	0	0	0	0.454175	0.597605	TGME49_309820_ribosomal_protein_RPL11_(RPL11)	0	0	0	0	0	0	0	0	0	0	0	0	0	0	0	0	0	0	0	0	0	0	0	0	0	0	0	0	0	0	0	0	0	0	0	0	0	0	0	0	0	0	0	0	0	0	0	0	0	0	0	0	0	0	0	0	0	0	0	0	0	0	0	0	0	0	0	0	0	0	0	0	0	0	0	0	0	0	0	0	0	0	0	0	0	0	0	0	0	0	0	0	0	0	0	0	0	0	0	0	0	0	0	0	0	0	0	0	0	0	0	0	0	0	0	0	0	0	0	0	0	0	0	0	0	0	0	0	0	0	0	0	0	0	0	0	0	0	0	0	0	0	0	0	0	0	0	0	0	0	1	0	0	0	0	0	0	0	1	0	1	0	0	0	0	0	0	0	0	0	0	0	0	0	0	0	0	0	0	0	0	0	0	0	0	0	0	0	0	0	0	0	0	0	0	0	0	0	0	0	0	0	0	0	0	0	0	0	0	0	0	2	0	1	0	0	0	0	0	0	0	0	0	0	0	0	0	0	0	0	0	0	0	0	0	0	0	0	0	0	0	0	0	0	0	0	0	0	0	0	0	0	0	0	0	0	0	0	0	0	0	0	0	0	0	0	0	0	0	0	0	0	0	0	0	0	0	0	0	0	0	0	0	0	0	0	0	0	0	0	0	0	0	0	0	0	0	0	0	0	0	0	0	0	0	0	0	0	0	0	0	0	0	0	0	0	0	0	0	0	0	0	0	0	0	0	0	0	0	0	0	0	0	0	0	0	0	0	0	0	0	0	0	0	0	0	0	0	0	0	0	0	0	0	0	0	0	0	0	0	0	2	0	2	0	0	9	0	0	3	5	0	0	2	0	0	0	0	0	0	0	2	0	0	0	0	0	0	0	0	0	0	0	0	0	0	0	0	0	0	0	0	0	0	0	0	0	0	0	0	0	0	0	0	0	0	0	0	0	0		97.6345	98.1951	99.2152	99.1256	99.1592	97.7578	97.0628	89.7534	40.4734	61.3164	91.9602	99.5092	99.0762	99.2206	99.1484	99.4226	99.3216	99.6103	99.3938	99.3649	99.3793	99.3505	99.235	99.2639	99.3072	99.4082	99.3938	99.4948	99.2206	99.3793	99.3505	99.4948	99.5525	99.4659	99.4226	99.5381	99.4371	99.2494	99.6536	99.7835	99.7113			0.0146203	0.0148761	0.0149927	0.0145563	0.0146725	0.0157975	0.0185185	0.0162077	0.016334	0.015571	0.0152209	0.0147059	0.0214137	0.0150827	0.0161039	0.0165835	0.0162541	0.0141798	0.0141798	0.0144832	0.0143474	0.0144298	0.0141798	0.0142857	0.0142406	0.0217391	0.0124188	0.0148098	0.0146725	0.015625	0.0154562	0.0154984	0.0157975	0.0190393	0.0187273	0.0231723	0.0174517	0.0160262	0.015291	0.0192308	0.0157975	0.0175439	0.0149254	0.0151515	0.015571	0.015291	0.0154562	0.0154562	0.0154562	1	0.0152209	0.0151515	0.0154562	0.0154984	0.015625	0.015625	0.0159492	0.015625	0.0156988	0.015625	0.015625	0.0153617	0.0157975	0.0146725	0.0146725	0.015291	0.0163934	0.0160262	0.0160262	0.015625	0.0166667	0.0156988	0.0161039	0.015873	0.0154984	0.0162541	0.015625	0.0147059	0.0156988	0.0151515	0.015291	0.0146725	0.0143474	0.0143474	0.0144298	0.0148098	0.015291	1	0.0177311	0.0148098	0.0146725	0.0146725	0.0139472	0.0140538	0.0161039	0.0151515	0.015291	0.0146725	0.0160262	0.0148761	0.015873	0.0154984	0.0154984	0.015625	0.0150827	0.0146725	0.0147059	0.0148761	0.0150827	0.0148098	0.0146203	0.0144298	0.0145563	0.0141798	0.0145563	0.0144298	0.0152209	0.0144298	0.0144298	0.0144298	0.0144832	0.0144832	0.0144832	0.0143474	0.0143474	0.0144832	0.0146203	0.0148098	0.0150827	0.0154984	0.0208333	0.0142857	0.0145563	0.0144832	0.0144832	0.0142857	0.0144832	0.0143474	0.0146203	0.0146725	1	0.0146203	0.0265259	0.0374546	0.0170361	0.0187273	0.0162077	0.0146203	0.0146203	1	0.0146203	1	0.0187273	0.033872	0.0216662	0.0146203	0.0146725	0.0146203	1	0.0148761	0.0150827	0.0277778	0.0146203
	TGME49_243570-TGME49_309820	0.895
123	TGME49_215470-TGME49_245460	0.894	0.473128	0.684773	?	?	0.280299	0.477101	0.684773	0.280299	0.280299	0.149263	?	?	0.316368	0.0505616	0.364293	1	0.308	0.473128	0.394812	0.0338194	0.0276027	0.0968021	?	?	?	?	0.00907505	0.0954869	0	0.00639002	0.00155392	0.056992	0.0635243	0.212687	?	0.0276027	0.0968021	?	?	0.567966	0.266667	0.54016	?	?	?	?	0	0.318588	0	0	1	0.166093	0	0.595775	0.812226	TGME49_215470_ribosomal_protein_RPL10A_(RPL10A)	0	0	0	0	0	0	0	0	0	0	0	0	0	0	0	0	0	0	0	0	0	0	0	0	0	0	0	0	0	0	0	0	0	0	0	0	2	0	0	0	0	2	2	0	2	0	0	0	0	0	0	0	0	0	0	0	0	0	0	0	0	0	0	0	0	0	0	0	0	0	0	0	0	0	0	0	0	0	0	0	0	0	0	0	0	0	0	0	0	0	0	0	0	2	2	2	2	2	0	0	1	2	0	0	0	0	2	0	0	0	0	0	0	0	0	0	0	0	0	0	0	0	0	0	0	0	0	0	0	0	0	0	0	0	0	0	0	0	0	0	0	0	0	0	0	0	0	0	2	2	1	2	0	6	3	3	2	2	3	2	2	3	0	0	2	0	2	2	1	2	2	2	2	2	0	0	0	0	0	0	0	0	0	0	0	0	0	0	0	0	0	0	0	0	0	0	0	0	0	1	0	0	0	0	0	0	0	0	0	0	2	0	0	2	2	2	2	2	2	2	2	0	0	0	2	0	0	0	0	0	0	0	0	0	0	0	0	0	0	0	0	0	0	0	0	0	0	0	0	0	0	0	0	0	0	0	0	0	0	4	3	0	0	0	0	0	3	0	0	0	4	3	0	3	2	2	3	2	2	3	2	2	2	0	3	2	1	2	1	2	0	0	0	0	0	2	0	0	0	0	0	0	0	0	0	0	0	0	0	0	0	0	0	0	0	0	0	0	0	0	0	0	0	0	0	0	0	0	0	0	0	0	0	0	0	0	0	0	0	0	0	0	0	0	0	0	0	0	0	0	0	0	0	0	0	0	0	0	0	0	0	2	6	3	0	1	2	0	0	0	3	0	0	2	0	0	0	0	0	0	0	8	0	11	12	9	6	3	0	3	3	2	0	1	0	0	0	1	0	2	4	3	2	2	0	2	3	2	4	0	0	0	0	0	0	0	0	0	0	0		98.8117	99.3274	99.7197	99.6188	99.6637	99.3049	98.935	96.6816	43.4902	59.7719	91.2096	97.907	97.7627	97.9792	96.7956	97.5606	98.138	98.0947	97.8637	97.7338	97.474	97.8204	97.373	97.2864	97.6761	97.5318	97.7483	97.7194	97.7916	97.6617	98.2535	98.4555	99.0618	98.9174	99.1917	99.3216	99.2494	98.6865	97.7194	97.9215	97.7194			0.03125	0.0294118	0.030582	0.0325744	0.0325744	0.0384615	0.0475155	0.0469461	0.0483116	0.0483116	0.0391805	0.0382337	0.0384615	0.0384615	0.0411505	1	0.0378817	0.027027	0.0268089	0.0268089	0.0268089	0.0266504	0.0268089	0.0268089	0.0268089	0.019456	0.0218823	1	0.0274741	0.0460851	0.0475155	0.0475155	0.0520241	0.0384615	0.0539873	0.04	0.0396482	0.0396482	0.0411505	0.0534789	0.0350596	0.0374546	0.0382337	0.0460851	0.0374546	1	0.0382337	1	0.0384615	1	0.0384615	0.0384615	0.0384615	0.0384615	0.0361024	0.0364991	0.0361024	0.0357143	0.0357143	0.0361024	0.0354335	0.0361024	0.0364991	0.0336712	0.032897	0.0391805	0.0361024	0.0361024	0.0361024	0.0364991	0.0336712	0.0350596	0.0342995	0.0364991	0.0384615	0.0384615	0.0361024	0.0350596	0.0336712	0.0332826	0.031723	0.0374546	0.0374546	0.0364991	0.0364991	0.0364991	0.0364991	0.0357143	1	0.0336712	0.0336712	0.032897	0.0342995	0.188643	0.0364991	0.0332826	1	0.0361024	0.0382337	0.0344828	0.0421959	0.033872	0.033872	0.033872	0.0344828	0.0361024	0.033872	0.032897	0.032897	0.033872	1	0.0332826	0.0344828	0.0350596	0.0354335	0.0350596	0.0350596	0.0350596	0.0350596	0.0350596	0.0350596	0.0350596	0.0350596	0.0344828	0.0344828	0.0342995	0.0319478	0.0354335	0.0378817	0.0382337	0.0342995	0.0342995	0.0344828	0.0336712	0.0344828	0.0344828	0.0342995	0.0344828	1	1	0.0354335	0.0404875	0.0350596	0.0354335	1	0.135173	0.0756324	0.0344828	0.0344828	0.0354335	1	0.0496157	0.069925	0.0344828	0.0756324	0.033872	0.0769231	0.0344828	1	0.0336712	0.0344828	0.0344828	0.0344828
	TGME49_215470-TGME49_245460	0.894	0.473128	0.684773	?	?	0.280299	0.477101	0.684773	0.280299	0.280299	0.149263	?	?	0.316368	0.0505616	0.364293	1	0.308	0.473128	0.394812	0.0338194	0.0276027	0.0968021	?	?	?	?	0.00907505	0.0954869	0	0.00639002	0.00155392	0.056992	0.0635243	0.212687	?	0.0276027	0.0968021	?	?	0.567966	0.266667	0.54016	?	?	?	?	0	0.318588	0	0	1	0.166093	0	0.595775	0.812226	TGME49_245460_ribosomal_protein_RPS8_(RPS8)	0	0	0	0	0	0	0	0	0	0	0	0	0	0	0	0	0	0	0	0	0	0	0	0	0	0	0	0	0	0	0	0	0	0	0	0	0	0	0	0	0	0	0	0	0	0	0	0	0	0	0	0	0	0	0	0	0	0	0	0	0	0	0	0	0	0	0	0	0	0	0	0	0	0	0	0	0	0	0	0	0	0	0	0	0	0	0	0	0	0	0	0	0	0	0	0	0	0	0	0	0	0	0	0	0	0	0	0	0	0	0	0	0	0	0	0	0	0	0	0	0	0	0	0	0	0	0	0	0	0	0	0	0	0	0	0	0	0	0	0	0	0	0	0	2	2	2	2	6	3	3	5	0	4	3	3	0	1	0	0	0	0	0	0	0	0	0	0	0	0	0	0	0	0	0	0	0	0	0	0	0	0	0	0	0	0	0	0	0	0	0	0	0	0	0	0	0	0	0	0	1	0	0	0	0	0	0	0	0	2	0	0	0	0	2	2	0	0	0	0	0	0	0	0	0	0	0	0	0	0	0	0	0	0	0	0	0	0	0	0	0	0	0	0	0	0	0	0	0	0	0	0	0	0	0	0	0	0	0	0	0	0	0	0	0	0	0	0	0	0	0	0	0	0	0	0	0	0	0	0	0	0	0	0	1	0	0	0	0	0	0	0	0	0	0	0	0	0	0	0	0	0	0	0	0	0	0	0	0	0	0	0	0	0	0	0	0	0	0	0	0	0	0	0	0	0	0	0	0	0	0	0	0	0	0	0	0	0	0	0	0	0	0	0	0	0	0	0	0	0	0	0	0	0	0	0	0	0	0	0	0	0	0	0	0	0	0	0	0	0	2	2	0	6	0	8	0	0	0	4	0	5	0	6	7	8	7	7	0	5	5	4	0	4	0	3	0	2	0	3	2	3	2	2	2	2	2	0	2	0	0	0	0	0	0	0	0	0	0	0		98.0269	98.9574	99.3161	99.2713	99.3161	98.5314	98.6771	95.5605	82.4336	44.4284	74.1773	98.2968	97.9648	98.1957	96.7523	98.9607	98.6288	98.8741	98.9463	98.6432	98.8308	98.6432	98.6432	98.4555	98.8453	98.6721	98.903	98.6432	98.8741	98.571	98.7587	98.6143	98.8308	98.7154	98.8741	98.7442	98.9896	98.7154	98.9896	98.9463	98.9607			0.0169491	0.0162541	0.0165569	0.0163129	0.0163129	0.0175298	0.015348	0.0173313	0.0172414	0.0154984	0.0164747	0.0164747	0.0168003	0.0182819	0.0156988	0.0168003	0.0175298	0.0164747	0.0181818	0.0164747	0.0168003	0.0168003	0.0163129	0.0157734	0.015348	0.02	1	0.0151293	0.0150607	0.0190393	0.0192308	0.0193427	0.0190393	0.030582	0.0352138	0.0216348	0.0192308	0.021098	0.0188129	0.031723	0.016654	0.0185028	0.0181818	0.0185028	0.0182819	0.0190393	0.0195903	0.0195903	0.0192308	1	0.0192308	0.0188129	0.0193427	0.0191491	0.0184159	0.0172414	0.0162541	0.0180106	0.0171757	0.0167507	0.0169048	0.0170873	0.0170873	0.0167507	0.0177311	0.016654	0.0175298	0.0174222	0.0174222	0.0167507	0.0186223	0.0168003	0.0169048	0.0167507	0.0172414	0.0178079	0.0165569	0.0163129	0.0168003	0.0159941	0.016129	0.0180106	0.0178079	0.0178571	0.0181818	0.0232558	0.0175298	0.0169491	0.0180106	0.0178079	0.0181088	1	0.0164747	0.016654	0.016129	0.0169491	0.0170873	0.0181088	0.0188129	0.0158486	0.017637	0.0175298	0.0174222	0.0174222	0.0168003	0.0163129	0.0160888	0.0159941	0.0277778	0.0159941	1	0.0158486	0.0164747	0.0171757	0.0168003	0.0169491	0.0169491	0.0169491	0.0169491	0.0169491	0.0169491	0.0169491	0.0169491	0.0171757	0.0170873	0.0169491	0.0163934	0.0214137	0.0163129	0.0245706	1	0.0163129	0.0164747	0.0163129	0.181065	0.0164747	0.0163129	0.0181088	0.0186223	1	1	1	0.031723	0.0534789	0.0167507	0.0169048	0.0180106	0.0168003	0.0167507	0.0246774	0.0165569	0.0217391	0.0165569	1	0.0165569	0.0165569	0.0162541	0.0165569	0.0165569	0.0165569	0.0165569	0.0165569	0.0165569
	TGME49_215470-TGME49_245460	0.894
124	TGME49_248700-TGME49_249590	0.894	0.482822	0.552316	?	?	0.286821	0.481282	0.552316	0.286821	0.286821	0.32189	0.215762	0.0212741	0.332861	0.0757042	0.111691	5	5	0.482822	0.00148348	0.029874	0.0334657	0.0475459	0.0783801	0.400564	0	0.816183	0.0363812	0.343647	0	0.517678	0.113406	0.706628	0.00563191	0.0239933	?	0.0334657	0.0475459	0.616316	0.986602	0.716542	0.869626	0.923186	1	0	1	0	1	-0.037245	1	0	1	0	0	0	0.505525	TGME49_248700_alveolin_domain_containing_intermediate_filament_IMC12_(IMC12)	0	0	0	0	0	0	0	0	0	0	0	0	0	0	0	0	0	0	0	0	0	0	0	0	0	0	0	0	0	0	0	0	0	0	0	0	0	0	0	0	0	0	0	0	0	0	0	0	0	0	0	0	0	0	0	0	7	0	0	0	0	0	0	0	0	0	0	0	0	0	0	0	0	0	0	0	0	0	0	0	0	0	0	0	0	0	0	0	0	0	0	0	0	0	0	0	0	0	0	0	0	0	0	0	0	0	0	0	0	0	0	0	0	0	0	0	2	0	0	0	0	2	2	2	0	0	0	0	0	0	0	0	0	0	0	0	0	0	0	0	0	0	0	0	0	0	0	0	0	0	0	0	0	0	0	0	0	0	0	0	0	0	0	0	0	0	0	0	0	0	0	0	0	0	0	0	6	0	0	0	0	0	0	0	0	0	0	0	0	0	0	0	0	0	0	0	0	0	0	0	0	0	0	0	0	0	0	0	0	0	0	0	0	0	0	0	0	0	0	0	0	0	0	0	0	0	0	0	0	0	0	0	0	0	0	0	5	0	0	0	0	0	0	0	0	0	0	0	0	0	0	0	0	0	0	0	0	0	0	0	0	0	0	0	0	0	0	0	0	0	0	0	0	0	0	0	0	0	0	0	0	0	0	0	0	0	0	0	0	0	0	0	0	0	0	0	3	0	0	0	0	0	0	0	0	0	0	0	0	0	0	0	0	0	0	0	0	0	0	0	0	0	0	0	0	0	0	0	0	0	0	0	0	0	0	0	0	0	0	0	0	0	0	0	0	0	0	0	0	0	0	2	0	0	0	0	0	0	0	1	3	3	6	0	0	0	0	0	0	0	0	0	0	0	0	0	0	0	0	0	0	0	0	0	0	0	0	0	0	0	0	0	0	0	0	0	0	0	0	0	0	0	0	0	0	0	0	0	0	1	0	0	0	0	0	0	0	0	0	0		94.3722	96.7601	98.4305	97.9821	98.1839	98.4417	98.2287	95.2578	62.1824	69.2119	81.8995	95.28	93.6345	93.6634	87.2979	96.3915	97.5173	96.1172	96.5935	97.1998	95.6986	97.3297	96.2182	96.4781	96.276	96.3915	96.709	96.9544	96.3626	97.0266	96.608	96.4492	95.5254	94.3418	95.5543	95.7275	96.0595	95.4388	95.9007	97.1998	95.6842			0.0126582	0.0124188	0.021098	0.0122401	0.0121505	0.013263	0.0136012	0.0124758	0.0124758	0.0156988	0.0139472	0.014006	0.0199817	0.015291	0.0132102	0.0174517	0.017637	0.0112965	0.0113249	0.0111484	0.011208	0.011208	0.0112965	0.015291	0.0116279	0.00950978	0.0106725	0.011236	0.011236	0.0153617	0.0151515	0.0151515	0.0156988	0.0216662	0.0163934	0.0217391	0.0149254	0.0148761	0.0145563	0.129887	0.0122401	0.0134412	0.0136571	0.0136571	0.0136571	0.0136571	0.0140845	0.0140845	0.0141798	1	0.0139472	0.014006	0.0139472	0.0139472	0.0142406	0.0146203	0.0146725	0.0141798	0.0141798	0.0147059	0.0146725	0.0146203	0.0146203	0.0139472	0.0128994	0.0127066	0.0138801	0.0138311	0.0138311	0.0131579	0.0129609	0.0132102	0.0128702	0.0131196	0.0129609	0.013068	0.0165227	0.0126102	0.0132102	0.012813	0.0127066	0.0136012	0.0136571	0.0135135	0.0901152	0.0132102	0.0135135	0.0129609	0.0188335	0.0127066	0.0136986	0.0135135	0.0127066	0.0131579	0.0140845	0.0148761	0.015625	0.0144832	0.0133871	0.0128994	0.0154984	0.0145563	0.0146203	0.0146203	0.0135135	0.0134853	0.0132102	0.0132102	0.013263	0.013263	0.0127554	0.0128994	0.028012	1	0.013068	0.013068	0.013068	0.013068	0.0131196	0.0131196	0.0206088	0.0128702	0.012987	0.0128702	1	0.0127554	0.0134853	0.0636985	0.0128702	0.0126102	0.0127554	0.0126102	0.0127066	0.0124188	1	0.012575	0.0123917	0.0123387	0.0149254	0.0126582	0.0136571	0.0126102	0.0149927	0.0588235	0.025496	1	0.0127066	1	0.0126102	0.0126102	0.0126102	0.0126102	0.0168356	0.0127066	1	0.0126102	0.0126102	0.0126102	0.0162077	0.0168356	0.0126102	0.0126102	0.0126102
	TGME49_248700-TGME49_249590	0.894	0.482822	0.552316	?	?	0.286821	0.481282	0.552316	0.286821	0.286821	0.32189	0.215762	0.0212741	0.332861	0.0757042	0.111691	5	5	0.482822	0.00148348	0.029874	0.0334657	0.0475459	0.0783801	0.400564	0	0.816183	0.0363812	0.343647	0	0.517678	0.113406	0.706628	0.00563191	0.0239933	?	0.0334657	0.0475459	0.616316	0.986602	0.716542	0.869626	0.923186	1	0	1	0	1	-0.037245	1	0	1	0	0	0	0.505525	TGME49_249590_proteasome_subunit_alpha_type_5-2,_putative	0	0	0	0	0	0	0	0	0	0	0	0	0	0	0	5	4	0	0	0	0	0	0	0	0	0	0	0	0	0	0	0	0	0	0	0	0	0	0	0	0	0	0	0	0	0	0	0	0	0	0	0	0	0	0	0	7	0	3	2	0	0	0	0	0	0	0	0	0	0	0	0	0	0	0	2	0	0	0	0	0	0	0	0	0	0	0	0	0	0	0	0	0	0	0	0	0	0	0	0	0	0	0	0	0	0	0	0	0	0	0	0	0	0	0	0	15	2	0	0	0	0	0	0	0	0	0	0	0	0	0	0	0	0	0	4	0	0	0	0	0	0	0	0	0	0	0	0	0	0	0	0	0	0	0	0	0	0	0	0	0	0	0	0	0	0	0	0	0	0	0	0	0	0	0	0	8	3	0	0	0	0	0	0	0	0	0	0	0	0	0	0	0	0	0	3	0	0	0	0	0	0	0	0	0	0	0	0	0	0	0	0	0	0	0	0	0	0	0	0	0	0	0	0	0	0	0	0	0	0	0	0	0	0	0	0	7	1	0	0	0	0	0	0	0	0	0	0	0	0	0	0	0	0	0	6	0	0	0	0	0	0	0	0	0	0	0	0	0	0	0	0	0	0	0	0	0	0	0	0	0	0	0	0	0	0	0	0	0	0	0	0	0	0	0	0	10	2	0	0	0	0	0	0	0	0	0	0	0	0	0	0	0	0	0	0	0	0	0	0	0	0	0	0	0	0	0	0	0	0	0	0	0	0	0	0	0	0	0	0	0	0	0	0	0	0	0	0	0	0	2	3	0	0	0	0	0	0	0	0	0	2	0	0	0	0	0	0	0	0	0	0	0	0	0	0	0	0	0	0	0	0	0	0	0	0	0	0	0	0	0	0	0	0	0	0	0	0	0	0	0	0	0	0	0	0	0	0	0	0	0	0	0	0	0	0	0	0	0	0		69.5067	80.0897	94.8655	94.9215	94.5852	92.9036	86.4798	78.0886	74.9278	32.1738	69.8037	85.7535	82.9532	80.2107	77.6848	84.1657	89.0156	84.2234	85.0029	86.6195	82.4769	87.9042	85.5947	86.2154	85.6524	83.4296	85.8256	85.6524	86.3741	86.8938	84.8152	85.8112	92.7973	90.8343	90.1415	88.7269	92.1045	91.1085	85.4792	90.1415	84.9163			0.0137888	0.0137888	0.0138591	0.0137554	0.0137554	0.01369	0.0149152	0.0142764	0.0138591	0.0138591	0.0149927	0.0147059	0.0146581	0.0135687	0.0311556	0.0190393	0.0138889	0.0113511	0.0112741	0.0110469	0.0110255	0.0110255	0.0109773	0.0108341	0.0109052	0.00837535	0.0120482	0.0184853	0.0118734	0.0136244	0.01369	0.0137554	0.0136244	0.0248621	0.0361024	0.0156138	0.013038	0.0155519	0.01369	0.0272487	0.012987	0.0152618	0.013038	0.0137888	0.0311556	0.0141445	0.0139815	0.0148586	0.0140845	0.0192308	0.0151515	0.0144603	0.0147059	0.0141445	0.014205	0.0155519	0.014205	0.0149927	0.0146581	0.0156138	0.0157734	0.0156138	0.0155519	0.0147059	0.0140845	0.0149152	0.0150607	0.0154562	0.0154562	0.0490246	0.0144603	0.0148586	0.0147059	0.0147713	0.0144096	0.0149152	0.0132102	0.0138889	0.0149152	0.0144096	0.0132102	0.0231364	0.0172414	0.0165569	0.0163934	0.0165569	0.0171524	0.0160715	0.0192308	0.0166398	0.0348445	0.0207914	0.0163129	0.04	0.0160715	0.0156988	0.016129	0.0138591	0.0136244	0.0138889	0.0145937	0.015873	0.0202836	0.015873	0.0143474	0.0135135	0.014205	0.0144096	0.0144603	0.0141445	0.0139815	0.0139815	0.0138591	0.0141445	0.0146581	0.0144928	0.0140845	0.0141445	0.0142764	0.0142764	0.0139815	0.0139815	0.0140406	0.0140406	0.01369	0.0138889	0.0136244	0.0137888	0.0139815	0.0141445	0.0139815	0.0138591	0.0137888	0.0138591	0.0138889	0.0137888	0.0148586	0.025611	0.015116	0.0155519	0.018383	0.0285714	0.0177867	0.0171524	0.0209648	0.04	0.0296745	0.0292211	0.0139815	0.0296745	0.0139815	0.0168003	0.0142764	0.0138591	0.0223719	0.0139815	0.0140406	0.0139815	0.0174222	0.0251896	0.0139815	0.019793	0.0139815
	TGME49_248700-TGME49_249590	0.894
125	TGME49_205340-TGME49_242330	0.893	0.329442	0.469428	?	?	0.149725	0.333197	0.469428	0.149725	0.149725	0.145929	?	?	0.162159	?	?	0	0	0.329442	0.322077	0.0266442	0.0284045	0.108061	?	?	?	?	0	0.0977895	?	?	?	?	0.0350962	0.143967	?	0.0284045	0.108061	?	?	0.38739	?	?	?	?	?	?	0	0	?	?	?	?	0	0.360085	0.537643	TGME49_205340_ribosomal_protein_RPS12_(RPS12)	0	0	0	0	0	0	0	0	0	0	0	0	0	0	0	0	0	0	0	0	0	0	0	0	0	0	0	0	0	0	0	0	0	0	0	0	0	0	0	0	0	0	0	0	0	0	0	0	0	0	0	0	0	0	0	0	14	2	0	0	0	0	0	0	0	0	0	0	0	0	0	0	0	0	0	0	0	0	0	0	0	0	0	0	0	0	0	0	0	0	0	0	0	0	0	0	0	0	0	0	0	0	0	0	0	0	0	0	0	0	0	0	0	0	0	0	6	0	0	0	0	0	3	8	0	0	0	4	0	2	0	0	0	5	3	0	0	0	0	0	0	0	0	0	0	0	0	0	0	0	0	0	0	0	0	0	0	0	0	0	0	0	0	0	0	0	0	0	0	0	0	0	0	0	0	0	11	8	2	2	0	0	3	0	0	0	0	0	0	0	0	0	0	0	0	0	0	0	0	0	0	0	0	0	0	0	0	0	0	0	0	0	0	0	0	0	0	0	0	0	0	0	0	0	0	0	0	0	0	0	0	0	0	0	0	0	9	3	2	0	0	0	2	4	0	0	0	0	0	0	0	0	0	0	0	0	0	0	0	0	0	0	0	0	0	0	0	0	0	0	0	0	0	0	0	0	0	0	0	0	0	0	0	0	0	0	0	0	0	0	0	0	0	0	0	0	11	5	1	1	0	0	0	0	0	0	0	0	0	0	1	0	0	0	0	0	0	0	1	0	0	0	0	0	0	0	0	0	0	0	0	0	0	0	0	0	0	0	0	0	0	0	0	0	0	0	0	0	0	0	0	4	0	0	0	0	0	0	8	8	8	8	9	5	0	4	7	0	2	0	16	18	0	19	0	8	0	0	0	6	0	10	0	8	5	7	5	8	0	8	6	5	0	5	4	4	0	6	0	3	0	5	0	0	0	0	0	0	0	0	0	0	0	0	0	0	0	0	0	0		99.2377	99.0471	99.3274	99.0359	99.1704	98.2735	98.296	89.5964	96.5791	79.7055	94.0531	98.8453	97.4885	98.0803	99.1917	99.3793	99.0618	99.5237	99.3649	99.0762	99.235	99.1917	98.7587	99.1339	99.0906	99.2783	99.2639	99.0906	98.9607	98.9896	98.8453	99.004	99.8268	99.7979	99.8268	99.8268	99.8412	99.8124	98.8164	98.7731	98.8741			1	1	1	1	1	1	1	1	1	1	1	1	1	1	1	1	0.270346	0.212813	0.212813	0.0934669	0.0995445	0.0746383	0.212813	0.135173	0.129887	0.0616452	0.141929	1	0.24068	1	1	1	1	1	1	1	1	1	1	1	1	1	1	1	1	1	1	1	1	1	1	1	1	1	1	1	1	1	1	1	1	1	1	1	1	1	1	1	1	1	1	1	1	1	1	1	1	1	1	1	1	1	1	1	1	1	1	1	1	1	1	1	1	1	1	1	1	1	1	1	1	1	1	1	1	1	1	1	1	1	1	0.310381	0.283859	0.283859	1	1	1	1	1	1	1	1	1	1	1	1	1	1	1	1	1	1	1	1	1	1	1	1	1	1	1	1	1	1	1	1	1	1	1	1	1	1	1	1	1	1	1	1	1	1	1	1	1
	TGME49_205340-TGME49_242330	0.893	0.329442	0.469428	?	?	0.149725	0.333197	0.469428	0.149725	0.149725	0.145929	?	?	0.162159	?	?	0	0	0.329442	0.322077	0.0266442	0.0284045	0.108061	?	?	?	?	0	0.0977895	?	?	?	?	0.0350962	0.143967	?	0.0284045	0.108061	?	?	0.38739	?	?	?	?	?	?	0	0	?	?	?	?	0	0.360085	0.537643	TGME49_242330_ribosomal_protein_RPS5_(RPS5)	0	0	0	0	0	0	0	0	0	0	0	0	0	0	0	0	0	0	0	0	0	0	0	0	0	0	0	0	0	0	0	0	0	0	0	0	0	0	0	0	0	0	0	0	0	0	0	0	0	0	0	0	0	0	0	0	0	0	0	0	0	0	0	0	0	0	0	0	0	0	0	0	0	0	0	0	0	0	0	0	0	0	0	0	0	0	0	0	0	0	0	0	0	0	0	0	0	0	0	0	0	0	0	0	0	0	0	0	0	0	0	0	0	0	0	0	0	0	0	0	0	0	0	0	0	0	0	0	0	0	0	0	0	0	0	0	0	0	0	1	0	0	0	0	0	0	0	0	0	0	1	0	0	0	0	0	0	0	0	0	0	0	0	0	0	0	0	0	0	0	0	0	0	0	0	0	0	1	0	0	0	0	0	0	0	0	0	0	0	0	0	0	0	0	0	0	0	0	0	0	0	0	0	0	0	0	0	0	0	0	0	0	0	0	0	0	0	0	0	0	0	0	0	0	0	0	0	0	0	0	0	0	0	0	0	0	0	0	0	0	0	0	0	0	0	0	0	0	0	0	0	0	0	0	0	0	0	0	0	0	0	0	0	0	0	0	0	0	0	0	0	0	0	0	0	0	0	0	0	0	0	0	0	0	0	0	0	0	0	0	0	0	0	0	0	0	0	0	0	0	0	0	0	0	0	0	0	0	0	0	0	0	0	0	0	0	0	0	0	0	0	0	0	0	0	0	0	0	0	0	0	0	0	0	0	0	0	0	0	0	0	0	0	0	0	0	0	0	0	0	0	0	0	0	0	0	0	0	9	3	6	7	3	0	0	0	2	0	0	0	0	0	0	0	0	2	0	0	0	0	0	1	0	2	1	0	0	0	0	0	2	0	0	0	0	0	0	0	0	0	0	0	0	0	0	0	0	0	0	0	0	0	0	0	0	0	0	0	0	0		99.7197	99.8094	99.843	99.7646	99.7982	99.6637	99.2601	98.8117	37.2402	15.7044	50.8083	99.235	99.4948	99.4948	98.9896	98.6576	98.903	99.1195	98.7298	98.8164	98.5133	98.9463	98.5277	98.5999	98.7009	98.5566	98.7587	98.8886	98.7731	98.802	98.802	98.9463	99.6391	99.4226	99.2927	99.3793	99.4948	99.4515	99.0473	99.3072	99.0329			0.0128205	0.0128702	0.0128702	0.0130894	0.0130894	0.012312	0.0133333	0.0126427	0.0125948	0.0130894	0.013294	0.0133333	0.013294	0.0137553	0.0131411	0.0160715	0.0172278	0.0120921	0.0119476	0.0118311	0.0117433	0.0117433	0.0117647	0.0115873	0.0116217	0.0102355	0.0115342	0.0115342	0.0115342	0.0160715	0.0159941	0.0160715	0.0150324	0.0179537	0.0165569	0.0177867	0.0134588	0.0162077	0.0148372	0.0242984	0.0144928	0.0148372	0.0137553	0.0135687	0.0137553	0.0156988	0.0140845	0.0148372	0.014025	1	0.0138889	0.0144928	0.0138889	0.0140845	0.0144928	0.015116	0.014205	0.0143838	0.0143838	0.0150324	0.0148372	0.0153137	0.0152618	0.014266	0.0153846	0.014205	0.0151515	0.0151515	0.0151515	0.014205	0.0153137	0.0146411	0.014266	0.0143474	0.014266	0.0143838	0.0136805	0.0126427	0.0128702	0.0130894	0.0128205	0.0128205	0.012987	0.0129364	0.012987	0.0130894	0.012987	0.0129364	1	0.013038	0.0128702	0.0127351	0.0125948	0.0127841	0.013294	0.0137553	0.0130894	0.0195707	0.0134187	0.0129364	0.0135687	0.0143838	0.0143838	0.0143838	0.013241	0.0127351	0.0128205	0.0131411	0.0130894	0.0131411	0.0128702	0.0128205	0.012987	0.0221745	0.0132102	0.0132102	0.013241	0.013241	0.0132102	0.0132102	0.0133333	0.0133333	0.0133333	0.013241	0.013294	0.0132102	0.0195707	0.0147059	0.012987	0.012987	1	0.0127351	0.0127066	0.0127351	1	0.0127351	0.0127841	0.0128702	1	0.014205	0.0188679	0.0229764	0.0172278	1	0.0127351	0.0157424	0.0169491	0.0127351	0.0127351	1	0.0127351	1	1	0.0443993	0.014205	0.0127351	1	0.0127351	0.0127351	0.0127351	0.0127351	0.0127351	0.0127351
	TGME49_205340-TGME49_242330	0.893
126	TGME49_218920-TGME49_314090	0.893	0.306748	0.620414	14050.4	?	0.358724	0.298685	0.620414	0.358724	0.358724	?	0.261624	0.372503	0.323466	0.17008	0.474139	2	1.167	0.306748	0.179356	0.0221957	0.0155412	0.0958087	0	0.475568	0.00170033	0.390187	0.00537861	0.277372	0.0170466	0.515177	0	0.127927	?	?	?	0.0155412	0.0958087	0.800641	0.635489	0.755929	0.922378	0.377964	1	0	0	0	0	0	1	0	0	0	?	?	?	TGME49_218920_proteasome_subunit_beta_type,_putative	0	0	0	0	0	0	0	0	0	0	0	0	0	0	0	0	0	0	0	0	0	0	0	0	0	0	0	0	0	0	0	0	0	0	0	0	0	0	0	0	0	0	0	0	0	0	0	0	0	0	0	0	0	0	0	0	0	3	1	0	0	0	0	0	0	0	0	0	0	0	0	0	0	0	0	0	0	0	0	0	0	0	0	0	0	0	0	0	0	0	0	0	0	0	0	0	0	0	0	0	0	0	0	0	0	0	0	0	0	0	0	0	0	0	0	0	0	4	1	0	0	0	0	0	0	0	0	0	0	0	0	0	0	0	0	0	0	0	0	0	0	0	0	0	0	0	0	0	0	0	0	0	0	0	0	0	0	0	0	0	0	0	0	0	0	0	0	0	0	0	0	0	0	0	0	0	0	7	0	0	0	0	0	0	0	0	0	0	0	0	0	0	0	0	0	0	0	0	0	0	0	0	0	0	0	0	0	0	0	0	0	0	0	0	0	0	0	0	0	0	0	0	0	0	0	0	0	0	0	0	0	0	0	0	0	0	0	6	3	0	0	0	0	0	0	0	0	0	0	0	0	0	0	0	0	1	0	0	0	0	0	0	0	0	0	0	0	0	0	0	0	0	0	0	0	0	0	0	0	0	0	0	0	0	0	0	0	0	0	0	0	0	0	0	0	0	0	6	3	0	0	0	0	0	0	0	0	0	0	0	0	0	0	0	0	0	0	0	0	0	0	0	0	0	0	0	0	0	0	0	0	0	0	0	0	0	0	0	0	0	0	0	0	0	0	0	0	0	0	0	0	0	0	0	0	0	0	0	0	0	0	0	0	0	0	0	0	0	0	0	0	0	0	0	0	0	0	0	0	0	0	0	0	0	0	0	0	0	0	0	0	0	0	0	0	0	0	0	0	0	0	0	0	0	0	0	0	0	0	0	0	0	0	0	0	0	0	0	0	0		92.074	88.4865	93.8789	93.6323	93.3408	93.8565	92.2197	87.9148	90.7477	68.0716	87.2835	90.0693	93.4902	92.7107	91.0364	85.3349	86.9804	86.8216	85.407	85.1039	83.1264	87.2113	85.4503	84.6853	86.0999	82.015	85.8978	85.2194	86.7639	86.1576	85.5225	86.4896	94.9913	94.5727	95.2223	94.7893	95.0491	95.2223	81.8418	87.0092	81.5531			0.0322581	0.029942	0.0307476	0.030582	0.030582	0.0294118	0.0272487	0.0361024	0.0336712	0.0384615	0.028012	0.028012	0.028012	0.0421959	0.0258405	0.119077	0.081294	0.0289663	0.0285714	0.029942	0.0291536	0.0294118	0.0291536	0.0239814	0.0239814	0.0163674	0.0174963	0.0261631	0.0261631	0.0526316	0.0520241	0.0526316	0.0539873	0.139764	1	0.2	1	0.0769231	0.0374546	0.25	0.0281509	0.0319478	0.0319478	0.0307476	0.029942	0.031723	0.03125	0.0325744	0.03125	1	0.0322581	0.0322581	0.0325744	0.0374546	0.0382337	0.0431874	0.0382337	0.0344828	0.0357143	0.0431874	0.0431874	0.0434783	0.0391805	0.0344828	0.0319478	0.0322581	0.0336712	0.032897	0.032897	0.0332826	0.0291536	0.0289663	0.032897	0.0350596	0.032897	0.0336712	0.0411505	0.0332826	0.0361024	0.0357143	0.0281509	0.0421959	0.04	0.0384615	0.0378817	0.0421959	0.0384615	0.0319478	1	0.04	0.0396482	0.0404875	0.0322581	0.0302143	0.0411505	0.0350596	0.0396482	0.028012	0.0281509	0.0296745	0.0344828	0.033872	0.0354335	0.0934669	0.0281509	0.0272487	0.0284455	0.0291536	0.0285714	0.0539873	1	0.0274741	0.0787465	0.0332826	0.032897	0.032897	0.032897	0.0520241	0.032897	0.0325744	0.032897	0.032897	0.032897	0.0336712	0.0336712	0.032897	0.0281509	0.0294118	0.0319478	0.03125	0.03125	0.0319478	0.03125	0.03125	0.03125	0.031723	0.0310995	0.0357143	0.0310995	0.0310995	0.0830168	0.03125	0.0310995	0.0310995	0.0344828	0.0729982	0.0310995	0.0310995	0.0310995	0.0325744	0.0310995	0.0310995	0.0361024	0.0364991	0.051222	0.030582	0.0310995	0.0310995	0.0434783	0.0384615	0.0310995	0.0310995	0.0310995
	TGME49_218920-TGME49_314090	0.893	0.306748	0.620414	14050.4	?	0.358724	0.298685	0.620414	0.358724	0.358724	?	0.261624	0.372503	0.323466	0.17008	0.474139	2	1.167	0.306748	0.179356	0.0221957	0.0155412	0.0958087	0	0.475568	0.00170033	0.390187	0.00537861	0.277372	0.0170466	0.515177	0	0.127927	?	?	?	0.0155412	0.0958087	0.800641	0.635489	0.755929	0.922378	0.377964	1	0	0	0	0	0	1	0	0	0	?	?	?	TGME49_314090_proteasome_beta_subunit	0	0	0	0	0	0	0	0	0	0	0	0	0	0	0	0	0	0	0	0	0	0	0	0	0	0	0	0	0	0	0	0	0	0	0	0	0	0	0	0	0	0	0	0	0	0	0	0	0	0	0	0	0	0	0	0	1	1	0	0	0	0	0	0	0	0	0	0	0	0	0	0	0	0	0	0	0	0	0	0	0	0	0	0	0	0	0	0	0	0	0	0	0	0	0	0	0	0	0	0	0	0	0	0	0	0	0	0	0	0	0	0	0	0	0	0	6	2	0	0	0	0	0	0	0	0	0	0	0	0	0	0	0	0	0	0	0	0	0	0	0	0	0	0	0	0	0	0	0	0	0	0	0	0	0	0	0	0	0	0	0	0	0	0	0	0	0	0	0	0	0	0	0	0	0	0	4	2	0	0	0	0	0	0	0	0	0	0	0	0	0	0	0	0	0	0	0	0	0	0	0	0	0	0	0	0	0	0	0	0	0	0	0	0	0	0	0	0	0	0	0	0	0	0	0	0	0	0	0	0	0	0	0	0	0	0	2	0	0	0	0	0	0	0	0	0	0	0	0	0	0	0	0	0	0	0	0	0	0	0	0	0	0	0	0	0	0	0	0	0	0	0	0	0	0	0	0	0	0	0	0	0	0	0	0	0	0	0	0	0	0	0	0	0	0	0	2	2	2	0	0	0	0	0	0	0	0	0	0	0	0	0	0	0	0	0	0	0	0	0	0	0	0	0	0	0	0	0	0	0	0	0	0	0	0	0	0	0	0	0	0	0	0	0	0	0	0	0	0	0	0	0	0	0	0	0	0	0	0	0	0	0	0	0	0	0	0	0	0	0	0	0	0	0	0	0	0	0	0	0	0	0	0	0	0	0	0	0	0	0	0	0	0	0	0	0	0	0	0	0	0	0	0	0	0	0	0	0	0	0	0	0	0	0	0	0	0	0	0	0		94.3498	91.2444	93.9126	93.5314	93.935	94.787	66.2948	86.1659	82.0583	70.0202	78.8684	94.746	94.1109	93.3314	92.8551	77.0208	89.8528	83.8915	78.7529	86.5906	74.3938	87.1103	81.2933	82.9388	78.9838	81.3655	80.485	86.2009	81.4809	87.5144	81.5531	84.0502	95.9296	95.2079	95.6409	95.3666	95.8141	96.0162	80.9036	89.5641	82.1594			0.0178079	0.0180106	0.0197243	0.0185028	0.0181818	0.0184159	0.0243327	0.0226773	0.0228838	0.0169048	0.0188679	0.108438	0.017637	0.0173313	0.0185028	0.0245706	0.025641	0.0187273	0.0188129	0.0180106	0.0186223	0.017637	0.0187273	0.0185028	0.0184159	0.0123221	0.181065	0.0207035	0.0205343	0.0246774	0.0239814	0.0236401	0.0246774	0.028012	0.0539873	0.0185028	0.0167507	0.0273801	0.0181088	0.0300291	0.0186223	0.0188129	0.0204082	0.0187273	0.0186223	0.0198421	0.0190393	0.0186223	0.0205343	1	0.0204082	0.02	0.0190393	0.0207035	0.0195903	0.0203162	0.0185028	0.0197243	0.0195903	0.0204082	0.0203162	0.0217391	0.0209648	0.0195903	0.0204082	0.0187273	0.0201927	0.0220745	0.0201927	0.0197243	0.0214948	0.021098	0.0192308	0.0199382	0.0187273	0.0194928	0.0188129	0.0191491	0.0198421	0.0169048	0.0162541	0.0236401	0.0229764	0.0228838	0.0231364	0.025	0.0231364	0.0208333	0.027027	0.0236401	0.0265259	0.031723	0.0260431	0.0217391	0.0363334	0.0243327	0.0226773	0.0232558	0.0173313	0.0173313	0.0194928	0.0220745	0.0216348	0.0217391	0.0169048	0.0175298	0.0198421	0.0181088	0.0181818	0.0186223	0.0191491	0.0181088	0.0205343	0.0191491	0.0191491	0.0190393	0.0190393	0.0190393	0.0190393	0.0190393	0.0190393	0.0190393	0.0191491	0.0193427	0.0191491	0.0194928	0.0169048	0.0173313	0.0178079	1	0.0182819	0.0181088	0.0198421	0.0177311	0.0193427	0.0180106	0.0177311	0.0194928	0.017637	0.0464622	0.0262489	0.0476191	1	0.0185028	0.0364991	0.0273801	0.0178571	0.0185028	0.0187273	0.0186223	0.0186223	0.0258405	0.302936	0.0380213	0.0380213	0.0191491	0.0181088	0.0186223	0.025641	0.0315468	0.0185028	0.0218823	0.0184159
	TGME49_218920-TGME49_314090	0.893
127	TGME49_248390-TGME49_250810	0.893	0.615	0.813705	?	?	0.0923366	0.601773	0.813705	0.0923366	0.0923366	0.0923366	?	?	?	?	?	0	0	0.615	0.242306	0.0312826	0.0694522	0.21592	?	?	?	?	?	?	?	?	?	?	0.0713267	0.23734	?	0.0694522	0.21592	?	?	?	?	?	?	?	?	?	?	?	?	?	?	?	0	0.602795	0.813705	TGME49_248390_ribosomal_protein_RPL26_(RPL26)	0	0	0	0	0	0	0	0	0	0	0	0	0	0	0	0	0	0	0	0	0	0	0	0	0	0	0	0	0	0	0	0	0	0	0	0	0	0	0	0	0	0	0	0	0	0	0	0	0	0	0	0	0	0	0	0	0	0	0	0	0	0	0	0	0	0	0	0	0	0	0	0	0	0	0	0	0	0	0	0	0	0	0	0	0	0	0	0	0	0	0	0	0	0	0	0	0	0	0	0	0	0	0	0	0	0	0	0	0	0	0	0	0	0	0	0	0	0	0	0	0	0	0	0	0	0	0	0	0	0	0	0	0	0	0	0	0	0	0	0	0	0	0	0	0	0	0	0	0	0	0	0	0	0	0	0	0	0	0	0	0	0	0	0	0	0	0	0	0	0	0	0	0	0	0	0	0	0	0	0	0	0	0	0	0	0	0	0	0	0	0	0	0	0	0	0	0	0	0	0	0	0	0	0	0	0	0	0	0	0	0	0	0	0	0	0	0	0	0	0	0	0	0	0	0	0	0	0	0	0	0	0	0	0	0	0	0	0	0	0	0	0	0	0	0	0	0	0	0	0	0	0	0	0	0	0	0	0	0	0	0	0	0	0	0	0	0	0	0	0	0	0	0	0	0	0	0	0	0	0	0	0	0	0	0	0	0	0	0	0	0	0	0	0	0	0	0	0	0	0	0	0	0	0	0	0	0	0	0	0	0	0	0	0	0	0	0	0	0	0	0	0	0	0	0	0	0	0	0	0	0	0	0	0	0	0	0	0	0	0	0	0	0	0	0	0	0	0	0	0	0	0	0	0	0	0	0	0	0	0	0	0	0	0	0	0	0	0	0	0	0	2	0	0	0	11	0	0	0	14	0	9	0	12	12	14	0	7	0	10	0	5	0	4	0	0	0	0	0	1	0	0	1	1	2	0	0	2	6	0	0	0	0	0	0	0	0	0	0	0		99.0919	97.3879	98.7444	98.3296	98.5426	97.5897	96.9283	92.5897	93.649	88.3372	98.0514	99.6103	99.5814	99.6536	99.7113	99.7691	99.7546	99.7835	99.899	99.6969	99.7546	99.7546	99.6391	99.6824	99.7835	99.7113	99.8412	99.7546	99.8557	99.7835	99.8557	99.7691	99.9567	99.8701	99.9278	99.9278	99.9278	99.8412	99.5237	99.6391	99.5381			0.0520241	0.0526316	0.0554147	0.0496157	0.0496157	1	0.0729982	1	1	1	0.0409871	0.0377033	0.0382337	1	1	0.0546417	0.103104	0.0319478	0.031723	0.0294118	0.0319478	0.0325744	0.0659852	0.0268089	0.0289663	0.0177617	0.0289663	0.030582	0.0263158	0.0649437	0.0619007	0.0636985	0.0636985	0.0901152	1	0.136967	1	0.0787465	0.0636985	1	0.0565005	0.0751822	0.0854776	0.069925	0.0769231	0.068032	1	0.0818207	0.0694544	1	0.0555556	0.0613458	0.0666667	0.0709375	0.0714286	0.0609833	0.0666667	0.0891119	0.0636985	0.0664639	0.068032	0.0769231	0.0729982	0.0625	0.0588235	0.0760173	0.0909091	0.0909091	0.0909091	1	0.0909091	0.0729982	0.0636985	0.0714286	0.0934669	0.068032	1	0.0555556	0.0636985	0.0546417	0.0546417	0.0496157	0.0534789	0.0546417	0.0520241	0.0588235	0.0534789	0.05	0.0580658	0.0574781	0.0574781	0.0613458	0.0625	0.0703143	0.0714286	0.0598839	0.0555556	0.0664639	0.0534789	0.0580658	0.065695	0.0554147	0.0625	0.0598839	0.0588235	0.05	0.0526316	0.0546417	0.0570683	0.0526316	0.051222	0.0546417	0.0666667	0.0619007	0.0534789	0.051222	0.051222	0.051222	0.0496157	0.0526316	0.0570683	0.0570683	0.0520241	0.0526316	0.0534789	0.0570683	0.0570683	0.0546417	0.0664639	0.0664639	0.0588235	0.0570683	0.0565005	0.0550815	0.0550815	0.0636985	0.0555556	0.0546417	0.0570683	0.0546417	0.0598839	0.0574781	1	0.136967	0.0520241	0.0570683	0.0520241	0.0496157	0.0546417	0.0546417	0.051222	1	0.0554147	1	0.0584901	0.0555556	0.0526316	0.0546417	0.0598839	0.0584901	0.0588235	0.0588235	0.0588235
	TGME49_248390-TGME49_250810	0.893	0.615	0.813705	?	?	0.0923366	0.601773	0.813705	0.0923366	0.0923366	0.0923366	?	?	?	?	?	0	0	0.615	0.242306	0.0312826	0.0694522	0.21592	?	?	?	?	?	?	?	?	?	?	0.0713267	0.23734	?	0.0694522	0.21592	?	?	?	?	?	?	?	?	?	?	?	?	?	?	?	0	0.602795	0.813705	TGME49_250810_ribosomal_protein_RPL35_(RPL35)	0	0	0	0	0	0	0	0	0	0	0	0	0	0	0	0	0	0	0	0	0	0	0	0	0	0	0	0	0	0	0	0	0	0	0	0	0	0	0	0	0	0	0	0	0	0	0	0	0	0	0	0	0	0	0	0	0	0	0	0	0	0	0	0	0	0	0	0	0	0	0	0	0	0	0	0	0	0	0	0	0	0	0	0	0	0	0	0	0	0	0	0	0	0	0	0	0	0	0	0	0	0	0	0	0	0	0	0	0	0	0	0	0	0	0	0	0	0	0	0	0	0	0	0	0	0	0	0	0	0	0	0	0	0	0	0	0	0	0	0	0	0	0	0	0	0	0	0	0	0	0	0	0	0	0	0	0	0	0	0	0	0	0	0	0	0	0	0	0	0	0	0	0	0	0	0	0	0	0	0	0	0	0	0	0	0	0	0	0	0	0	0	0	0	0	0	0	0	0	0	0	0	0	0	0	0	0	0	0	0	0	0	0	0	0	0	0	0	0	0	0	0	0	0	0	0	0	0	0	0	0	0	0	0	0	0	0	0	0	0	0	0	0	0	0	0	0	0	0	0	0	0	0	0	0	0	0	0	0	0	0	0	0	0	0	0	0	0	0	0	0	0	0	0	0	0	0	0	0	0	0	0	0	0	0	0	0	0	0	0	0	0	0	0	0	0	0	0	0	0	0	0	0	0	0	0	0	0	0	0	0	0	0	0	0	0	0	0	0	0	0	0	0	0	0	0	0	0	0	0	0	0	0	0	0	0	0	0	0	0	0	0	0	0	0	0	0	0	0	0	0	0	0	0	0	0	0	0	0	0	0	0	0	0	0	0	0	0	0	0	0	0	0	2	0	2	0	0	0	0	0	0	0	4	2	3	0	2	0	2	0	0	0	0	0	0	0	0	0	0	0	0	0	0	0	0	0	0	0	0	0	0	0	0	0	0	0	0	0	0		98.0605	98.0157	98.6211	98.3408	98.4417	97.0628	96.5135	90.5381	92.8839	94.3129	97.142	97.9648	98.0514	98.0514	97.7194	98.037	98.239	98.4988	98.0225	98.0947	97.907	98.3978	97.7338	97.907	97.8926	97.8782	98.037	97.9792	97.9792	97.907	97.9648	98.3545	98.8597	98.903	99.0473	98.8741	98.9463	98.6143	97.4596	97.6905	97.474			0.0377033	0.0368258	0.0384615	0.0377033	0.0377033	0.0384615	0.0381361	0.0399269	0.0440549	0.0472704	0.0352138	0.0361024	0.0364991	0.0368258	0.0739487	0.0476191	0.0507641	1	0.0636985	0.0460851	0.0440549	0.0467335	0.05	0.0377033	0.0377033	0.064421	0.025641	0.0430629	0.0430629	0.0769231	0.0739487	0.0769231	0.0711959	0.0609833	1	0.095031	0.0453602	0.0598839	0.0467335	0.135173	0.0487261	0.0399269	0.0460851	0.0507641	0.0476191	0.0434783	0.0425118	1	0.0425118	1	0.0453602	0.044841	0.0425118	0.0413995	0.05	0.0460851	0.0507641	0.0578	0.05	0.0453602	0.0467335	0.0476191	0.0440549	0.0440549	0.0413995	0.0409871	0.0364991	0.0364991	0.0364991	0.0384615	0.05	0.0384615	0.037037	0.035656	0.0364991	0.0384615	0.0543539	0.0440549	0.0399269	0.0395241	0.0364991	0.0416667	0.044841	0.0440549	0.0425118	0.0413995	0.0453602	0.0440549	0.0818207	0.0425118	0.05	0.05	0.0381361	1	0.0588235	0.0460851	0.0476191	0.124289	0.0413995	0.0440549	0.0494515	0.0476191	0.0476191	0.0487261	0.0368258	0.0344828	0.0430629	0.0384615	0.0364991	0.0389121	0.0404875	0.0399269	1	0.0404875	0.0381361	0.0384615	0.0381361	0.0381361	0.0381361	0.0381361	0.0384615	0.0384615	0.0384615	0.0384615	0.0389121	0.0399269	0.0352138	0.0413995	0.0348445	0.0344828	1	0.0364991	0.0368258	0.0344828	0.0453602	0.037037	0.0361024	0.0368258	0.0348445	0.035656	0.0352138	0.0609833	0.035656	0.0344828	0.0552581	0.1	0.0548792	0.0352138	0.0348445	0.0348445	0.0348445	0.0409871	1	0.0352138	0.0377033	0.034221	0.035656	0.034221	0.0381361	0.0352138	0.0361024	0.0352138	0.0352138
	TGME49_248390-TGME49_250810	0.893
128	TGME49_250810-TGME49_267400	0.893	0.544612	0.792621	?	?	0.349864	0.52766	0.792621	0.157819	0.157819	0.157819	?	?	?	?	?	0	0	0.544612	0.296581	0.0480887	0.0387685	0.154817	?	?	?	?	?	?	?	?	?	?	0.0374606	0.174772	?	0.0387685	0.154817	?	?	?	?	?	?	?	?	?	?	?	?	?	?	?	0	0.527428	0.792621	TGME49_250810_ribosomal_protein_RPL35_(RPL35)	0	0	0	0	0	0	0	0	0	0	0	0	0	0	0	0	0	0	0	0	0	0	0	0	0	0	0	0	0	0	0	0	0	0	0	0	0	0	0	0	0	0	0	0	0	0	0	0	0	0	0	0	0	0	0	0	0	0	0	0	0	0	0	0	0	0	0	0	0	0	0	0	0	0	0	0	0	0	0	0	0	0	0	0	0	0	0	0	0	0	0	0	0	0	0	0	0	0	0	0	0	0	0	0	0	0	0	0	0	0	0	0	0	0	0	0	0	0	0	0	0	0	0	0	0	0	0	0	0	0	0	0	0	0	0	0	0	0	0	0	0	0	0	0	0	0	0	0	0	0	0	0	0	0	0	0	0	0	0	0	0	0	0	0	0	0	0	0	0	0	0	0	0	0	0	0	0	0	0	0	0	0	0	0	0	0	0	0	0	0	0	0	0	0	0	0	0	0	0	0	0	0	0	0	0	0	0	0	0	0	0	0	0	0	0	0	0	0	0	0	0	0	0	0	0	0	0	0	0	0	0	0	0	0	0	0	0	0	0	0	0	0	0	0	0	0	0	0	0	0	0	0	0	0	0	0	0	0	0	0	0	0	0	0	0	0	0	0	0	0	0	0	0	0	0	0	0	0	0	0	0	0	0	0	0	0	0	0	0	0	0	0	0	0	0	0	0	0	0	0	0	0	0	0	0	0	0	0	0	0	0	0	0	0	0	0	0	0	0	0	0	0	0	0	0	0	0	0	0	0	0	0	0	0	0	0	0	0	0	0	0	0	0	0	0	0	0	0	0	0	0	0	0	0	0	0	0	0	0	0	0	0	0	0	0	0	0	0	0	0	0	0	0	2	0	2	0	0	0	0	0	0	0	4	2	3	0	2	0	2	0	0	0	0	0	0	0	0	0	0	0	0	0	0	0	0	0	0	0	0	0	0	0	0	0	0	0	0	0	0		98.0605	98.0157	98.6211	98.3408	98.4417	97.0628	96.5135	90.5381	92.8839	94.3129	97.142	97.9648	98.0514	98.0514	97.7194	98.037	98.239	98.4988	98.0225	98.0947	97.907	98.3978	97.7338	97.907	97.8926	97.8782	98.037	97.9792	97.9792	97.907	97.9648	98.3545	98.8597	98.903	99.0473	98.8741	98.9463	98.6143	97.4596	97.6905	97.474			0.0230941	0.0220274	0.0220274	0.0221745	0.0218823	0.020662	0.0342995	0.0261631	0.0285714	0.024259	0.0332826	0.0208333	1	0.025	0.0220274	0.030582	0.0307476	0.0261631	0.0263158	0.025382	0.025382	0.025382	0.025	0.0208333	0.020662	0.0162077	0.0184656	0.0450008	0.0240831	0.025382	0.0263158	0.0263158	0.0266504	0.0787465	0.17547	0.0483116	0.0332826	0.0374546	0.0281509	0.0625	0.024259	0.028012	0.0224604	0.0248133	0.0248133	0.0258405	0.0255775	0.0255775	0.033872	1	0.0248133	0.0248133	0.0248133	0.0243902	0.0302143	0.0291536	0.0434783	0.0325744	0.0310995	0.029942	0.0322581	0.0274741	0.0294118	0.0319478	0.0268089	0.0235861	0.0261631	0.0255775	0.0255775	1	0.0274741	0.0235861	0.0224604	0.0224604	0.0450008	0.0227273	0.0284455	0.0228838	0.0217391	0.0228838	0.0214137	1	0.0258405	0.0258405	0.0261631	0.0268089	0.0263158	0.0272487	0.0909091	0.025382	0.024259	0.0240831	0.0240831	0.025	0.0248133	0.0246774	0.119077	0.0226133	0.0232558	0.0220274	0.0277032	0.0272487	0.027027	0.0268089	0.0234198	0.0239814	0.0237547	0.0243902	0.0234198	0.0248133	0.025382	0.025382	0.0246774	0.0274741	0.025382	0.025382	0.025382	0.025382	0.025382	0.0251896	1	0.025382	0.0251896	0.0248133	0.0248133	0.0246774	0.024259	0.0235861	0.0240831	0.024259	0.0239814	0.0230941	0.0263158	0.0230941	0.027027	0.0230941	0.0234198	0.0234198	0.0234198	0.0246774	0.0235861	0.0239814	0.0234198	0.03125	0.0239814	0.025	0.0237547	0.0234198	0.0234198	0.0235861	0.0239814	0.0239814	0.0450008	0.1563	0.0277032	0.0234198	0.0234198	0.0234198	0.0235861	0.0291536	0.0234198	0.0235861	0.0234198
	TGME49_250810-TGME49_267400	0.893	0.544612	0.792621	?	?	0.349864	0.52766	0.792621	0.157819	0.157819	0.157819	?	?	?	?	?	0	0	0.544612	0.296581	0.0480887	0.0387685	0.154817	?	?	?	?	?	?	?	?	?	?	0.0374606	0.174772	?	0.0387685	0.154817	?	?	?	?	?	?	?	?	?	?	?	?	?	?	?	0	0.527428	0.792621	TGME49_267400_ribosomal_protein_RPL32_(RPL32)	0	0	0	0	0	0	0	0	0	0	0	0	0	0	0	0	0	0	0	0	0	0	0	0	0	0	0	0	0	0	0	0	0	0	0	0	0	0	0	0	0	0	0	0	0	0	0	0	0	0	0	0	0	0	0	0	0	0	0	0	0	0	0	0	0	0	0	0	0	0	0	0	0	0	0	0	0	0	0	0	0	0	0	0	0	0	0	0	0	0	0	0	0	0	0	0	0	0	0	0	0	0	0	0	0	0	0	0	0	0	0	0	0	0	0	0	0	0	0	0	0	0	0	0	0	0	0	0	0	0	0	0	0	0	0	0	0	0	0	0	0	0	0	0	0	0	0	0	0	0	0	0	0	0	0	0	0	0	0	0	0	0	0	0	0	0	0	0	0	0	0	0	0	0	0	0	0	0	0	0	0	0	0	0	0	0	0	0	0	0	0	0	0	0	0	0	0	0	0	0	0	0	0	0	0	0	0	0	0	0	0	0	0	0	0	0	0	0	0	0	0	0	0	0	0	0	0	0	0	0	0	0	0	0	0	0	0	0	0	0	0	0	0	0	0	0	0	0	0	0	0	0	0	0	0	0	0	0	0	0	0	0	0	0	0	0	0	0	0	0	0	0	0	0	0	0	0	0	0	0	0	0	0	0	0	0	0	0	0	0	0	0	0	0	0	0	0	0	0	0	0	0	0	0	0	0	0	0	0	0	0	0	0	0	0	0	0	0	0	0	0	0	0	0	0	0	0	0	0	0	0	0	0	0	0	0	0	0	0	0	0	0	0	0	0	0	0	0	0	0	0	0	0	0	0	0	0	0	0	0	0	0	0	0	0	0	2	0	0	0	1	0	0	5	0	7	0	0	0	3	0	2	0	6	3	3	4	2	0	2	3	2	0	1	0	1	0	0	1	2	1	2	2	1	2	2	0	1	1	0	1	0	0	0	0	0	0	0	0	0		99.6861	98.9013	99.8318	99.7534	99.8206	99.5291	98.8341	98.5762	66.4983	80.3839	95.7708	99.8557	99.8845	99.8557	99.9423	99.0473	99.1628	99.6824	99.0618	99.1195	99.0762	99.1339	98.8308	99.1195	99.0762	99.004	99.0329	99.1773	98.9752	99.235	99.0185	99.3793	99.9711	99.9856	99.899	99.8701	99.899	99.8268	99.2639	99.5525	99.3216			0.0263158	0.025	0.0248133	0.0258405	0.0255775	0.025382	0.0284455	0.0307476	0.0258405	0.0261631	0.0239814	0.0240831	0.0239814	0.03125	0.0255775	0.0357143	0.0382337	0.0246774	0.0243902	0.0261631	0.025382	0.0258405	0.0248133	0.0277032	0.0291536	0.0166237	0.0175439	0.0232558	0.0232558	0.0421959	0.0421959	0.0415874	0.0404875	0.0369744	0.0490246	0.0415874	0.0534789	0.0310995	0.0350596	0.0490246	0.0268089	0.0284455	1	0.0307476	0.027027	0.030582	0.0285714	0.0285714	0.0291536	1	0.029942	0.0296745	0.030582	0.0310995	0.0354335	0.0357143	0.0332826	0.0354335	0.0364991	0.0369744	0.0369744	0.0364991	0.0396482	0.0307476	0.029942	0.0259586	0.029942	0.029942	0.029942	0.025382	0.0284455	0.0259586	0.027027	0.0263158	0.03125	0.0274741	0.0284455	0.0255775	0.0259586	0.0285714	0.027027	0.03125	0.031723	0.030582	0.030582	0.030582	0.0310995	0.0307476	0.0391805	0.0322581	0.0296745	0.029942	0.0411505	0.0294118	0.0289663	0.0520241	0.0396482	0.024259	1	0.027027	1	0.0415874	1	1	0.0274741	0.0285714	0.0291536	0.027027	0.0291536	0.028012	0.139764	0.0258405	0.0263158	0.0284455	0.0284455	0.0281509	0.0281509	0.0281509	0.0281509	0.0281509	0.0285714	0.0284455	0.0281509	0.0281509	0.0281509	0.0285714	0.0263158	0.0263158	0.0285714	0.0281509	0.0268089	1	0.0284455	0.028012	0.0289663	0.028012	0.0274741	0.0272487	1	0.0272487	0.0384615	1	0.033872	0.0285714	0.0490246	0.0263158	0.0296745	0.0268089	0.0268089	0.0268089	0.0268089	0.0268089	1	1	0.0729982	0.0268089	0.027027	0.0268089	1	1	0.0268089	0.0268089	0.0268089
	TGME49_250810-TGME49_267400	0.893
129	TGME49_218410-TGME49_247550	0.892	0.473391	0.534383	?	?	0.223332	0.47667	0.53427	0.223332	0.223332	0.205827	?	?	?	?	?	0	0	0.473391	0.138012	0.0222163	0.0457108	0.097351	?	?	?	?	?	?	?	?	?	?	0.0491955	0.120615	?	0.0457108	0.097351	?	?	?	?	?	?	?	?	?	?	?	?	?	?	?	0	0.50215	0.594582	TGME49_218410_ribosomal_protein_RPP0_(RPP0)	0	0	0	0	0	0	0	0	0	0	0	0	0	0	0	0	0	0	0	0	0	0	0	0	0	0	0	0	0	0	0	0	0	0	0	0	0	0	0	0	0	0	0	0	0	0	0	0	0	0	0	0	0	0	0	0	0	0	0	0	0	0	0	0	0	0	0	0	0	0	0	0	0	0	0	0	0	0	0	0	0	0	0	0	0	0	0	0	0	0	0	0	0	0	0	0	0	0	0	0	0	0	0	0	0	0	0	0	0	0	0	0	0	0	0	0	0	0	0	0	0	0	0	0	0	0	0	0	0	0	0	0	0	0	0	0	0	0	0	0	0	0	0	0	0	0	0	0	0	0	0	0	0	0	0	0	0	0	0	0	0	0	0	0	0	0	0	0	0	0	0	0	0	0	0	0	0	0	0	0	0	0	0	0	0	0	0	0	0	0	0	0	0	0	0	0	0	0	0	0	0	0	0	0	0	0	0	0	0	0	0	0	0	0	0	0	0	0	0	0	0	0	0	0	0	0	0	0	0	0	0	0	0	0	0	0	0	0	0	0	0	0	0	0	0	0	0	0	0	0	0	0	0	0	0	0	0	0	0	0	0	0	0	0	0	0	0	0	0	0	0	0	0	0	0	0	0	0	0	0	0	0	0	0	0	0	0	0	0	0	0	0	0	0	0	0	0	0	0	0	0	0	0	0	0	0	0	0	0	0	0	0	0	0	0	0	0	0	0	0	0	0	0	0	0	0	0	0	0	0	0	0	0	0	0	0	0	0	0	0	0	0	0	0	0	0	0	0	0	0	0	0	0	0	0	11	0	0	15	11	21	24	12	2	0	4	8	0	0	7	16	19	0	13	0	5	0	0	0	0	0	0	0	0	0	0	0	0	0	0	0	0	0	0	0	0	0	0	0	0	0	0	0	0	0	0	0	0	0	0	0	0	0	0	0	0	0	0	0	0		92.4776	97.1188	99.1031	99.0247	99.0919	98.352	97.9036	94.9103	61.8216	50.1155	73.1524	96.1316	95.2079	95.6697	86.4607	98.2823	98.4267	98.0225	98.2823	97.7627	98.2823	97.8782	98.037	97.5173	98.0081	97.9215	98.1669	97.6328	98.2823	97.7483	98.0514	97.7338	96.2038	94.8326	95.3089	94.4717	95.4388	93.0716	98.3401	98.1669	98.2535			0.0377033	0.0368258	0.0384615	0.0377033	0.0377033	0.0384615	0.0381361	0.0399269	0.0440549	0.0472704	0.0352138	0.0361024	0.0364991	0.0368258	0.0739487	0.0476191	0.0507641	1	0.0636985	0.0460851	0.0440549	0.0467335	0.05	0.0377033	0.0377033	0.064421	0.025641	0.0430629	0.0430629	0.0769231	0.0739487	0.0769231	0.0711959	0.0609833	1	0.095031	0.0453602	0.0598839	0.0467335	0.135173	0.0487261	0.0399269	0.0460851	0.0507641	0.0476191	0.0434783	0.0425118	1	0.0425118	1	0.0453602	0.044841	0.0425118	0.0413995	0.05	0.0460851	0.0507641	0.0578	0.05	0.0453602	0.0467335	0.0476191	0.0440549	0.0440549	0.0413995	0.0409871	0.0364991	0.0364991	0.0364991	0.0384615	0.05	0.0384615	0.037037	0.035656	0.0364991	0.0384615	0.0543539	0.0440549	0.0399269	0.0395241	0.0364991	0.0416667	0.044841	0.0440549	0.0425118	0.0413995	0.0453602	0.0440549	0.0818207	0.0425118	0.05	0.05	0.0381361	1	0.0588235	0.0460851	0.0476191	0.124289	0.0413995	0.0440549	0.0494515	0.0476191	0.0476191	0.0487261	0.0368258	0.0344828	0.0430629	0.0384615	0.0364991	0.0389121	0.0404875	0.0399269	1	0.0404875	0.0381361	0.0384615	0.0381361	0.0381361	0.0381361	0.0381361	0.0384615	0.0384615	0.0384615	0.0384615	0.0389121	0.0399269	0.0352138	0.0413995	0.0348445	0.0344828	1	0.0364991	0.0368258	0.0344828	0.0453602	0.037037	0.0361024	0.0368258	0.0348445	0.035656	0.0352138	0.0609833	0.035656	0.0344828	0.0552581	0.1	0.0548792	0.0352138	0.0348445	0.0348445	0.0348445	0.0409871	1	0.0352138	0.0377033	0.034221	0.035656	0.034221	0.0381361	0.0352138	0.0361024	0.0352138	0.0352138
	TGME49_218410-TGME49_247550	0.892	0.473391	0.534383	?	?	0.223332	0.47667	0.53427	0.223332	0.223332	0.205827	?	?	?	?	?	0	0	0.473391	0.138012	0.0222163	0.0457108	0.097351	?	?	?	?	?	?	?	?	?	?	0.0491955	0.120615	?	0.0457108	0.097351	?	?	?	?	?	?	?	?	?	?	?	?	?	?	?	0	0.50215	0.594582	TGME49_247550_heat_shock_protein_HSP60_(HSP60)	1	0	0	0	0	0	0	0	0	0	0	0	0	0	0	0	0	0	0	0	0	0	0	0	0	0	0	0	0	0	0	0	0	0	0	0	0	0	0	0	0	0	0	0	0	0	0	0	0	0	0	0	0	0	0	0	18	11	4	6	0	0	0	0	0	0	0	0	0	0	0	0	0	0	0	0	0	0	0	0	0	0	0	0	0	0	0	0	0	0	0	0	0	0	0	0	0	0	0	0	0	0	0	0	0	0	0	0	0	0	0	0	0	0	0	0	0	0	0	0	0	0	7	7	0	0	0	3	0	0	0	0	0	0	0	14	8	0	5	1	1	0	0	0	0	0	0	0	0	0	0	0	0	0	0	0	0	0	0	0	0	0	0	0	0	0	0	0	0	0	0	0	0	0	0	0	16	12	2	3	0	0	4	0	0	0	0	0	0	0	0	0	0	0	0	4	0	0	0	0	0	0	0	0	0	0	0	0	0	0	0	0	0	0	0	0	0	0	0	0	0	0	0	0	0	0	0	0	0	0	0	0	0	0	0	0	14	7	2	0	2	0	2	0	0	0	0	0	0	0	0	0	0	0	0	11	2	0	6	0	2	0	4	0	0	0	0	0	0	0	0	0	0	0	0	0	0	0	0	0	0	0	0	0	0	0	0	0	0	0	0	0	0	0	0	0	16	11	4	1	0	0	0	0	0	0	0	0	0	2	1	0	0	0	0	0	0	0	0	0	0	0	0	0	0	0	0	0	0	0	0	0	0	0	0	0	0	0	0	0	0	0	0	0	1	0	0	0	27	33	33	28	2	1	1	16	0	2	24	14	27	23	15	5	5	5	10	4	0	2	12	6	2	14	3	7	2	0	0	9	2	8	2	8	6	8	8	8	0	9	9	1	0	0	0	0	0	2	0	0	0	0	0	0	0	0	0	0	1	12	10	0	2	0	0	2	0	0	0	1		89.9103	90.3139	96.1659	95.6951	96.2108	92.9372	91.7489	90.3812	28.2044	12.4423	17.1189	80.1963	83.5162	82.5346	69.8759	85.2771	88.6403	87.0814	86.5906	86.2442	85.9988	87.0814	85.0029	85.97	84.9452	86.6917	86.0999	86.2875	84.5987	85.8401	83.6749	84.4977	77.5404	72.6905	76.2846	75.5629	77.627	70.9151	82.8089	83.1986	82.3903			0.00523295	0.00528259	0.00603504	0.00527641	0.00527641	0.00592772	0.00532768	0.0051754	0.00528259	0.00568034	0.00533268	0.00534759	0.00549312	0.00545551	0.00698218	0.00540257	0.005291	0.00449644	0.00552486	0.0044366	0.00448431	0.00449644	0.00449037	0.00518135	0.00510989	0.003656	0.0184655	0.00606061	0.00605247	0.00613132	0.00619959	0.00614632	0.00597725	0.0122665	0.00745035	0.00631708	0.00589279	0.00778072	0.00560545	0.0703143	0.00570923	0.00608639	0.00649158	0.00580053	0.00567212	0.00572991	0.00581395	0.00581395	0.00572991	0.0546417	0.00572991	0.00574713	0.00574713	0.00570132	0.00591377	0.00585827	0.00588077	0.00584795	0.00584795	0.00587195	0.00585827	0.00595238	0.00591377	0.00577031	0.0061644	0.00587195	0.00575709	0.00573981	0.00573981	0.114956	0.00572991	0.00572991	0.00590326	0.00594453	0.00600969	0.00597725	0.00590326	0.00626178	0.00590326	0.00610877	0.00609756	0.00609756	0.00608639	0.00614632	0.00610877	0.00610877	0.00619107	0.00671141	0.00824934	0.00610877	0.00631708	0.0069109	0.00663575	0.0109412	0.00742396	0.00614632	0.00793041	0.00649158	0.00608639	0.00614632	0.00646417	0.00626178	0.00619959	0.00621118	0.00621118	0.00592772	0.00603504	0.00597725	0.00593391	0.00609756	0.00584795	0.00588077	0.00583013	0.00603504	0.00614632	0.00597725	0.00635332	0.00599884	0.00604146	0.00602058	0.00726222	0.00608639	0.00609756	0.00600969	0.00600969	0.00605247	0.00589279	0.00598802	0.00609756	0.0061644	0.00865629	0.00604146	0.00626178	0.00600969	0.00626178	0.00595238	0.00613132	0.00617284	0.00599884	0.010101	0.006592	0.0061644	0.00719425	0.0115873	0.00643911	0.0132102	0.00614632	0.00606061	0.00610877	0.122626	0.00607168	0.0135135	0.124289	0.00826446	0.0102355	0.00608639	0.00617284	0.00608639	0.00753585	0.0854776	0.00615298	0.00608639	0.00609756
	TGME49_218410-TGME49_247550	0.892
130	TGME49_222220-TGME49_247550	0.892	0.481996	0.630844	?	?	0.152113	0.475533	0.630711	0.152113	0.152113	0.147616	0.105459	?	0.182918	0.0936418	0.214743	3	3	0.481996	0.00591172	0.0297246	0.0205784	0.0686928	0.346744	0.555456	?	?	0.0595576	0.1975	0.0415948	0.335221	0.011317	0.168595	0.0261334	0.123701	?	0.0205784	0.0686928	0.8502	?	0.839509	0.746726	0.397706	1	0.764847	?	?	1	0.63078	1	0	0	0.329216	0	0.40543	0.595719	TGME49_222220_alveolin_domain_containing_intermediate_filament_IMC7_(IMC7)	0	0	0	0	0	0	0	0	0	0	0	0	0	0	0	0	0	0	0	0	0	0	0	0	0	0	0	0	0	0	0	0	0	0	0	0	0	0	0	0	0	0	0	0	0	0	0	0	0	0	0	0	0	0	0	0	7	0	0	0	0	0	0	0	0	0	0	0	0	0	0	0	0	0	0	0	0	0	0	0	0	0	0	0	0	0	0	0	0	0	0	0	0	0	0	0	0	0	0	0	0	0	0	0	0	0	0	0	0	0	0	0	0	0	0	0	0	0	0	0	0	0	2	0	0	3	1	0	0	0	0	0	0	0	0	4	0	2	0	0	0	0	0	0	0	0	0	0	0	0	0	0	0	0	0	0	0	0	0	0	0	0	0	0	0	0	0	0	0	0	0	0	0	0	0	0	8	1	0	0	0	0	3	0	0	2	0	0	0	0	0	0	0	0	0	0	0	0	0	0	0	0	0	0	0	0	0	0	0	0	0	0	0	0	0	0	0	0	0	0	0	0	0	0	0	0	0	0	0	0	0	0	0	0	0	0	1	0	0	0	0	0	0	0	0	0	0	0	0	0	0	0	0	0	0	0	0	0	0	0	0	0	0	0	0	0	0	0	0	0	0	0	0	0	0	0	0	0	0	0	0	0	0	0	0	0	0	0	0	0	0	0	0	0	0	0	5	0	0	0	0	0	0	0	0	0	0	0	0	3	3	0	0	2	0	2	0	2	0	1	0	1	0	0	0	0	0	0	0	0	0	0	0	0	0	0	0	0	0	0	0	0	0	0	0	0	0	0	0	0	0	0	0	0	0	0	0	0	5	7	6	6	11	0	0	1	6	0	0	0	0	0	0	2	0	5	0	0	0	0	0	4	0	2	0	3	0	0	0	0	1	0	0	0	0	0	0	0	0	0	0	0	0	0	0	0	0	0	0	4	2	0	0	0	0	0	0	0	0	0		90.3139	94.0359	97.7354	97.2534	97.3318	97.2197	96.704	94.2713	48.3256	34.5843	29.8499	89.5208	89.8383	89.8528	74.8845	95.28	97.3874	94.8037	96.4492	96.1461	95.9151	96.5358	95.6264	94.9047	95.3522	95.2512	96.4203	95.3233	95.7275	95.6842	96.1605	95.1934	92.2055	88.698	86.0855	83.4729	88.6403	86.6195	93.6345	95.0635	93.2592			0.0139472	0.0133871	0.0134412	0.0133333	0.0133333	0.0138889	0.0151515	0.0143838	0.0139472	0.0150827	0.0134412	0.0127066	0.013068	0.015291	0.0154984	0.0206088	0.0195229	0.00985	0.0138889	0.0097372	0.00979462	0.00951503	0.00970874	0.00987929	0.00996999	0.00774264	0.0224604	0.0100302	0.0100302	0.0214137	0.0211412	0.0212766	0.0205343	0.019195	0.034221	0.0195229	0.0157424	0.015625	0.014006	0.0265259	0.0128702	0.0133871	0.013038	0.0124849	0.0123457	0.0128205	0.013068	0.013068	0.013038	1	0.0125472	0.0125472	0.0127712	0.0125472	0.0129707	0.0131579	0.0129202	0.0123457	0.0144298	0.0133333	0.0131196	0.0135687	0.0131196	0.0136986	0.0140653	0.0119907	0.0121179	0.0121622	0.0121622	0.0119907	0.0128205	0.0120257	0.0128205	0.0123457	0.0121951	0.0127712	0.0138311	0.0128205	0.012575	0.0118623	0.0116928	0.221098	0.013068	0.013038	0.013038	0.0131579	0.0131579	0.0129707	0.0136986	0.0115744	0.283859	0.0143838	0.0126582	0.0136571	0.0136571	0.0137888	0.0147713	0.0119907	0.0121951	0.014006	0.0144928	0.0150324	0.0150324	0.0151515	0.0133333	0.0126228	0.0131196	0.0123457	0.0128205	0.0123457	0.0123917	0.0124381	0.0120482	0.0134412	0.0127066	0.0129202	0.0128205	0.0128205	0.0128702	0.0129202	0.149277	0.0128205	0.0129202	0.0128205	0.0126228	0.012575	0.0128205	0.0298304	0.0183409	0.013241	0.0118065	0.0162077	0.0121179	0.0120482	0.0121951	0.0117341	0.0117647	0.0119907	0.0148098	0.0142857	0.0120257	1	0.310381	0.013038	0.0181818	0.0119476	0.0181308	0.0119476	0.0118983	0.0166667	0.012575	0.0134412	1	0.0131196	0.0180512	0.0119476	0.0127712	0.0119476	0.0123	0.0123	0.0118065	0.0119476	0.0119476
	TGME49_222220-TGME49_247550	0.892	0.481996	0.630844	?	?	0.152113	0.475533	0.630711	0.152113	0.152113	0.147616	0.105459	?	0.182918	0.0936418	0.214743	3	3	0.481996	0.00591172	0.0297246	0.0205784	0.0686928	0.346744	0.555456	?	?	0.0595576	0.1975	0.0415948	0.335221	0.011317	0.168595	0.0261334	0.123701	?	0.0205784	0.0686928	0.8502	?	0.839509	0.746726	0.397706	1	0.764847	?	?	1	0.63078	1	0	0	0.329216	0	0.40543	0.595719	TGME49_247550_heat_shock_protein_HSP60_(HSP60)	1	0	0	0	0	0	0	0	0	0	0	0	0	0	0	0	0	0	0	0	0	0	0	0	0	0	0	0	0	0	0	0	0	0	0	0	0	0	0	0	0	0	0	0	0	0	0	0	0	0	0	0	0	0	0	0	18	11	4	6	0	0	0	0	0	0	0	0	0	0	0	0	0	0	0	0	0	0	0	0	0	0	0	0	0	0	0	0	0	0	0	0	0	0	0	0	0	0	0	0	0	0	0	0	0	0	0	0	0	0	0	0	0	0	0	0	0	0	0	0	0	0	7	7	0	0	0	3	0	0	0	0	0	0	0	14	8	0	5	1	1	0	0	0	0	0	0	0	0	0	0	0	0	0	0	0	0	0	0	0	0	0	0	0	0	0	0	0	0	0	0	0	0	0	0	0	16	12	2	3	0	0	4	0	0	0	0	0	0	0	0	0	0	0	0	4	0	0	0	0	0	0	0	0	0	0	0	0	0	0	0	0	0	0	0	0	0	0	0	0	0	0	0	0	0	0	0	0	0	0	0	0	0	0	0	0	14	7	2	0	2	0	2	0	0	0	0	0	0	0	0	0	0	0	0	11	2	0	6	0	2	0	4	0	0	0	0	0	0	0	0	0	0	0	0	0	0	0	0	0	0	0	0	0	0	0	0	0	0	0	0	0	0	0	0	0	16	11	4	1	0	0	0	0	0	0	0	0	0	2	1	0	0	0	0	0	0	0	0	0	0	0	0	0	0	0	0	0	0	0	0	0	0	0	0	0	0	0	0	0	0	0	0	0	1	0	0	0	27	33	33	28	2	1	1	16	0	2	24	14	27	23	15	5	5	5	10	4	0	2	12	6	2	14	3	7	2	0	0	9	2	8	2	8	6	8	8	8	0	9	9	1	0	0	0	0	0	2	0	0	0	0	0	0	0	0	0	0	1	12	10	0	2	0	0	2	0	0	0	1		89.9103	90.3139	96.1659	95.6951	96.2108	92.9372	91.7489	90.3812	28.2044	12.4423	17.1189	80.1963	83.5162	82.5346	69.8759	85.2771	88.6403	87.0814	86.5906	86.2442	85.9988	87.0814	85.0029	85.97	84.9452	86.6917	86.0999	86.2875	84.5987	85.8401	83.6749	84.4977	77.5404	72.6905	76.2846	75.5629	77.627	70.9151	82.8089	83.1986	82.3903			0.00523295	0.00528259	0.00603504	0.00527641	0.00527641	0.00592772	0.00532768	0.0051754	0.00528259	0.00568034	0.00533268	0.00534759	0.00549312	0.00545551	0.00698218	0.00540257	0.005291	0.00449644	0.00552486	0.0044366	0.00448431	0.00449644	0.00449037	0.00518135	0.00510989	0.003656	0.0184655	0.00606061	0.00605247	0.00613132	0.00619959	0.00614632	0.00597725	0.0122665	0.00745035	0.00631708	0.00589279	0.00778072	0.00560545	0.0703143	0.00570923	0.00608639	0.00649158	0.00580053	0.00567212	0.00572991	0.00581395	0.00581395	0.00572991	0.0546417	0.00572991	0.00574713	0.00574713	0.00570132	0.00591377	0.00585827	0.00588077	0.00584795	0.00584795	0.00587195	0.00585827	0.00595238	0.00591377	0.00577031	0.0061644	0.00587195	0.00575709	0.00573981	0.00573981	0.114956	0.00572991	0.00572991	0.00590326	0.00594453	0.00600969	0.00597725	0.00590326	0.00626178	0.00590326	0.00610877	0.00609756	0.00609756	0.00608639	0.00614632	0.00610877	0.00610877	0.00619107	0.00671141	0.00824934	0.00610877	0.00631708	0.0069109	0.00663575	0.0109412	0.00742396	0.00614632	0.00793041	0.00649158	0.00608639	0.00614632	0.00646417	0.00626178	0.00619959	0.00621118	0.00621118	0.00592772	0.00603504	0.00597725	0.00593391	0.00609756	0.00584795	0.00588077	0.00583013	0.00603504	0.00614632	0.00597725	0.00635332	0.00599884	0.00604146	0.00602058	0.00726222	0.00608639	0.00609756	0.00600969	0.00600969	0.00605247	0.00589279	0.00598802	0.00609756	0.0061644	0.00865629	0.00604146	0.00626178	0.00600969	0.00626178	0.00595238	0.00613132	0.00617284	0.00599884	0.010101	0.006592	0.0061644	0.00719425	0.0115873	0.00643911	0.0132102	0.00614632	0.00606061	0.00610877	0.122626	0.00607168	0.0135135	0.124289	0.00826446	0.0102355	0.00608639	0.00617284	0.00608639	0.00753585	0.0854776	0.00615298	0.00608639	0.00609756
	TGME49_222220-TGME49_247550	0.892
131	TGME49_239500-TGME49_248700	0.892	0.52836	0.621559	?	?	0.213915	0.449787	0.621393	0.213915	0.213915	0.171124	0.171334	0.0458996	0.305256	0.0727196	0.114674	5	5	0.52836	0.00135371	0.0295768	0.0465732	0.0709887	0.18272	0.500197	0	0.641766	0.0333953	0.304162	0	0.412102	0.0908045	0.43425	0.0375014	0.177485	?	0.0465732	0.0709887	0.787426	0.874173	0.689626	0.840918	0.780654	1	0	1	0	1	0	1	0	1	0	0	0.544415	0.788932	TGME49_239500_proteasome_subunit_alpha_type,_putative	2	0	0	0	0	0	0	0	0	0	0	0	0	0	0	4	0	0	0	0	0	0	0	0	0	0	0	0	0	0	0	0	0	0	0	0	0	0	0	0	0	0	0	0	0	0	0	0	0	0	0	0	0	0	0	0	10	5	4	3	0	0	0	0	0	0	0	0	0	0	0	0	0	0	0	0	0	0	0	0	0	0	0	0	0	0	0	0	0	0	0	0	0	0	0	0	0	0	0	0	0	0	0	0	0	0	0	0	0	0	0	0	0	0	0	0	13	6	4	2	4	0	0	0	0	0	0	0	0	0	0	0	0	0	0	4	0	4	0	0	0	0	0	0	0	0	0	0	0	0	0	0	0	0	0	0	0	0	0	0	0	0	0	0	0	0	0	0	0	0	0	0	0	0	0	0	14	8	3	3	1	0	0	0	0	0	0	0	0	0	0	0	0	0	0	0	1	0	0	0	0	0	0	0	0	0	0	0	0	0	0	0	0	0	0	0	0	0	0	0	0	0	0	0	0	0	0	0	0	0	0	0	0	0	0	0	12	5	7	3	5	0	0	0	0	0	0	0	0	0	0	0	0	0	0	3	0	0	0	0	0	0	0	0	0	0	0	0	0	0	0	0	0	0	0	0	0	0	0	0	0	0	0	0	0	0	0	0	0	0	0	0	0	0	0	0	13	7	2	4	0	0	0	0	0	0	0	0	0	0	0	0	0	0	0	0	0	0	0	0	0	0	0	0	0	0	0	0	0	0	0	0	0	0	0	0	0	0	0	0	0	0	0	0	0	0	0	0	0	0	2	2	0	0	0	1	0	0	2	2	3	2	2	0	0	0	0	0	0	0	0	0	0	0	0	0	0	0	0	0	0	0	0	0	0	0	0	0	0	0	0	0	0	0	0	0	0	0	0	0	0	0	0	0	0	0	0	0	0	0	0	0	0	0	0	0	0	0	0	0		90.8408	79.3386	94.3161	93.4305	93.6771	92.9484	88.0717	89.1816	76.8331	30.2973	62.2113	90.8632	91.9169	91.5127	91.0797	85.5658	91.123	86.3308	85.8978	87.6299	82.0727	88.8568	87.3701	86.9371	84.8297	86.3741	85.0029	88.6836	86.3597	88.3083	86.8505	87.0525	98.2679	97.7771	97.4307	97.3008	97.5173	97.3008	85.9267	90.8776	85.7102			1	1	1	1	1	1	1	1	1	1	1	1	1	1	1	1	1	0.140906	0.0990402	0.0763539	0.0830168	0.0833333	1	1	1	0.0170361	1	1	1	1	1	1	1	1	1	1	1	1	1	1	1	1	1	1	1	1	1	1	1	1	1	1	1	1	1	1	1	1	1	1	1	1	1	1	1	1	1	1	1	1	1	1	1	1	1	1	1	1	1	1	1	1	1	1	1	1	1	1	1	1	1	1	1	1	1	1	1	1	1	1	1	1	1	1	1	1	1	1	1	1	1	1	1	1	1	1	1	1	1	1	1	1	1	1	1	1	1	1	1	1	1	1	1	1	1	1	1	1	1	1	1	1	1	1	1	1	1	1	1	1	1	1	1	1	1	1	1	1	1	1	1	1	1
	TGME49_239500-TGME49_248700	0.892	0.52836	0.621559	?	?	0.213915	0.449787	0.621393	0.213915	0.213915	0.171124	0.171334	0.0458996	0.305256	0.0727196	0.114674	5	5	0.52836	0.00135371	0.0295768	0.0465732	0.0709887	0.18272	0.500197	0	0.641766	0.0333953	0.304162	0	0.412102	0.0908045	0.43425	0.0375014	0.177485	?	0.0465732	0.0709887	0.787426	0.874173	0.689626	0.840918	0.780654	1	0	1	0	1	0	1	0	1	0	0	0.544415	0.788932	TGME49_248700_alveolin_domain_containing_intermediate_filament_IMC12_(IMC12)	0	0	0	0	0	0	0	0	0	0	0	0	0	0	0	0	0	0	0	0	0	0	0	0	0	0	0	0	0	0	0	0	0	0	0	0	0	0	0	0	0	0	0	0	0	0	0	0	0	0	0	0	0	0	0	0	7	0	0	0	0	0	0	0	0	0	0	0	0	0	0	0	0	0	0	0	0	0	0	0	0	0	0	0	0	0	0	0	0	0	0	0	0	0	0	0	0	0	0	0	0	0	0	0	0	0	0	0	0	0	0	0	0	0	0	0	2	0	0	0	0	2	2	2	0	0	0	0	0	0	0	0	0	0	0	0	0	0	0	0	0	0	0	0	0	0	0	0	0	0	0	0	0	0	0	0	0	0	0	0	0	0	0	0	0	0	0	0	0	0	0	0	0	0	0	0	6	0	0	0	0	0	0	0	0	0	0	0	0	0	0	0	0	0	0	0	0	0	0	0	0	0	0	0	0	0	0	0	0	0	0	0	0	0	0	0	0	0	0	0	0	0	0	0	0	0	0	0	0	0	0	0	0	0	0	0	5	0	0	0	0	0	0	0	0	0	0	0	0	0	0	0	0	0	0	0	0	0	0	0	0	0	0	0	0	0	0	0	0	0	0	0	0	0	0	0	0	0	0	0	0	0	0	0	0	0	0	0	0	0	0	0	0	0	0	0	3	0	0	0	0	0	0	0	0	0	0	0	0	0	0	0	0	0	0	0	0	0	0	0	0	0	0	0	0	0	0	0	0	0	0	0	0	0	0	0	0	0	0	0	0	0	0	0	0	0	0	0	0	0	0	2	0	0	0	0	0	0	0	1	3	3	6	0	0	0	0	0	0	0	0	0	0	0	0	0	0	0	0	0	0	0	0	0	0	0	0	0	0	0	0	0	0	0	0	0	0	0	0	0	0	0	0	0	0	0	0	0	0	1	0	0	0	0	0	0	0	0	0	0		94.3722	96.7601	98.4305	97.9821	98.1839	98.4417	98.2287	95.2578	62.1824	69.2119	81.8995	95.28	93.6345	93.6634	87.2979	96.3915	97.5173	96.1172	96.5935	97.1998	95.6986	97.3297	96.2182	96.4781	96.276	96.3915	96.709	96.9544	96.3626	97.0266	96.608	96.4492	95.5254	94.3418	95.5543	95.7275	96.0595	95.4388	95.9007	97.1998	95.6842			1	1	1	1	1	1	1	1	1	1	1	1	1	1	1	1	0.270346	0.212813	0.212813	0.0934669	0.0995445	0.0746383	0.212813	0.135173	0.129887	0.0616452	0.141929	1	0.24068	1	1	1	1	1	1	1	1	1	1	1	1	1	1	1	1	1	1	1	1	1	1	1	1	1	1	1	1	1	1	1	1	1	1	1	1	1	1	1	1	1	1	1	1	1	1	1	1	1	1	1	1	1	1	1	1	1	1	1	1	1	1	1	1	1	1	1	1	1	1	1	1	1	1	1	1	1	1	1	1	1	1	0.310381	0.283859	0.283859	1	1	1	1	1	1	1	1	1	1	1	1	1	1	1	1	1	1	1	1	1	1	1	1	1	1	1	1	1	1	1	1	1	1	1	1	1	1	1	1	1	1	1	1	1	1	1	1	1
	TGME49_239500-TGME49_248700	0.892
132	TGME49_249590-TGME49_290005	0.889	0.729654	0.854863	14050.4	?	0.124957	0.726617	0.854863	0.124957	0.124957	0.124294	0.141888	0.0361627	0.0400429	0.14755	0.171582	5	5	0.729654	0.0769864	0.038335	0.0875677	0.186062	0.0948977	0.298565	0.447513	0.784184	0.201299	0.43933	0.21479	0.52686	0.218087	0.519703	0.124504	0.356722	?	0.0875677	0.186062	0.787499	0.989008	0.983717	0.869626	0.868479	1	0.602013	1	0.938578	1	0.86838	1	0.772723	1	0.731827	0	0.676417	0.896188	TGME49_249590_proteasome_subunit_alpha_type_5-2,_putative	0	0	0	0	0	0	0	0	0	0	0	0	0	0	0	5	4	0	0	0	0	0	0	0	0	0	0	0	0	0	0	0	0	0	0	0	0	0	0	0	0	0	0	0	0	0	0	0	0	0	0	0	0	0	0	0	7	0	3	2	0	0	0	0	0	0	0	0	0	0	0	0	0	0	0	2	0	0	0	0	0	0	0	0	0	0	0	0	0	0	0	0	0	0	0	0	0	0	0	0	0	0	0	0	0	0	0	0	0	0	0	0	0	0	0	0	15	2	0	0	0	0	0	0	0	0	0	0	0	0	0	0	0	0	0	4	0	0	0	0	0	0	0	0	0	0	0	0	0	0	0	0	0	0	0	0	0	0	0	0	0	0	0	0	0	0	0	0	0	0	0	0	0	0	0	0	8	3	0	0	0	0	0	0	0	0	0	0	0	0	0	0	0	0	0	3	0	0	0	0	0	0	0	0	0	0	0	0	0	0	0	0	0	0	0	0	0	0	0	0	0	0	0	0	0	0	0	0	0	0	0	0	0	0	0	0	7	1	0	0	0	0	0	0	0	0	0	0	0	0	0	0	0	0	0	6	0	0	0	0	0	0	0	0	0	0	0	0	0	0	0	0	0	0	0	0	0	0	0	0	0	0	0	0	0	0	0	0	0	0	0	0	0	0	0	0	10	2	0	0	0	0	0	0	0	0	0	0	0	0	0	0	0	0	0	0	0	0	0	0	0	0	0	0	0	0	0	0	0	0	0	0	0	0	0	0	0	0	0	0	0	0	0	0	0	0	0	0	0	0	2	3	0	0	0	0	0	0	0	0	0	2	0	0	0	0	0	0	0	0	0	0	0	0	0	0	0	0	0	0	0	0	0	0	0	0	0	0	0	0	0	0	0	0	0	0	0	0	0	0	0	0	0	0	0	0	0	0	0	0	0	0	0	0	0	0	0	0	0	0		69.5067	80.0897	94.8655	94.9215	94.5852	92.9036	86.4798	78.0886	74.9278	32.1738	69.8037	85.7535	82.9532	80.2107	77.6848	84.1657	89.0156	84.2234	85.0029	86.6195	82.4769	87.9042	85.5947	86.2154	85.6524	83.4296	85.8256	85.6524	86.3741	86.8938	84.8152	85.8112	92.7973	90.8343	90.1415	88.7269	92.1045	91.1085	85.4792	90.1415	84.9163			0.0125	0.0123917	0.0123917	0.0123917	0.0123917	0.0129364	0.014266	0.0157734	0.0170361	0.0134588	0.012092	0.0121807	0.0120482	0.0137554	0.025382	0.0164747	0.016129	0.0121362	0.0120047	0.012092	0.0120047	0.0120047	0.0120047	0.0109703	0.0109703	0.00817007	0.00911586	0.0112302	0.0112741	0.0155284	0.0153323	0.0153846	0.0150324	0.0166667	0.0416667	0.0155284	0.0118734	0.0140845	0.012987	0.04	0.012312	0.0141445	0.013241	0.0134187	0.013241	0.0132102	0.013241	0.013294	0.0134187	0.013241	0.0133333	0.0133333	0.0133333	0.013294	0.0139815	0.014266	0.0140845	0.013294	0.0139815	0.0139815	0.0149927	0.014266	0.0140845	0.0145937	0.013294	0.0145937	0.0193427	0.0149927	0.0149927	0.0175439	0.0136244	0.016129	0.0143474	0.0137888	0.0141445	0.0144603	0.0129364	0.0135687	0.0128205	0.0174222	0.0144928	0.0151515	0.0150324	0.0153323	0.0148372	0.0149927	0.0149927	0.0193427	0.0268089	0.0179537	0.0155284	0.015873	0.0147713	0.0184853	0.0175439	0.0202836	0.0235861	0.0209648	0.014025	0.0139815	0.014266	0.0141445	0.0143474	0.0144603	0.013241	0.0138889	0.014266	0.0138889	0.0138591	0.0138591	0.0140845	0.0174222	0.0150324	0.0144603	0.0149927	0.0147059	0.0147059	0.0147059	0.0146411	0.0146411	0.0147713	0.0148372	0.0144928	0.0143838	0.0144603	0.0144603	0.0138889	0.0159941	0.0171524	0.0138889	0.0132102	0.013294	0.0134187	0.0133333	0.0133333	0.0131411	0.0134187	0.020662	0.0134187	0.013294	0.0169492	0.028012	0.0132102	0.0151515	0.0209648	0.013294	0.0289663	0.0132102	0.0132102	0.0135135	0.0134187	0.0272487	0.028012	0.0248133	0.0144603	0.0131411	0.0140845	0.0132102	0.0132102	0.0224604	0.0132102	0.0132102	0.0132102
	TGME49_249590-TGME49_290005	0.889	0.729654	0.854863	14050.4	?	0.124957	0.726617	0.854863	0.124957	0.124957	0.124294	0.141888	0.0361627	0.0400429	0.14755	0.171582	5	5	0.729654	0.0769864	0.038335	0.0875677	0.186062	0.0948977	0.298565	0.447513	0.784184	0.201299	0.43933	0.21479	0.52686	0.218087	0.519703	0.124504	0.356722	?	0.0875677	0.186062	0.787499	0.989008	0.983717	0.869626	0.868479	1	0.602013	1	0.938578	1	0.86838	1	0.772723	1	0.731827	0	0.676417	0.896188	TGME49_290005_proteasome_subunit_beta_type_1,_putative	0	0	0	0	0	0	0	0	0	0	0	0	0	0	0	1	0	0	0	0	0	0	0	0	0	0	0	0	0	0	0	0	0	0	0	0	0	0	0	0	0	0	0	0	0	0	0	0	0	0	0	0	0	0	0	0	4	2	2	2	0	0	0	0	0	0	0	0	0	0	0	0	0	0	0	0	0	0	0	0	0	0	0	0	0	0	0	0	0	0	0	0	0	0	0	0	0	0	0	0	0	0	0	0	0	0	0	0	0	0	0	0	0	0	0	0	8	2	0	0	0	0	0	0	0	0	0	0	0	0	0	0	0	0	0	4	0	0	0	0	0	0	0	0	0	0	0	0	0	0	0	0	0	0	0	0	0	0	0	0	0	0	0	0	0	0	0	0	0	0	0	0	0	0	0	0	8	4	1	1	0	0	0	0	0	0	0	0	0	0	0	0	0	0	0	0	0	0	0	0	0	0	0	0	0	0	0	0	0	0	0	0	0	0	0	0	0	0	0	0	0	0	0	0	0	0	0	0	0	0	0	0	0	0	0	0	6	4	1	0	0	0	0	0	0	0	0	0	0	0	0	0	0	0	0	0	0	0	0	0	0	0	0	0	0	0	0	0	0	0	0	0	0	0	0	0	0	0	0	0	0	0	0	0	0	0	0	0	0	0	0	0	0	0	0	0	9	3	1	0	0	0	0	0	0	0	0	0	0	0	0	0	0	0	0	0	0	0	0	0	0	0	0	0	0	0	0	0	0	0	0	0	0	0	0	0	0	0	0	0	0	0	0	0	0	0	0	0	0	0	6	5	0	0	0	0	0	0	0	0	0	0	0	0	0	0	0	0	0	0	0	0	0	0	0	0	0	0	0	0	0	0	0	0	0	0	0	0	0	0	0	0	0	0	0	0	0	0	0	0	0	0	0	0	0	0	0	0	0	0	0	0	0	0	0	0	0	0	0	0		76.6143	72.3206	91.6256	90.9753	90.5269	93.5426	85.0504	72.3094	87.2979	45.8141	65.1559	92.0468	90.5889	90.459	83.0398	74.1051	87.6155	79.3303	78.724	84.0647	74.9856	85.7246	83.5306	82.8955	80.2396	78.0456	79.8499	84.2523	81.0768	86.4607	81.4665	81.4088	93.7356	92.754	94.1109	93.4036	93.8366	94.1975	81.5242	88.3516	82.0006			0.0192308	0.0197243	0.0204082	0.020662	0.020662	0.030582	0.019793	0.0205343	0.0201211	0.0195707	0.0204082	0.0201211	0.0201211	0.0183831	0.0184656	0.0243902	0.0214137	0.0187893	0.0175439	0.0192308	0.0181667	0.0185185	0.0229764	0.02	0.0182819	0.0108642	0.0192308	0.0739487	0.0189757	0.0232558	0.0220274	0.0224604	0.0235861	0.0232558	0.034016	0.0336712	0.0184656	0.0248133	0.02	0.034016	0.0221745	0.0255775	0.0243902	0.0251896	0.0251896	0.025	0.0255775	0.0255775	0.0266504	0.196197	0.0255775	0.0259586	0.025382	0.025	0.0246774	0.026209	0.0255775	0.0258405	0.0258405	0.0258405	0.0255775	0.0266504	0.0263158	0.025382	0.027027	0.0237547	0.0248133	0.0248133	0.0248133	0.103104	0.0259586	0.0289663	0.025	0.025382	0.0246774	0.0259586	0.0450008	0.02	0.0185185	0.0217391	0.019793	0.0934669	0.0308662	0.03125	0.029942	0.0302611	0.0302611	0.0320288	0.0826657	0.0281509	0.0366286	0.0357143	0.0308662	0.0302611	0.0274741	0.122626	0.0310995	0.0212766	0.0202836	0.0191201	0.0294118	0.028012	0.0294118	0.0285714	0.0193427	0.020662	0.0230941	0.0214137	0.0204082	0.0214137	0.02	0.0192308	0.02	0.0217391	0.0201211	0.0201211	0.0202836	0.0202836	0.0202836	0.0204082	0.0204082	0.0204082	0.0214137	0.019456	0.02	0.019793	0.0199116	0.0787465	0.232502	0.236863	0.1563	0.0186836	0.0192308	0.0189757	0.0193427	0.0192308	0.0193427	0.0220274	0.019793	0.0332826	1	0.019456	0.166667	0.0867839	0.0507641	0.0259586	0.0193427	0.0195707	0.0193427	0.0258405	0.0193427	0.0310995	0.034016	0.0302611	0.0625	0.0187893	0.0186836	0.0193427	0.0450008	0.0366286	0.0192308	0.0191201	0.0191201
	TGME49_249590-TGME49_290005	0.889
133	TGME49_232230-TGME49_320050	0.888	0.288803	0.450811	?	?	0.235905	0.277246	0.450811	0.235905	0.235905	0.288702	?	0.693147	0.10998	0.661563	0.315131	0	0	0.288803	0.28373	0.0294096	0.00585402	0.0138815	?	?	8.01684e-08	0.00849629	0.0104792	0.150925	0	0.000473179	0.00129652	0.0286891	0.00945042	0.0235086	?	0.00585402	0.0138815	?	0	0.755523	0	0.484812	?	?	0	0	0	0.383943	0	0	0	0.144698	0	0.194206	0.325028	TGME49_232230_ribosomal_protein_RPL30_(RPL30)	0	0	0	0	0	0	0	0	0	0	0	0	0	0	0	0	0	0	0	0	0	0	0	0	0	0	0	0	0	0	0	0	0	0	0	0	0	0	0	0	0	0	0	0	0	0	0	0	0	0	0	0	0	0	0	0	0	0	0	0	0	0	0	0	0	0	0	0	0	0	0	0	0	0	0	0	0	0	0	0	0	0	0	0	1	0	0	0	0	0	0	0	0	0	0	0	0	0	0	0	0	0	0	0	0	2	1	0	1	0	0	0	0	0	0	0	0	0	0	0	0	0	0	0	0	0	0	0	0	0	0	0	0	0	0	0	0	0	0	2	2	0	2	2	1	0	2	0	2	4	4	4	0	4	3	2	2	2	2	2	2	2	1	0	1	0	2	2	0	2	2	2	2	3	0	2	0	0	0	0	0	0	0	0	0	0	0	0	0	0	0	0	0	0	2	0	0	0	0	0	0	0	0	0	0	2	2	3	0	0	0	0	0	3	2	2	0	0	1	2	0	0	0	0	0	0	0	0	0	0	0	0	0	0	0	0	0	0	0	0	0	0	0	0	0	0	0	0	0	0	0	0	0	0	0	0	0	0	0	0	1	0	0	0	0	1	0	2	0	0	0	0	0	1	0	0	0	0	0	0	0	0	0	0	0	0	0	0	0	0	0	0	0	0	0	0	0	0	0	0	0	0	0	0	0	0	0	0	0	0	0	0	0	0	0	0	0	0	0	0	0	0	0	0	0	0	0	0	0	0	0	0	0	0	0	0	0	0	0	0	0	0	0	0	0	0	0	0	0	0	0	0	0	0	0	0	0	0	0	0	0	0	1	0	0	0	0	0	0	0	0	2	0	3	0	0	0	0	0	0	0	7	0	6	5	3	4	0	0	4	4	2	0	1	4	3	0	2	3	3	3	3	4	2	2	3	0	0	0	2	1	0	0	0	0	0	0	0	0	0		99.3386	98.6323	99.6076	99.4058	99.5179	99.1592	98.8677	98.7668	91.9457	96.3193	97.3874	99.0762	99.0185	99.1917	99.5381	99.2206	99.235	99.5525	99.235	99.1773	99.0618	99.2061	98.903	98.9896	98.9896	99.1195	99.0185	99.1051	99.1339	99.0906	99.2639	99.4804	99.668	99.4371	99.6247	99.5525	99.5525	99.3649	98.7154	98.7875	98.7009			0.0137888	0.0137888	0.0138591	0.0137554	0.0137554	0.01369	0.0149152	0.0142764	0.0138591	0.0138591	0.0149927	0.0147059	0.0146581	0.0135687	0.0311556	0.0190393	0.0138889	0.0113511	0.0112741	0.0110469	0.0110255	0.0110255	0.0109773	0.0108341	0.0109052	0.00837535	0.0120482	0.0184853	0.0118734	0.0136244	0.01369	0.0137554	0.0136244	0.0248621	0.0361024	0.0156138	0.013038	0.0155519	0.01369	0.0272487	0.012987	0.0152618	0.013038	0.0137888	0.0311556	0.0141445	0.0139815	0.0148586	0.0140845	0.0192308	0.0151515	0.0144603	0.0147059	0.0141445	0.014205	0.0155519	0.014205	0.0149927	0.0146581	0.0156138	0.0157734	0.0156138	0.0155519	0.0147059	0.0140845	0.0149152	0.0150607	0.0154562	0.0154562	0.0490246	0.0144603	0.0148586	0.0147059	0.0147713	0.0144096	0.0149152	0.0132102	0.0138889	0.0149152	0.0144096	0.0132102	0.0231364	0.0172414	0.0165569	0.0163934	0.0165569	0.0171524	0.0160715	0.0192308	0.0166398	0.0348445	0.0207914	0.0163129	0.04	0.0160715	0.0156988	0.016129	0.0138591	0.0136244	0.0138889	0.0145937	0.015873	0.0202836	0.015873	0.0143474	0.0135135	0.014205	0.0144096	0.0144603	0.0141445	0.0139815	0.0139815	0.0138591	0.0141445	0.0146581	0.0144928	0.0140845	0.0141445	0.0142764	0.0142764	0.0139815	0.0139815	0.0140406	0.0140406	0.01369	0.0138889	0.0136244	0.0137888	0.0139815	0.0141445	0.0139815	0.0138591	0.0137888	0.0138591	0.0138889	0.0137888	0.0148586	0.025611	0.015116	0.0155519	0.018383	0.0285714	0.0177867	0.0171524	0.0209648	0.04	0.0296745	0.0292211	0.0139815	0.0296745	0.0139815	0.0168003	0.0142764	0.0138591	0.0223719	0.0139815	0.0140406	0.0139815	0.0174222	0.0251896	0.0139815	0.019793	0.0139815
	TGME49_232230-TGME49_320050	0.888	0.288803	0.450811	?	?	0.235905	0.277246	0.450811	0.235905	0.235905	0.288702	?	0.693147	0.10998	0.661563	0.315131	0	0	0.288803	0.28373	0.0294096	0.00585402	0.0138815	?	?	8.01684e-08	0.00849629	0.0104792	0.150925	0	0.000473179	0.00129652	0.0286891	0.00945042	0.0235086	?	0.00585402	0.0138815	?	0	0.755523	0	0.484812	?	?	0	0	0	0.383943	0	0	0	0.144698	0	0.194206	0.325028	TGME49_320050_ribosomal_protein_RPL5_(RPL5)	0	0	0	0	0	0	0	0	0	0	0	0	0	0	0	0	0	0	0	0	0	0	0	0	0	0	0	0	0	0	0	0	0	0	0	0	0	0	0	0	0	0	0	0	0	0	0	0	0	0	0	0	0	0	0	0	0	0	0	0	0	0	0	0	0	0	0	0	0	0	0	0	0	0	0	0	0	0	0	0	0	0	0	0	0	0	0	0	0	0	0	0	0	0	0	0	0	0	0	0	1	2	2	0	0	0	0	0	0	0	0	0	0	0	0	0	0	0	0	0	0	0	0	0	0	0	0	0	0	0	0	0	0	0	0	0	0	0	0	0	0	0	0	0	0	4	2	2	4	3	3	4	0	3	4	6	8	6	7	6	10	14	11	0	13	0	10	8	5	8	8	7	12	10	0	8	0	0	0	0	0	0	0	0	0	0	0	0	0	0	0	0	0	0	0	0	0	0	0	0	0	0	0	0	2	2	2	0	2	2	0	0	0	2	1	2	2	2	2	3	2	2	3	0	2	2	2	2	2	2	3	2	2	0	0	2	0	0	0	0	0	0	0	0	0	0	0	0	0	0	0	0	0	0	0	0	0	0	0	0	0	0	0	0	0	0	0	0	0	0	0	0	0	0	0	0	0	0	0	0	0	0	2	0	0	0	0	0	0	0	0	0	0	0	0	1	0	0	0	0	0	0	0	0	0	0	0	0	0	0	0	0	0	0	0	0	0	0	0	0	0	0	0	0	0	0	0	0	0	0	0	0	0	0	0	0	0	0	0	0	0	0	0	0	0	0	0	0	0	0	0	0	0	0	0	0	0	0	0	0	0	0	0	0	0	0	4	0	0	2	52	37	0	21	5	8	0	0	0	8	0	6	1	7	8	8	4	5	0	4	5	3	0	2	0	1	0	0	0	5	0	1	0	0	0	0	1	0	0	0	1	0	0	0	0	0	0	0	0	0		96.9955	96.5022	98.0493	97.5673	97.7803	96.917	96.0874	91.3004	92.3066	72.041	83.5883	96.4059	96.709	96.608	94.4428	98.3256	99.2494	99.2061	98.7587	99.0329	98.6721	99.2206	98.7298	98.8308	98.8741	98.7731	98.7298	98.9607	98.6288	98.8164	98.7009	99.1917	97.4163	96.5358	96.1172	95.4965	96.2904	95.3233	98.9319	99.3216	99.0473			0.0128205	0.0124381	0.0124381	0.0123387	0.0123	0.0144928	0.0119476	0.0151515	0.0154984	0.0146203	0.0123	0.0121951	0.0123387	0.013038	0.01328	0.0129707	0.0144298	0.0123917	0.0125	0.0120482	0.0120257	0.0120482	0.0124758	0.00961539	0.0096433	0.00724638	0.00842467	0.00956728	0.00956728	0.0136986	0.0136986	0.0136012	0.0135687	0.0137888	0.0384615	0.0155873	0.0123387	0.0134958	0.0148909	0.0170361	0.0134412	0.0137888	0.0131579	0.014006	0.0138311	0.0136571	0.0131196	0.0131196	0.0136012	1	0.0131579	0.0142406	0.0129707	0.0137888	0.0146203	0.0141445	0.0150827	0.0147713	0.0149254	0.014006	0.0141445	0.0133333	0.0139472	0.0149254	0.0143838	0.0140653	0.0133333	0.01328	0.01328	0.0138311	0.0146203	0.0139472	0.0135687	0.0137888	0.0138889	0.0140653	0.0139472	0.0197243	0.0118983	0.012575	0.0121622	1	0.0124758	0.0126582	0.0127066	0.0121179	0.0124758	0.013068	0.0188516	0.0131579	0.0131579	1	0.0129202	1	0.0122401	0.0119907	0.013038	0.0118623	0.0134412	0.0116928	0.138469	0.0115342	0.0115744	0.0115744	0.0118983	0.012575	0.0118623	0.0121179	0.012575	0.0119476	0.0119907	0.0133871	0.0124758	0.0121622	0.0123917	0.0123	0.0123917	1	0.0123	0.0123917	0.0123	0.0123	0.0121951	0.0125	0.0124758	0.0126228	0.0123387	0.0186223	0.0118983	0.0123917	0.0203679	0.0120257	0.0118983	0.0117647	0.0117647	0.0120482	0.011607	0.0118983	0.011607	0.0116928	0.0184428	0.0160262	0.0225728	0.0162077	1	0.0230426	0.0177617	0.0160262	0.011607	0.0187614	0.0115744	0.0116928	0.0117341	1	0.0565005	0.0117647	0.0120257	0.0118065	0.0190847	0.0183409	0.0104062	0.0115744	0.0115744
	TGME49_232230-TGME49_320050	0.888
134	TGME49_309820-TGME49_314810	0.888	0.431031	0.581634	?	?		0.434928	0.581634	0.210011	0.210011	0.150272	?	?	?	?	?	0	0	0.431031	0.283515	0.017528	0.0336357	0.0648858	?	?	?	?	?	?	?	?	?	?	0.0474454	0.0888375	?	0.0336357	0.0648858	?	?	?	?	?	?	?	?	?	?	?	?	?	?	?	0	0.445751	0.597357	TGME49_309820_ribosomal_protein_RPL11_(RPL11)	0	0	0	0	0	0	0	0	0	0	0	0	0	0	0	0	0	0	0	0	0	0	0	0	0	0	0	0	0	0	0	0	0	0	0	0	0	0	0	0	0	0	0	0	0	0	0	0	0	0	0	0	0	0	0	0	0	0	0	0	0	0	0	0	0	0	0	0	0	0	0	0	0	0	0	0	0	0	0	0	0	0	0	0	0	0	0	0	0	0	0	0	0	0	0	0	0	0	0	0	0	0	0	0	0	0	0	0	0	0	0	0	0	0	0	0	0	0	0	0	0	0	0	0	0	0	0	0	0	0	0	0	0	0	0	0	0	0	0	0	0	0	0	0	0	0	0	0	0	0	1	0	0	0	0	0	0	0	1	0	1	0	0	0	0	0	0	0	0	0	0	0	0	0	0	0	0	0	0	0	0	0	0	0	0	0	0	0	0	0	0	0	0	0	0	0	0	0	0	0	0	0	0	0	0	0	0	0	0	0	0	2	0	1	0	0	0	0	0	0	0	0	0	0	0	0	0	0	0	0	0	0	0	0	0	0	0	0	0	0	0	0	0	0	0	0	0	0	0	0	0	0	0	0	0	0	0	0	0	0	0	0	0	0	0	0	0	0	0	0	0	0	0	0	0	0	0	0	0	0	0	0	0	0	0	0	0	0	0	0	0	0	0	0	0	0	0	0	0	0	0	0	0	0	0	0	0	0	0	0	0	0	0	0	0	0	0	0	0	0	0	0	0	0	0	0	0	0	0	0	0	0	0	0	0	0	0	0	0	0	0	0	0	0	0	0	0	0	0	0	0	0	0	0	0	0	0	0	0	0	0	2	0	2	0	0	9	0	0	3	5	0	0	2	0	0	0	0	0	0	0	2	0	0	0	0	0	0	0	0	0	0	0	0	0	0	0	0	0	0	0	0	0	0	0	0	0	0	0	0	0	0	0	0	0	0	0	0	0	0		97.6345	98.1951	99.2152	99.1256	99.1592	97.7578	97.0628	89.7534	40.4734	61.3164	91.9602	99.5092	99.0762	99.2206	99.1484	99.4226	99.3216	99.6103	99.3938	99.3649	99.3793	99.3505	99.235	99.2639	99.3072	99.4082	99.3938	99.4948	99.2206	99.3793	99.3505	99.4948	99.5525	99.4659	99.4226	99.5381	99.4371	99.2494	99.6536	99.7835	99.7113			0.00940725	0.00961539	0.00968045	0.0097372	0.0097372	0.00955119	0.00934579	1	1	1	0.00620744	0.00610877	0.00620744	1	1	0.00514078	0.00569726	1	1	1	1	1	1	1	1	0.00520571	0.00646417	1	1	1	1	1	1	1	1	1	0.00579633	1	0.00619587	1	0.00579633	0.0141798	0.0083666	0.00772064	0.0128205	0.00914904	0.00763359	0.00766883	0.00756688	0.00766883	0.0101318	0.0108696	0.00913051	0.00761609	0.00760324	0.00789272	0.00757576	0.00771016	0.00765117	0.00801931	0.00775194	0.00783092	0.00787118	0.00784942	0.00728327	0.00783092	0.00874142	0.00869565	0.00869565	0.00749637	1	0.00830579	0.00803872	0.00787118	0.00775194	0.00765117	0.00853994	0.00594173	0.00583768	0.00708106	0.0361024	0.00858201	0.00622281	0.00641026	0.00619587	0.00654883	0.00636315	0.00662252	0.00736925	0.00668007	0.0116148	0.00751332	0.0070922	1	0.0769231	0.010718	0.095031	0.00609396	0.00600518	0.00615298	1	1	1	1	0.00610877	0.00679247	0.00615298	0.00610877	0.0060828	0.00597379	0.0107474	0.0151515	0.00625	0.00613497	0.00619587	0.00630124	0.00625	0.00626869	0.00622964	0.00622281	0.00680272	0.00622281	0.00626869	0.00617284	0.00615298	0.00609396	0.00584795	0.0102858	0.00723475	0.00607168	0.00617284	0.00606061	0.00619587	0.00607168	0.0121951	0.0063412	0.00604957	0.00594173	0.00577711	0.00594173	0.0125472	0.0133871	0.00591716	0.0148909	0.00734771	0.0107876	0.00771016	1	0.00589891	0.00733149	0.00591716	0.00689195	0.00856906	0.00584795	0.00680272	0.00582415	0.00596307	0.00589279	0.00961539	0.00630124	0.005879	0.00594173	0.00594173
	TGME49_309820-TGME49_314810	0.888	0.431031	0.581634	?	?		0.434928	0.581634	0.210011	0.210011	0.150272	?	?	?	?	?	0	0	0.431031	0.283515	0.017528	0.0336357	0.0648858	?	?	?	?	?	?	?	?	?	?	0.0474454	0.0888375	?	0.0336357	0.0648858	?	?	?	?	?	?	?	?	?	?	?	?	?	?	?	0	0.445751	0.597357	TGME49_314810_ribosomal_protein_RPL7_(RPL7)	0	0	0	0	0	0	0	0	0	0	0	0	0	0	0	0	0	0	0	0	0	0	0	0	0	0	0	0	0	0	0	0	0	0	0	0	0	0	0	0	0	0	0	0	0	0	0	0	0	0	0	0	0	0	0	0	0	0	0	0	0	0	0	0	0	0	0	0	0	0	0	0	0	0	0	0	0	0	0	0	0	0	0	0	0	0	0	0	0	0	0	0	0	0	0	0	0	0	0	0	0	0	0	0	0	0	0	0	0	0	0	0	0	0	0	0	0	0	0	0	0	0	0	0	0	0	0	0	0	0	0	0	0	0	0	0	0	0	0	0	0	0	0	0	0	0	0	0	0	0	0	0	0	0	0	0	0	0	0	0	0	0	0	0	0	0	0	0	0	0	0	0	0	0	0	0	0	0	0	0	0	0	0	0	0	0	0	0	0	0	0	0	0	0	0	0	0	0	0	0	0	0	0	0	0	0	0	0	0	0	0	0	0	0	0	0	0	0	0	0	0	0	0	0	0	0	0	0	0	0	0	0	0	0	0	0	0	0	0	0	0	0	0	0	0	0	0	0	0	0	0	0	0	0	0	0	0	0	0	0	0	0	0	0	0	0	0	0	0	0	0	0	0	0	0	0	0	0	0	0	0	0	0	0	0	0	0	0	0	0	0	0	0	0	0	0	0	0	0	0	0	0	0	0	0	0	0	0	0	0	0	0	0	0	0	0	0	0	0	0	0	0	0	0	0	0	0	0	0	0	0	0	0	0	0	0	0	0	0	0	0	0	0	0	0	0	0	0	0	0	0	0	0	0	0	0	0	0	0	0	0	0	1	3	0	2	7	0	0	7	27	29	2	22	0	8	0	0	0	2	0	4	0	3	3	3	1	0	0	0	0	0	0	0	0	0	0	0	0	0	0	0	0	0	0	0	0	0	0	0	0	0	0	0	0	0	0	0	0	0		96.1883	95.5045	98.9238	98.5987	98.8677	98.083	97.6009	96.5807	62.5722	75.4619	94.8181	99.3793	99.5381	99.6103	98.4988	99.4515	99.0906	99.2927	99.3793	98.8597	99.2206	99.0329	99.0906	99.0473	99.235	99.0329	99.2783	99.0185	99.2061	98.8886	99.235	99.0618	99.6247	99.5237	99.5381	99.567	99.5814	99.6247	98.571	98.7587	98.5133			0.016129	0.0168003	0.0162077	0.0168003	0.0168003	0.0171524	0.0181818	0.0169492	0.0167507	0.017692	0.0212067	0.0207914	0.0215978	0.0188679	0.019793	0.0163934	0.0166398	0.0135135	0.0135135	0.013241	0.0133059	0.013241	0.0143474	0.0125472	0.0122665	0.00824934	0.00983294	0.0174222	0.0167507	0.0232558	0.0227273	0.0226475	0.0234198	0.0241558	0.0234198	0.0232558	0.0232558	0.0260431	0.0180828	0.0440549	0.0186223	0.0195707	0.0186836	0.0191201	0.0181818	0.0188679	0.0186223	0.0186223	0.018383	1	0.0186836	0.0188679	0.0186836	0.018383	0.0201927	0.0192308	0.0186836	0.0191201	0.0201927	0.0188679	0.0192308	0.018383	0.0188679	0.018383	0.0201927	0.0181818	0.0199382	0.0201927	0.0201927	0.0188679	0.0186836	0.0192308	0.019456	0.0190393	0.0197243	0.02	0.0180106	0.0192308	0.0181818	0.0204082	0.0186223	0.018383	0.0186836	0.0186836	0.0190393	0.0191201	0.018383	0.019793	1	0.019456	0.0186223	0.0246774	0.018383	0.0187893	0.020662	0.0205343	0.0333333	0.0178571	0.0209648	0.0205343	0.0223719	0.0224604	0.0220274	0.0221996	0.0178571	0.0188679	0.0243902	0.0199382	0.0205343	0.0197243	0.0186836	0.0180106	0.0202836	0.0199382	0.02	0.0202836	0.0201927	0.0201927	0.0202836	0.02	0.0204082	0.0202836	0.0207914	0.0201927	0.0199382	0.0197243	0.0186836	0.0694544	0.0191201	0.0197243	0.0209648	0.0201927	0.0204082	0.0212766	0.0199382	0.0210425	0.0205343	0.0202836	0.0214948	0.0374546	0.0199382	0.0391805	0.02	0.0202836	0.0243902	0.02	0.106406	0.02	0.0199382	0.0320289	0.0199382	0.02	1	0.0507641	0.026209	0.0202836	0.020662	0.0202836	0.0199382	0.0246774	0.0199382	0.02	0.0197243
	TGME49_309820-TGME49_314810	0.888
135	TGME49_219800-TGME49_305290	0.887	0.636918	0.7679	?	?	0.182222	0.617263	0.7679	0.182222	0.182222	0.182222	?	?	?	?	?	1	1	0.636918	0.0339898	0.0260821	0.112571	0.23268	?	?	?	?	?	?	?	?	?	?	0.13438	0.262128	?	0.112571	0.23268	?	?	?	?	?	?	?	?	?	?	?	?	?	?	?	1	0.620644	0.7679	TGME49_219800_vacuolar_ATP_synthase_subunit_b,_putative	0	0	0	0	0	0	0	0	0	0	0	0	0	0	0	0	0	0	0	0	0	0	0	0	0	0	0	0	0	0	0	0	0	0	0	0	0	0	0	0	0	0	0	0	0	0	0	0	0	0	0	0	0	0	0	0	0	0	0	0	0	0	0	0	0	0	0	0	0	0	0	0	0	0	0	0	0	0	0	0	0	0	0	0	0	0	0	0	0	0	0	0	0	0	0	0	0	0	0	0	0	0	0	0	0	0	0	0	0	0	0	0	0	0	0	0	0	0	0	0	0	0	0	0	0	0	0	0	0	0	0	0	0	0	0	0	0	0	0	0	0	0	0	0	0	0	0	0	0	0	0	0	0	0	0	0	0	0	0	0	0	0	0	0	0	0	0	0	0	0	0	0	0	0	0	0	0	0	0	0	0	0	0	0	0	0	0	0	0	0	0	0	0	0	0	0	0	0	0	0	0	0	0	0	0	0	0	0	0	0	0	0	0	0	0	0	0	0	0	0	0	0	0	0	0	0	0	0	0	0	0	0	0	0	0	0	0	0	0	0	0	0	0	0	0	0	0	0	0	0	0	0	0	0	0	0	0	0	0	0	0	0	0	0	0	0	0	0	0	0	0	0	0	0	0	0	0	0	0	0	0	0	0	0	0	0	0	0	0	0	0	0	0	0	0	0	0	0	0	0	0	0	0	0	0	0	0	0	0	8	2	0	0	0	1	1	0	2	3	4	0	4	0	2	2	2	2	3	0	0	0	0	0	2	0	0	0	0	0	0	0	0	0	0	0	0	0	0	0	0	0	0	0	0	0	0	0	0	0	0	0	0	0	0	0	0	1	0	0	0	0	0	0	0	0	0	0	0	0	0	0	0	0	0	0	0	0	0	0	0	0	0	0	0	0	0	0	0	0	0	0	0	0	0	0	0	0	0	0	0	0	0	0	0	0	0	0	0	0	0		78.5874	88.9013	92.2758	90.6278	92.3879	88.5538	86.6816	88.0605	1.86201	42.5953	31.3943	43.5624	32.2171	45.6264	7.15935	84.2956	82.3037	79.5179	81.6542	80.6871	84.6276	81.1778	85.0606	83.8048	84.2956	82.0872	82.8378	80.817	81.9428	81.6542	81.4521	80.0375	65.5167	59.0791	44.2696	41.0219	58.5883	64.1744	74.1195	75.2309	74.6247			0.0146203	0.0148761	0.0149927	0.0145563	0.0146725	0.0157975	0.0185185	0.0162077	0.016334	0.015571	0.0152209	0.0147059	0.0214137	0.0150827	0.0161039	0.0165835	0.0162541	0.0141798	0.0141798	0.0144832	0.0143474	0.0144298	0.0141798	0.0142857	0.0142406	0.0217391	0.0124188	0.0148098	0.0146725	0.015625	0.0154562	0.0154984	0.0157975	0.0190393	0.0187273	0.0231723	0.0174517	0.0160262	0.015291	0.0192308	0.0157975	0.0175439	0.0149254	0.0151515	0.015571	0.015291	0.0154562	0.0154562	0.0154562	1	0.0152209	0.0151515	0.0154562	0.0154984	0.015625	0.015625	0.0159492	0.015625	0.0156988	0.015625	0.015625	0.0153617	0.0157975	0.0146725	0.0146725	0.015291	0.0163934	0.0160262	0.0160262	0.015625	0.0166667	0.0156988	0.0161039	0.015873	0.0154984	0.0162541	0.015625	0.0147059	0.0156988	0.0151515	0.015291	0.0146725	0.0143474	0.0143474	0.0144298	0.0148098	0.015291	1	0.0177311	0.0148098	0.0146725	0.0146725	0.0139472	0.0140538	0.0161039	0.0151515	0.015291	0.0146725	0.0160262	0.0148761	0.015873	0.0154984	0.0154984	0.015625	0.0150827	0.0146725	0.0147059	0.0148761	0.0150827	0.0148098	0.0146203	0.0144298	0.0145563	0.0141798	0.0145563	0.0144298	0.0152209	0.0144298	0.0144298	0.0144298	0.0144832	0.0144832	0.0144832	0.0143474	0.0143474	0.0144832	0.0146203	0.0148098	0.0150827	0.0154984	0.0208333	0.0142857	0.0145563	0.0144832	0.0144832	0.0142857	0.0144832	0.0143474	0.0146203	0.0146725	1	0.0146203	0.0265259	0.0374546	0.0170361	0.0187273	0.0162077	0.0146203	0.0146203	1	0.0146203	1	0.0187273	0.033872	0.0216662	0.0146203	0.0146725	0.0146203	1	0.0148761	0.0150827	0.0277778	0.0146203
	TGME49_219800-TGME49_305290	0.887	0.636918	0.7679	?	?	0.182222	0.617263	0.7679	0.182222	0.182222	0.182222	?	?	?	?	?	1	1	0.636918	0.0339898	0.0260821	0.112571	0.23268	?	?	?	?	?	?	?	?	?	?	0.13438	0.262128	?	0.112571	0.23268	?	?	?	?	?	?	?	?	?	?	?	?	?	?	?	1	0.620644	0.7679	TGME49_305290_vacuolar_atp_synthase_subunit_e,_putative	0	0	0	0	0	0	0	0	0	0	0	0	0	0	0	0	0	0	0	0	0	0	0	0	0	0	0	0	0	0	0	0	0	0	0	0	0	0	0	0	0	0	0	0	0	0	0	0	0	0	0	0	0	0	0	0	0	0	0	0	0	0	0	0	0	0	0	0	0	0	0	0	0	0	0	0	0	0	0	0	0	0	0	0	0	0	0	0	0	0	0	0	0	0	0	0	0	0	0	0	0	0	0	0	0	0	0	0	0	0	0	0	0	0	0	0	0	0	0	0	0	0	0	0	0	0	0	0	0	0	0	0	0	0	0	0	0	0	0	0	0	0	0	0	0	0	0	0	0	0	0	0	0	0	0	0	0	0	0	0	0	0	0	0	0	0	0	0	0	0	0	0	0	0	0	0	0	0	0	0	0	0	0	0	0	0	0	0	0	0	0	0	0	0	0	0	0	0	0	0	0	0	0	0	0	0	0	0	0	0	0	0	0	0	0	0	0	0	0	0	0	0	0	0	0	0	0	0	0	0	0	0	0	0	0	0	0	0	0	0	0	0	0	0	0	0	0	0	0	0	0	0	0	0	0	0	0	0	0	0	0	0	0	0	0	0	0	0	0	0	0	0	0	0	0	0	0	0	0	0	0	0	0	0	0	0	0	0	0	0	0	0	0	0	0	0	0	0	0	0	0	0	0	0	0	0	0	0	0	12	5	0	0	3	5	5	0	3	3	0	0	2	0	1	0	0	2	1	0	0	0	0	0	0	0	0	0	0	0	0	0	0	0	0	0	0	0	0	0	0	0	0	0	0	0	0	0	0	0	0	0	0	0	0	0	0	0	0	0	0	0	0	0	0	0	0	0	0	0	0	0	0	0	0	0	0	0	0	0	0	0	0	0	0	0	0	0	0	0	0	0	0	0	0	0	0	0	0	0	0	0	0	0	0	0	0	0	0	0	0		90.4036	88.2063	93.3969	92.3991	93.4305	91.3453	75.5717	91.1211	31.0046	62.3557	45.3233	38.2794	47.2864	53.0889	56.0912	74.004	79.9798	68.8799	77.1074	74.3938	76.5445	72.2575	74.4082	70.1645	72.9792	74.899	77.0785	75.1299	75.2887	75.2021	75.8949	73.2246	58.4151	57.6068	50.4475	59.1657	59.1368	57.7223	79.0127	77.8868	81.1634			0.0212766	0.0227273	0.0220274	0.0218823	0.0218823	0.0234198	0.0369744	0.0310995	0.030582	0.0496157	0.0296745	0.0277032	0.0283915	0.0319478	1	0.04	0.0336712	0.0187893	0.0168631	0.0147713	0.0151008	0.0151008	0.0170361	0.033872	0.0353344	0.00980392	0.0110469	0.0178571	0.0162077	0.0450008	0.0450008	0.0450008	0.0534789	1	1	0.0854776	0.0431874	0.0554147	0.026163	1	0.0364991	0.0443993	0.0483116	0.0374546	0.0319478	0.0319478	0.0353344	0.0353344	0.0344828	1	0.0336712	0.0342995	0.0357143	0.0361024	0.0382338	0.0526316	0.0382338	0.0450008	0.0377033	0.0434783	0.0578	0.0434783	0.0404875	0.0421959	0.0384615	0.0342995	0.0384615	0.0396482	0.0396482	1	0.0374546	0.0336712	0.0382338	0.0336712	0.0377033	0.0427388	0.0302143	0.0268089	0.0281509	0.0307476	0.025382	0.0285714	0.0277032	0.0281509	0.0283915	0.0336712	0.0281509	0.030582	0.0496157	0.029942	0.0336712	0.0364991	0.0546417	1	0.033226	1	0.030582	0.0283915	0.0266504	0.0307476	0.0294118	0.03125	0.0310995	0.0396482	0.0283915	0.025	0.0266504	0.027027	0.028012	0.025382	1	0.0281509	0.294296	0.0283915	0.0266504	0.0266504	0.0266504	0.0266504	0.0255775	0.025382	0.0268089	0.0268089	0.0263158	0.0268089	0.0277032	0.028012	0.030582	0.0336712	0.0322581	0.0322581	0.0302143	0.0294118	0.0285714	0.0283915	0.0281509	0.0277032	0.0281509	0.0374546	0.0274741	0.095031	0.029942	0.029942	0.0285714	0.0294118	0.0694544	0.0353344	0.125	0.0281509	0.0281509	0.0283915	0.0277032	0.0319478	1	0.0905325	1	0.0281509	0.0294118	0.0281509	0.0307476	0.0483116	0.0291536	0.0285714	0.0285714
	TGME49_219800-TGME49_305290	0.887
136	TGME49_227360-TGME49_300000	0.887	0.560842	0.804757	?	?	0.131147	0.537801	0.804757	0.131147	0.131147	0.125692	?	?	?	?	?	1	0.148	0.560842	0.344331	0.0242322	0.0366871	0.126605	?	?	?	?	?	?	?	?	?	?	0.0285679	0.142937	?	0.0366871	0.126605	?	?	?	?	?	?	?	?	?	?	?	?	?	?	?	1	0.511535	0.806953	TGME49_227360_ribosomal_protein_RPL3_(RPL3)	0	0	0	0	0	0	0	0	0	0	0	0	0	0	0	0	0	0	0	0	0	0	0	0	0	0	0	0	0	0	0	0	0	0	0	0	0	0	0	0	0	0	0	0	0	0	0	0	0	0	0	0	0	0	0	0	0	0	0	0	0	0	0	0	0	0	0	0	0	0	0	0	0	0	0	0	0	0	0	0	0	0	0	0	0	0	0	0	0	0	0	0	0	0	0	0	0	0	0	0	0	0	0	0	0	0	0	0	0	0	0	0	0	0	0	0	0	0	0	0	0	0	0	0	0	0	0	0	0	0	0	0	0	0	0	0	0	0	0	0	0	0	0	0	0	0	0	0	0	0	0	1	0	0	0	0	0	0	0	0	0	0	0	0	0	0	0	0	0	0	0	0	0	0	0	0	0	0	0	0	0	0	0	0	0	0	0	0	0	0	0	0	0	0	0	0	0	0	0	0	0	0	0	0	0	0	0	0	0	0	0	0	0	0	0	0	0	0	0	0	0	0	0	0	0	0	0	0	0	0	0	0	0	0	0	0	0	0	0	0	0	0	0	0	0	0	0	0	0	0	0	0	0	0	0	0	0	0	0	0	0	0	0	0	0	0	0	0	0	0	0	0	0	0	0	0	0	0	0	0	0	0	0	0	0	0	0	0	0	0	0	0	0	0	0	0	0	0	0	0	0	0	0	0	0	0	0	0	0	0	0	0	0	0	0	0	0	0	0	0	0	0	0	0	0	0	0	0	0	0	0	0	0	0	0	0	0	0	0	0	0	0	0	0	0	0	0	0	0	0	0	0	0	0	0	0	0	0	1	0	0	2	2	1	2	0	0	1	0	0	0	1	0	0	0	0	0	0	0	2	0	2	0	2	2	2	2	2	0	2	2	2	0	2	2	2	0	2	2	2	2	2	2	2	2	2	0	1	1	1	1	0	0	0	0	0	0	0	0	0		95.8072	98.1502	99.1143	98.991	99.0247	97.8812	97.8027	95.6951	57.1449	81.1634	92.5231	98.0803	98.3689	98.4555	95.3089	98.802	99.7113	99.235	98.9752	99.5092	98.8597	99.5092	98.8453	99.1484	99.0473	99.3072	99.1484	99.4082	98.9319	99.1917	98.9607	99.3072	97.0699	95.713	95.9584	96.045	96.4781	95.7997	98.6576	99.4371	98.4122			0.005	0.00505819	0.00503274	0.005	0.00501196	0.0049092	0.00564826	0.00515053	0.00519756	0.00527989	0.00472369	0.0047529	0.00473831	0.00484915	0.00486147	0.00511776	0.00451421	0.00439945	0.00434783	0.00435352	0.00434783	0.00434214	0.00435352	0.00485437	0.00484208	0.00385323	0.0124381	0.00421012	0.00421546	0.00535622	0.00537502	0.00537502	0.00534759	0.00737883	0.0454545	0.00528973	0.00508847	0.00477275	0.00491345	0.00526316	0.00480664	0.00491345	0.00501196	0.00504037	0.00503274	0.00507043	0.00505819	0.00505819	0.00510204	0.00499446	0.00505819	0.00505819	0.00504037	0.00513613	0.00487805	0.00492073	0.00493342	0.0048709	0.00484208	0.00491345	0.00494313	0.005	0.00498259	0.00497273	0.00497273	0.00486147	0.00504803	0.00504803	0.00504803	0.0625	0.00595238	0.00497273	0.00496529	0.00486147	0.00488522	0.00489242	0.00484208	0.00484208	0.00482165	0.00474611	0.00478469	0.00484208	0.0049092	0.00488522	0.00485437	0.00486147	0.0048709	0.00492611	0.0121622	0.00491345	0.00581395	0.00615298	0.00489242	0.00488522	0.00510204	0.00483092	0.00474611	0.00470538	0.00471698	0.00482731	0.00481466	0.00501754	0.00501196	0.00502513	0.00485437	0.0046719	0.00469484	0.00472369	0.00938765	0.00471698	0.0570682	0.0047584	0.00472369	0.0047529	0.00473831	0.00473831	0.00473831	0.00473831	0.00473831	0.00473831	0.00474611	0.00474611	0.00473831	0.0047529	0.00473831	0.00473831	0.00471698	0.00631321	0.00489242	0.00489242	0.00546312	0.00513613	0.00470538	0.00473259	0.00492611	0.0047529	0.00470538	0.00470538	0.00470538	0.00591716	0.00720986	0.00601606	0.00521651	0.00695899	0.00654883	0.00512566	0.00683522	0.00480074	0.00471698	0.00632728	0.0047529	0.00470538	0.00471205	0.0053938	0.0126582	0.00471698	0.0047584	0.00471698	0.00552486	0.00473831	0.00470538	0.00470538	0.00470538
	TGME49_227360-TGME49_300000	0.887	0.560842	0.804757	?	?	0.131147	0.537801	0.804757	0.131147	0.131147	0.125692	?	?	?	?	?	1	0.148	0.560842	0.344331	0.0242322	0.0366871	0.126605	?	?	?	?	?	?	?	?	?	?	0.0285679	0.142937	?	0.0366871	0.126605	?	?	?	?	?	?	?	?	?	?	?	?	?	?	?	1	0.511535	0.806953	TGME49_300000_ribosomal_protein_RPL18_(RPL18)	0	0	0	0	0	0	0	0	0	0	0	0	0	0	0	0	0	0	0	0	0	0	0	0	0	0	0	0	0	0	0	0	0	0	0	0	0	0	0	0	0	0	0	0	0	0	0	0	0	0	0	0	0	0	0	0	0	0	0	0	0	0	0	0	0	0	0	0	0	0	0	0	0	0	0	0	0	0	0	0	0	0	0	0	0	0	0	0	0	0	0	0	0	0	0	0	0	0	0	0	0	0	0	0	0	0	0	0	0	0	0	0	0	0	0	0	0	0	0	0	0	0	0	0	0	0	0	0	0	0	0	0	0	0	0	0	0	0	0	0	0	0	0	0	0	0	0	0	0	0	0	0	0	0	0	0	0	0	0	0	0	0	0	0	0	0	0	0	0	0	0	0	0	0	0	0	0	0	0	0	0	0	0	0	0	0	0	0	0	0	0	0	0	0	0	0	0	0	0	0	0	0	0	0	0	0	0	0	0	0	0	0	0	0	0	0	0	0	0	0	0	0	0	0	0	0	0	0	0	0	0	0	0	0	0	0	0	0	0	0	0	0	0	0	0	0	0	0	0	0	0	0	0	0	0	0	0	0	0	0	0	0	0	0	0	0	0	0	0	0	0	0	0	0	0	0	0	0	0	0	0	0	0	0	0	0	0	0	0	0	0	0	0	0	0	0	0	0	0	0	0	0	0	0	0	0	0	0	0	0	0	0	0	0	0	0	0	0	0	0	0	0	0	0	0	0	0	0	0	0	0	0	0	0	0	0	0	0	0	0	0	0	0	0	0	0	0	0	0	0	0	0	0	0	0	0	0	0	0	0	0	0	0	0	0	0	0	0	0	0	0	0	0	0	0	0	0	0	0	1	0	4	0	4	7	10	8	11	0	14	14	13	0	9	6	8	0	6	3	11	3	6	3	2	0	1	5	2	5	1	0	0	0	0	0	0	0	0	0	0		93.0717	97.1413	98.4641	97.9148	98.2063	95.2242	95	86.5022	96.7379	85.4215	96.2904	99.1917	98.8164	99.0473	98.2246	99.7402	99.9134	99.7979	99.8845	99.899	99.7258	99.8268	99.6103	99.7113	99.7691	99.7546	99.7691	99.8268	99.7835	99.7546	99.7546	99.8268	99.8412	99.7835	99.7546	99.6391	99.668	99.8701	98.802	99.004	98.7298			0.0172126	0.0166667	0.0170361	0.0181667	0.0181667	0.0158173	0.0243902	0.0170361	0.0165227	0.0183409	0.0203891	0.0203891	0.020662	0.0207663	0.0179537	0.0232311	0.0255775	0.0158173	0.0475155	0.0156988	0.0153846	0.0154562	0.0156988	0.0203891	0.0177617	0.0154562	0.0148372	0.017692	0.0178571	0.0255775	0.0251896	0.0251896	0.0237547	0.03125	0.302936	0.0230941	0.0272487	0.0384615	0.020662	0.0884875	0.0224604	0.0374546	0.0222222	0.0259586	0.0230941	0.0232311	0.0220274	0.0220274	0.0226133	1	0.0226133	0.0226133	0.0232311	0.0226133	0.0268089	0.0243902	0.025382	0.0289663	0.0265259	0.0237547	0.0285714	0.0255775	0.0259586	0.025	0.0224604	0.0227273	0.0228838	0.0227273	0.0227273	0.0227273	0.0234198	0.0210425	0.0227273	0.0237547	0.0230941	0.022146	0.0177617	0.0217175	0.0199116	0.0185185	0.0186836	0.0239814	0.0214137	0.0210425	0.032897	0.0211766	0.0212766	0.0222222	0.0357143	0.0228838	0.0193427	0.0195485	0.0659852	0.0207663	0.0259586	0.0265259	0.024259	0.0203891	0.0232311	0.0190847	0.0228838	0.0240831	0.024259	0.024259	0.019793	0.0195485	0.0226133	0.0230941	0.0228838	0.0234198	0.0196078	0.019456	0.0240831	0.0214137	0.0211766	0.0210425	0.0210425	0.0294118	0.0211766	0.0214137	0.0215978	0.0215978	0.0208333	0.0211766	0.0212766	0.0211766	0.0201211	0.032897	0.0212766	0.0214137	1	0.0205343	0.0196078	0.0218823	0.0190847	0.0195485	0.0186836	0.0259586	1	0.0425118	1	1	0.0227273	0.0205343	0.0664639	0.0203891	0.0224604	0.0189757	0.0189757	0.0189757	0.0251896	1	1	0.0310348	0.0234198	0.0187614	0.019456	0.0186836	0.03125	1	0.0192139	0.0192139	0.0192139
	TGME49_227360-TGME49_300000	0.887
137	TGME49_245460-TGME49_261570	0.887	0.633022	0.76329	?	?	0.195035	0.628858	0.76329	0.195035	0.195035	0.075946	?	?	0.410116	?	0.610864	0	0	0.633022	0.320874	0.0293038	0.0609321	0.139595	?	?	?	?	0.000125405	0.00267059	?	?	0	0.000804213	0.0767537	0.214745	?	0.0609321	0.139595	?	?	0	?	0	?	?	?	?	0	0	?	?	0	0	0	0.711086	0.869916	TGME49_245460_ribosomal_protein_RPS8_(RPS8)	0	0	0	0	0	0	0	0	0	0	0	0	0	0	0	0	0	0	0	0	0	0	0	0	0	0	0	0	0	0	0	0	0	0	0	0	0	0	0	0	0	0	0	0	0	0	0	0	0	0	0	0	0	0	0	0	0	0	0	0	0	0	0	0	0	0	0	0	0	0	0	0	0	0	0	0	0	0	0	0	0	0	0	0	0	0	0	0	0	0	0	0	0	0	0	0	0	0	0	0	0	0	0	0	0	0	0	0	0	0	0	0	0	0	0	0	0	0	0	0	0	0	0	0	0	0	0	0	0	0	0	0	0	0	0	0	0	0	0	0	0	0	0	0	2	2	2	2	6	3	3	5	0	4	3	3	0	1	0	0	0	0	0	0	0	0	0	0	0	0	0	0	0	0	0	0	0	0	0	0	0	0	0	0	0	0	0	0	0	0	0	0	0	0	0	0	0	0	0	0	1	0	0	0	0	0	0	0	0	2	0	0	0	0	2	2	0	0	0	0	0	0	0	0	0	0	0	0	0	0	0	0	0	0	0	0	0	0	0	0	0	0	0	0	0	0	0	0	0	0	0	0	0	0	0	0	0	0	0	0	0	0	0	0	0	0	0	0	0	0	0	0	0	0	0	0	0	0	0	0	0	0	0	0	1	0	0	0	0	0	0	0	0	0	0	0	0	0	0	0	0	0	0	0	0	0	0	0	0	0	0	0	0	0	0	0	0	0	0	0	0	0	0	0	0	0	0	0	0	0	0	0	0	0	0	0	0	0	0	0	0	0	0	0	0	0	0	0	0	0	0	0	0	0	0	0	0	0	0	0	0	0	0	0	0	0	0	0	0	0	2	2	0	6	0	8	0	0	0	4	0	5	0	6	7	8	7	7	0	5	5	4	0	4	0	3	0	2	0	3	2	3	2	2	2	2	2	0	2	0	0	0	0	0	0	0	0	0	0	0		98.0269	98.9574	99.3161	99.2713	99.3161	98.5314	98.6771	95.5605	82.4336	44.4284	74.1773	98.2968	97.9648	98.1957	96.7523	98.9607	98.6288	98.8741	98.9463	98.6432	98.8308	98.6432	98.6432	98.4555	98.8453	98.6721	98.903	98.6432	98.8741	98.571	98.7587	98.6143	98.8308	98.7154	98.8741	98.7442	98.9896	98.7154	98.9896	98.9463	98.9607			0.006592	0.00655639	0.00649351	0.00663575	0.00663575	0.00642992	0.00705721	0.00695899	0.00707224	0.00674304	0.00632024	0.00627361	0.00624821	0.00689655	0.0110469	0.00719425	0.00726222	0.012092	0.0191201	0.00605492	0.00604603	0.00604603	0.00615771	0.0124188	0.00579042	0.00462865	0.00502122	0.00771016	0.00771016	0.021098	0.00819022	0.00819022	0.00803065	0.00854701	0.00891624	0.00859122	0.00786028	0.00806452	0.00714286	0.01	0.00653181	0.00654883	0.00675676	0.0069109	0.00671141	0.00699301	0.00692531	0.00660934	0.00677053	1	0.00655639	0.00653181	0.00656936	0.00655639	0.00684206	0.0069109	0.00699301	0.00726222	0.00684931	0.00693977	0.00684206	0.00689655	0.00682487	0.00696753	0.00655639	0.00621118	0.00673297	0.00671141	0.00671141	0.00639395	0.00681668	0.006592	0.0063412	0.0063412	0.00628319	0.0063412	0.00711628	0.00645161	0.00664903	0.00698544	0.00650622	0.00719425	0.00726222	0.00722554	0.00724397	1	0.00727152	0.00742396	0.00856906	0.00673297	0.00679824	0.00677053	0.00701642	0.00668007	0.00695899	0.00677053	0.00722554	0.0069109	0.00710737	0.00657895	0.00735294	0.00696753	0.00705721	0.00705721	0.00645161	0.00670143	0.00684931	1	0.0071787	0.00727152	1	0.00664903	0.00695899	0.00692531	0.00689655	0.00692531	0.00928514	0.00692531	0.00692531	0.00689655	0.00693977	0.00727152	0.00695899	0.00699301	0.00702736	0.00701642	0.00675676	0.00674304	0.00660934	0.00681668	0.0114943	0.00651899	0.00653181	0.00646417	0.00656936	0.00651899	0.00642992	0.00653181	0.00653181	0.00735294	0.00852507	0.0118311	0.00967137	0.00707224	0.00900901	0.00856906	0.00713496	0.00654883	0.00655639	0.00729103	0.00657895	0.00970874	0.00724397	0.00819022	0.00746269	0.00650622	0.00655639	0.00654883	0.00917431	0.006592	0.00684931	0.00664903	0.00650622
	TGME49_245460-TGME49_261570	0.887	0.633022	0.76329	?	?	0.195035	0.628858	0.76329	0.195035	0.195035	0.075946	?	?	0.410116	?	0.610864	0	0	0.633022	0.320874	0.0293038	0.0609321	0.139595	?	?	?	?	0.000125405	0.00267059	?	?	0	0.000804213	0.0767537	0.214745	?	0.0609321	0.139595	?	?	0	?	0	?	?	?	?	0	0	?	?	0	0	0	0.711086	0.869916	TGME49_261570_ribosomal_protein_RPL7A_(RPL7A)	0	0	0	0	0	0	0	0	0	0	0	0	0	0	0	0	0	0	0	0	0	0	0	0	0	0	0	0	0	0	0	0	0	0	0	0	0	0	0	0	0	0	0	0	0	0	0	0	0	0	0	0	0	0	0	0	0	0	0	0	0	0	0	0	0	0	0	0	0	0	0	0	0	0	0	0	0	0	0	0	0	0	0	0	0	0	0	0	0	0	0	0	0	0	0	0	0	0	0	0	0	0	0	0	0	0	0	0	0	0	0	0	0	0	0	0	0	0	0	0	0	0	0	0	0	0	0	0	0	0	0	0	0	0	0	0	0	0	0	3	0	0	3	0	0	0	0	0	0	0	0	0	0	0	0	0	0	0	0	0	0	0	0	0	0	0	0	0	0	0	0	0	0	0	0	0	0	0	0	0	0	0	0	0	0	0	0	0	0	0	0	0	0	0	0	0	0	0	0	0	0	0	0	0	0	0	0	0	0	0	0	0	0	0	0	0	0	0	0	0	0	0	1	0	2	0	0	0	0	0	0	0	0	0	0	0	0	0	0	0	0	0	0	0	0	0	0	0	0	0	0	0	0	0	0	0	0	0	0	0	0	0	0	0	0	0	0	0	0	0	0	0	0	0	0	0	0	0	0	0	0	0	0	0	0	0	0	0	0	0	0	0	0	0	0	0	0	0	0	0	0	0	0	0	0	0	0	0	0	0	0	0	0	0	0	0	0	0	0	0	0	0	0	0	0	0	0	0	0	0	0	0	0	0	0	0	0	0	0	0	0	0	0	0	0	0	0	0	0	0	0	0	0	0	0	0	0	0	0	0	0	0	0	0	0	0	5	0	0	0	0	10	0	25	0	12	0	0	0	11	0	11	0	9	10	9	6	6	0	11	8	7	0	2	0	4	0	3	0	4	3	0	3	0	0	0	2	0	4	0	0	0	0	0	0	0	0	0	0	0		98.0381	98.8901	99.7534	99.6076	99.6973	99.2713	98.9126	96.2332	35.9988	16.9602	29.821	98.8741	98.3978	98.7875	98.0514	98.3689	98.7009	98.903	98.6143	98.7154	98.3689	98.8308	98.4844	98.5133	98.5421	98.5855	98.571	98.7731	98.4555	98.5133	98.3834	98.7442	99.1195	98.7731	98.6721	98.7009	98.7298	98.1957	98.7442	99.0473	98.6865			0.0144096	0.0144724	0.0142245	0.0141798	0.0141798	0.0155519	0.0152618	0.0159492	0.015625	0.0159941	0.0140845	0.0138125	0.0135135	0.0163129	0.0201211	0.0134731	0.0142857	0.0236401	0.030303	0.015625	0.0168356	0.0153846	0.0152209	0.0118828	0.0120161	0.00766149	0.00873188	0.0121505	0.0121505	0.0238095	0.0232558	0.0232558	0.0231364	0.0292784	0.0483116	0.0249036	0.0203162	0.0194928	0.0181088	0.0355178	0.0152618	0.0159492	0.0155519	0.0156988	0.0149927	0.0152618	0.0155519	0.0155519	0.0153846	0.0157734	0.0157734	0.0165569	0.0159492	0.016129	0.0156988	0.0162541	0.0162541	0.0217391	0.0157734	0.0168356	0.0168356	0.0164747	0.0167507	0.0152618	0.0152209	0.0152209	0.0156988	0.0157734	0.0157734	0.0269143	0.0158615	0.0160888	0.0152618	0.0152618	0.0150607	0.015348	0.0154984	0.0154984	0.015625	0.0148098	0.0141798	0.0194928	1	0.0192308	1	0.0182819	0.0185028	0.0186223	0.0205343	0.0168356	0.017637	1	0.017637	0.0163934	0.0168356	0.0163934	0.0374546	0.0146725	0.0148098	0.0174222	0.0363334	0.0175298	0.0182819	0.0182819	0.0158615	0.0157734	1	0.0172414	0.0169492	0.0170873	0.016129	0.0157734	0.0160888	0.0163129	0.016654	0.0168356	0.0171757	0.0168356	0.0168356	0.0168356	0.0167507	0.0167507	0.0169048	0.0163934	0.0163129	0.0165569	0.0148098	0.0159941	0.0155519	0.0181818	0.25	0.0148098	0.0147059	0.0147059	0.0149254	0.0145937	0.0147059	0.0148586	0.0151293	0.015348	0.0165569	1	1	0.025641	1	0.0273801	0.0217391	0.0159941	0.0146725	0.0147059	0.0147059	0.0367352	0.0164747	0.030303	0.0163934	0.0147059	0.0148098	0.0147059	0.0147059	0.0145937	0.0147059	0.0147059	0.0147059
	TGME49_245460-TGME49_261570	0.887
138	TGME49_204020-TGME49_300000	0.886	0.683472	0.809679	?	?	0.148666	0.651358	0.809679	0.148666	0.148666	0.148666	?	?	?	?	?	1	0.667	0.683472	0.229127	0.0201835	0.0738519	0.160539	?	?	?	?	?	?	?	?	?	?	0.0674864	0.16455	?	0.0738519	0.160539	?	?	?	?	?	?	?	?	?	?	?	?	?	?	?	1	0.651988	0.809679	TGME49_204020_ribosomal_protein_RPL8_(RPL8)	0	0	0	0	0	0	0	0	0	0	0	0	0	0	0	0	0	0	0	0	0	0	0	0	0	0	0	0	0	0	0	0	0	0	0	0	0	0	0	0	0	0	0	0	0	0	0	0	0	0	0	0	0	0	0	0	0	0	0	0	0	0	0	0	0	0	0	0	0	0	0	0	0	0	0	0	0	0	0	0	0	0	0	0	0	0	0	0	0	0	0	0	0	0	0	0	0	0	0	0	0	0	0	0	0	0	0	0	0	0	0	0	0	0	0	0	0	0	0	0	0	0	0	0	0	0	0	0	0	0	0	0	0	0	0	0	0	0	0	0	0	0	0	0	0	0	0	0	0	0	0	0	0	0	0	0	0	0	0	0	0	0	0	0	0	0	0	0	0	0	0	0	0	0	0	0	0	0	0	0	0	0	0	0	0	0	0	0	0	0	0	0	0	0	0	0	0	0	0	0	0	0	0	0	0	0	0	0	0	0	0	0	0	0	0	0	0	0	0	0	0	0	0	0	0	0	0	0	0	0	0	0	0	0	0	0	0	0	0	0	0	0	0	0	0	0	0	0	0	0	0	0	0	0	0	0	0	0	0	0	0	0	0	0	0	0	0	0	0	0	0	0	0	0	0	0	0	0	0	0	0	0	0	0	0	0	0	0	0	0	0	0	0	0	0	0	0	0	0	0	0	0	0	0	0	0	0	0	0	0	0	0	0	0	0	0	0	0	0	0	0	0	0	0	0	0	0	0	0	0	0	0	0	0	0	0	0	0	0	0	0	0	0	0	0	0	0	0	0	0	0	0	0	0	0	0	0	0	0	0	0	0	0	0	0	0	0	0	0	0	0	0	0	0	0	1	0	0	0	2	0	6	0	5	7	6	6	7	0	9	10	4	0	0	0	0	0	0	0	3	0	3	0	0	0	0	0	1	3	7	5	0	0	0	0	0	0	0	0	0		97.6121	99.361	99.3386	99.1592	99.2377	98.8901	98.6211	97.8139	85.4792	70.9584	82.8378	99.2783	99.1484	99.3072	98.0081	99.4371	99.7835	99.5381	99.7402	99.6824	99.6391	99.6103	99.7402	99.5381	99.7113	99.6103	99.6536	99.5958	99.7113	99.6536	99.5814	99.6391	99.5381	99.1773	99.1051	99.1773	99.3216	99.5381	99.8412	99.899	99.8268			0.0169491	0.0162541	0.0165569	0.0163129	0.0163129	0.0175298	0.015348	0.0173313	0.0172414	0.0154984	0.0164747	0.0164747	0.0168003	0.0182819	0.0156988	0.0168003	0.0175298	0.0164747	0.0181818	0.0164747	0.0168003	0.0168003	0.0163129	0.0157734	0.015348	0.02	1	0.0151293	0.0150607	0.0190393	0.0192308	0.0193427	0.0190393	0.030582	0.0352138	0.0216348	0.0192308	0.021098	0.0188129	0.031723	0.016654	0.0185028	0.0181818	0.0185028	0.0182819	0.0190393	0.0195903	0.0195903	0.0192308	1	0.0192308	0.0188129	0.0193427	0.0191491	0.0184159	0.0172414	0.0162541	0.0180106	0.0171757	0.0167507	0.0169048	0.0170873	0.0170873	0.0167507	0.0177311	0.016654	0.0175298	0.0174222	0.0174222	0.0167507	0.0186223	0.0168003	0.0169048	0.0167507	0.0172414	0.0178079	0.0165569	0.0163129	0.0168003	0.0159941	0.016129	0.0180106	0.0178079	0.0178571	0.0181818	0.0232558	0.0175298	0.0169491	0.0180106	0.0178079	0.0181088	1	0.0164747	0.016654	0.016129	0.0169491	0.0170873	0.0181088	0.0188129	0.0158486	0.017637	0.0175298	0.0174222	0.0174222	0.0168003	0.0163129	0.0160888	0.0159941	0.0277778	0.0159941	1	0.0158486	0.0164747	0.0171757	0.0168003	0.0169491	0.0169491	0.0169491	0.0169491	0.0169491	0.0169491	0.0169491	0.0169491	0.0171757	0.0170873	0.0169491	0.0163934	0.0214137	0.0163129	0.0245706	1	0.0163129	0.0164747	0.0163129	0.181065	0.0164747	0.0163129	0.0181088	0.0186223	1	1	1	0.031723	0.0534789	0.0167507	0.0169048	0.0180106	0.0168003	0.0167507	0.0246774	0.0165569	0.0217391	0.0165569	1	0.0165569	0.0165569	0.0162541	0.0165569	0.0165569	0.0165569	0.0165569	0.0165569	0.0165569
	TGME49_204020-TGME49_300000	0.886	0.683472	0.809679	?	?	0.148666	0.651358	0.809679	0.148666	0.148666	0.148666	?	?	?	?	?	1	0.667	0.683472	0.229127	0.0201835	0.0738519	0.160539	?	?	?	?	?	?	?	?	?	?	0.0674864	0.16455	?	0.0738519	0.160539	?	?	?	?	?	?	?	?	?	?	?	?	?	?	?	1	0.651988	0.809679	TGME49_300000_ribosomal_protein_RPL18_(RPL18)	0	0	0	0	0	0	0	0	0	0	0	0	0	0	0	0	0	0	0	0	0	0	0	0	0	0	0	0	0	0	0	0	0	0	0	0	0	0	0	0	0	0	0	0	0	0	0	0	0	0	0	0	0	0	0	0	0	0	0	0	0	0	0	0	0	0	0	0	0	0	0	0	0	0	0	0	0	0	0	0	0	0	0	0	0	0	0	0	0	0	0	0	0	0	0	0	0	0	0	0	0	0	0	0	0	0	0	0	0	0	0	0	0	0	0	0	0	0	0	0	0	0	0	0	0	0	0	0	0	0	0	0	0	0	0	0	0	0	0	0	0	0	0	0	0	0	0	0	0	0	0	0	0	0	0	0	0	0	0	0	0	0	0	0	0	0	0	0	0	0	0	0	0	0	0	0	0	0	0	0	0	0	0	0	0	0	0	0	0	0	0	0	0	0	0	0	0	0	0	0	0	0	0	0	0	0	0	0	0	0	0	0	0	0	0	0	0	0	0	0	0	0	0	0	0	0	0	0	0	0	0	0	0	0	0	0	0	0	0	0	0	0	0	0	0	0	0	0	0	0	0	0	0	0	0	0	0	0	0	0	0	0	0	0	0	0	0	0	0	0	0	0	0	0	0	0	0	0	0	0	0	0	0	0	0	0	0	0	0	0	0	0	0	0	0	0	0	0	0	0	0	0	0	0	0	0	0	0	0	0	0	0	0	0	0	0	0	0	0	0	0	0	0	0	0	0	0	0	0	0	0	0	0	0	0	0	0	0	0	0	0	0	0	0	0	0	0	0	0	0	0	0	0	0	0	0	0	0	0	0	0	0	0	0	0	0	0	0	0	0	0	0	0	0	0	0	0	0	0	1	0	4	0	4	7	10	8	11	0	14	14	13	0	9	6	8	0	6	3	11	3	6	3	2	0	1	5	2	5	1	0	0	0	0	0	0	0	0	0	0		93.0717	97.1413	98.4641	97.9148	98.2063	95.2242	95	86.5022	96.7379	85.4215	96.2904	99.1917	98.8164	99.0473	98.2246	99.7402	99.9134	99.7979	99.8845	99.899	99.7258	99.8268	99.6103	99.7113	99.7691	99.7546	99.7691	99.8268	99.7835	99.7546	99.7546	99.8268	99.8412	99.7835	99.7546	99.6391	99.668	99.8701	98.802	99.004	98.7298			0.0172126	0.0166667	0.0170361	0.0181667	0.0181667	0.0158173	0.0243902	0.0170361	0.0165227	0.0183409	0.0203891	0.0203891	0.020662	0.0207663	0.0179537	0.0232311	0.0255775	0.0158173	0.0475155	0.0156988	0.0153846	0.0154562	0.0156988	0.0203891	0.0177617	0.0154562	0.0148372	0.017692	0.0178571	0.0255775	0.0251896	0.0251896	0.0237547	0.03125	0.302936	0.0230941	0.0272487	0.0384615	0.020662	0.0884875	0.0224604	0.0374546	0.0222222	0.0259586	0.0230941	0.0232311	0.0220274	0.0220274	0.0226133	1	0.0226133	0.0226133	0.0232311	0.0226133	0.0268089	0.0243902	0.025382	0.0289663	0.0265259	0.0237547	0.0285714	0.0255775	0.0259586	0.025	0.0224604	0.0227273	0.0228838	0.0227273	0.0227273	0.0227273	0.0234198	0.0210425	0.0227273	0.0237547	0.0230941	0.022146	0.0177617	0.0217175	0.0199116	0.0185185	0.0186836	0.0239814	0.0214137	0.0210425	0.032897	0.0211766	0.0212766	0.0222222	0.0357143	0.0228838	0.0193427	0.0195485	0.0659852	0.0207663	0.0259586	0.0265259	0.024259	0.0203891	0.0232311	0.0190847	0.0228838	0.0240831	0.024259	0.024259	0.019793	0.0195485	0.0226133	0.0230941	0.0228838	0.0234198	0.0196078	0.019456	0.0240831	0.0214137	0.0211766	0.0210425	0.0210425	0.0294118	0.0211766	0.0214137	0.0215978	0.0215978	0.0208333	0.0211766	0.0212766	0.0211766	0.0201211	0.032897	0.0212766	0.0214137	1	0.0205343	0.0196078	0.0218823	0.0190847	0.0195485	0.0186836	0.0259586	1	0.0425118	1	1	0.0227273	0.0205343	0.0664639	0.0203891	0.0224604	0.0189757	0.0189757	0.0189757	0.0251896	1	1	0.0310348	0.0234198	0.0187614	0.019456	0.0186836	0.03125	1	0.0192139	0.0192139	0.0192139
	TGME49_204020-TGME49_300000	0.886
139	TGME49_216450-TGME49_287210	0.885	0.320761	0.409935	14050.4	?	0.379481	0.302435	0.408321	0.379481	0.379481	0.0814532	0.437874	0.206577	0.296996	0.310136	0.279219	1	1	0.320761	0.00877086	0.0295386	0.0128768	0.0316373	0.0309773	0.197153	0.100201	0.52362	0.0182787	0.051631	0.0170442	0.131403	0.0218422	0.174592	0.146307	0.402126	?	0.0128768	0.0316373	0.43976	0.760886	0.498841	0.46169	0.480384	0	0	1	0	0	0.347311	0	0	0	0	0	0.62127	0.859928	TGME49_216450_peptidase,_T1_family_protein	0	0	0	0	0	0	0	0	0	0	0	0	0	0	0	3	0	0	0	0	0	0	0	0	0	0	0	0	0	0	0	0	0	0	0	0	0	0	0	0	0	0	0	0	0	0	0	0	0	0	0	0	0	0	0	0	2	4	4	3	0	0	0	0	0	0	0	0	0	0	0	0	0	0	0	0	0	0	0	0	0	0	0	0	0	0	0	0	0	0	0	0	0	0	0	0	0	0	0	0	0	0	0	0	0	0	0	0	0	0	0	0	0	0	0	0	8	6	4	3	0	0	0	0	0	0	0	0	0	0	0	0	0	0	0	6	0	1	0	0	0	0	0	0	0	0	0	0	0	0	0	0	0	0	0	0	0	0	0	0	0	0	0	0	0	0	0	0	0	0	0	0	0	0	0	0	4	8	8	6	2	0	0	0	0	0	0	0	0	0	0	0	0	0	0	2	0	0	0	0	0	0	0	0	0	0	0	0	0	0	0	0	0	0	0	0	0	0	0	0	0	0	0	0	0	0	0	0	0	0	0	0	0	0	0	0	4	4	6	4	4	0	0	0	0	0	0	0	0	0	0	0	0	0	0	3	0	0	0	0	0	0	0	0	0	0	0	0	0	0	0	0	0	0	0	0	0	0	0	0	0	0	0	0	0	0	0	0	0	0	0	0	0	0	0	0	6	6	9	7	0	0	0	0	0	0	0	0	0	0	0	0	0	0	0	0	0	0	0	0	0	0	0	0	0	0	0	0	0	0	0	0	0	0	0	0	0	0	0	0	0	0	0	0	0	0	0	0	0	0	5	2	0	0	0	0	0	0	0	0	0	0	0	0	0	0	0	0	0	0	0	0	0	0	0	0	0	0	0	0	0	0	0	0	0	0	0	0	0	0	0	0	0	0	0	0	0	0	0	0	0	0	0	0	0	0	0	0	0	0	0	0	0	0	0	0	0	0	0	0		70.4372	76.5247	93.4417	92.9484	93.3184	93.1502	86.491	79.0695	37.9763	31.25	13.2361	55.6005	65.7766	58.8193	53.0745	67.4076	79.4169	66.8736	71.9833	74.1628	64.8672	76.2413	71.0017	69.9625	70.2945	69.0242	72.9936	75.0433	72.2864	74.9567	72.4596	72.1132	89.8383	88.3949	91.7581	89.463	89.5064	90.2425	77.959	83.4584	78.5941			0.0453602	0.0494515	0.0507641	0.0507641	0.0543539	0.0293282	0.068032	0.0806586	0.0515519	0.0751822	0.0653551	0.0625	0.0636985	0.05	0.0363334	0.0688569	0.0609833	0.0184159	0.0194088	0.0194088	0.0189757	0.0223719	0.0181308	0.123504	0.132928	0.0161039	0.0298304	0.0507641	0.0203439	0.0891119	0.129887	0.136967	0.0934669	1	1	0.0580658	0.0751822	0.0619007	0.0769231	1	0.0909091	0.0909091	0.064421	0.117331	0.068032	0.0891119	0.0580658	0.0580658	0.0494515	0.065695	0.0666667	0.0550815	0.0662387	0.0588235	0.0833333	0.0970777	0.0706469	0.0934669	0.0714286	0.0896467	0.0854776	0.069925	0.0990402	0.0694544	0.0830168	0.068032	0.160724	0.17547	0.0714286	0.0694544	0.0877351	0.0746383	0.0619007	0.0653551	0.0934669	0.0978297	0.065695	0.0588235	0.114956	0.0515519	0.0763539	0.0706469	0.0769231	0.0746383	0.0711959	0.0729982	0.0460851	0.0739487	0.0616452	0.065695	0.0550815	0.0609833	0.0798538	0.0580658	0.114956	0.0990402	0.132928	0.0756324	0.0751822	0.0896467	0.0970777	0.0787465	0.0833333	0.0787465	0.0550815	0.0649437	0.0746383	0.125	0.0706469	0.125	0.162472	0.0580658	0.123504	0.0830168	0.0534789	0.0507641	0.0711959	0.0833333	0.0582924	0.0653551	0.117331	0.0666667	0.0582924	0.0739487	0.0580658	0.0666667	0.0434783	0.0555556	0.0662387	0.0961729	0.109231	0.0822713	0.095031	0.064421	0.0787465	0.0711959	0.069925	0.0662387	0.0694544	0.0787465	0.0822713	0.0729982	0.0896467	0.0534789	0.1	0.0806586	0.0798538	0.0970777	0.0588235	0.0714286	0.0769231	0.0787465	0.110549	0.0877351	0.0896467	0.0769231	0.069925	0.064421	0.106406	0.0877351	0.0666667	0.0711959	0.0404875
	TGME49_216450-TGME49_287210	0.885	0.320761	0.409935	14050.4	?	0.379481	0.302435	0.408321	0.379481	0.379481	0.0814532	0.437874	0.206577	0.296996	0.310136	0.279219	1	1	0.320761	0.00877086	0.0295386	0.0128768	0.0316373	0.0309773	0.197153	0.100201	0.52362	0.0182787	0.051631	0.0170442	0.131403	0.0218422	0.174592	0.146307	0.402126	?	0.0128768	0.0316373	0.43976	0.760886	0.498841	0.46169	0.480384	0	0	1	0	0	0.347311	0	0	0	0	0	0.62127	0.859928	TGME49_287210_proteasome_subunit_alpha2,_protease_of_the_acylase_family_and_NTN_hydrolase_fold,_putative	0	0	0	0	0	0	0	0	0	0	0	0	0	0	0	0	1	0	0	0	0	0	0	0	0	0	0	0	0	0	0	0	0	0	0	0	0	0	0	0	0	0	0	0	0	0	0	0	0	0	0	0	0	0	0	0	7	0	0	0	0	0	0	0	0	0	0	0	0	0	0	0	0	0	0	0	0	0	0	0	0	0	0	0	0	0	0	0	0	0	0	0	0	0	0	0	0	0	0	0	0	0	0	0	0	0	0	0	0	0	0	0	0	0	0	0	8	0	0	0	0	0	0	0	0	0	0	0	0	0	0	0	0	0	0	9	2	1	0	0	0	0	0	0	0	0	0	0	0	0	0	0	0	0	0	0	0	0	0	0	0	0	0	0	0	0	0	0	0	0	0	0	0	0	0	0	7	0	0	0	0	0	0	0	0	0	0	0	0	0	0	0	0	0	0	0	0	0	0	0	0	0	0	0	0	0	0	0	0	0	0	0	0	0	0	0	0	0	0	0	0	0	0	0	0	0	0	0	0	0	0	0	0	0	0	0	6	0	0	0	0	0	0	0	0	0	0	0	0	0	0	0	0	0	0	0	0	0	0	0	0	0	0	0	0	0	0	0	0	0	0	0	0	0	0	0	0	0	0	0	0	0	0	0	0	0	0	0	0	0	0	0	0	0	0	0	11	0	0	0	0	0	0	0	0	0	0	0	0	0	0	0	0	0	0	0	0	0	0	0	0	0	0	0	0	0	0	0	0	0	0	0	0	0	0	0	0	0	0	0	0	0	0	0	0	0	0	0	0	0	9	24	0	0	0	0	0	0	0	3	0	3	3	0	0	0	0	0	0	0	0	0	0	0	0	0	0	0	0	0	0	0	0	0	0	0	1	0	0	0	0	0	0	0	0	0	0	0	0	0	0	0	0	0	0	0	0	0	0	0	0	0	0	0	0	0	0	0	0	0		72.8363	75.6054	91.0874	90.1233	89.3049	89.5628	77.9484	82.4103	88.597	59.1946	81.5242	95.1068	95.0924	94.2408	92.3932	90.3724	94.4284	90.0837	90.1992	91.787	89.3764	92.4221	91.8447	91.2818	91.5271	90.0982	91.3972	91.6859	91.7436	92.2488	91.4838	90.8487	97.5029	97.041	96.7812	96.608	97.1276	97.1709	89.6507	92.6386	90.0982			0.0115342	0.0115342	0.0127351	0.0117341	0.0117341	0.012575	0.0123917	0.0127351	0.0126335	0.0148372	0.0127712	0.0127712	0.0126582	0.0137888	0.0139472	0.0350596	0.0145563	0.012092	0.012092	0.0123	0.0123	0.0121721	0.012092	0.0111859	0.0113636	0.00812368	0.0291536	0.0107876	0.0107876	0.0162077	0.0160511	0.015873	0.0162872	0.0234198	0.0619007	0.0171239	0.012092	0.0136696	0.0133871	0.0404875	0.0135052	0.0162872	0.017692	0.015873	0.0155284	0.0153846	0.0157424	0.0157424	0.0158173	0.0274741	0.0173844	0.015873	0.0158173	0.0157424	0.0164747	0.0166667	0.0186836	0.0166053	0.0178571	0.0163674	0.0165227	0.0165227	0.0172126	0.016129	0.0155284	0.0151515	0.0150324	0.0150324	0.0150324	0.0384615	0.0143838	0.0143838	0.0281509	0.0151008	0.016129	0.0147713	0.0143838	0.013068	0.0139472	0.0133871	0.0135052	0.0162077	0.0165227	0.0163674	0.0163674	0.0164747	0.0164747	0.0173844	0.0162077	0.0171239	0.0162077	0.0157424	0.0160511	0.0162872	0.0144463	0.0285714	0.0150324	0.0137888	0.0138889	0.0259586	0.0185185	0.0139472	0.0141445	0.0140754	0.0139472	0.0135687	0.0140754	0.0136696	0.0136986	0.0202438	0.0149254	0.014205	0.029942	0.0144463	0.0136696	0.0138889	0.0138889	0.0138889	0.0137888	0.0138462	0.0136244	0.0136244	0.0143838	0.0137888	0.0135687	0.0136244	0.0169492	0.0227273	0.0140754	0.014205	0.013241	0.013068	0.013068	0.013038	0.0253018	0.0134412	0.0131579	0.0156988	0.0133871	0.0133871	0.0165227	0.0133871	0.0133871	0.0150324	0.0210425	0.0177617	0.0235861	0.0133333	0.0134412	0.0153137	0.0133871	0.0212766	0.0133871	0.014205	0.0277032	0.0154562	0.0134412	0.0134412	0.0164747	0.0230941	0.0133871	0.0133871	0.0133871
	TGME49_216450-TGME49_287210	0.885
140	TGME49_222220-TGME49_246540	0.885	0.363562	0.681144	?	?	0.113472	0.36825	0.681144	0.113472	0.113472	0.128901	?	?	?	?	?	0	0	0.363562	0.149483	0.0318058	0.0168821	0.168609	?	?	?	?	?	?	?	?	?	?	0.037003	0.224044	?	0.0168821	0.168609	?	?	?	?	?	?	?	?	?	?	?	?	?	?	?	0	0.451046	0.782844	TGME49_222220_alveolin_domain_containing_intermediate_filament_IMC7_(IMC7)	0	0	0	0	0	0	0	0	0	0	0	0	0	0	0	0	0	0	0	0	0	0	0	0	0	0	0	0	0	0	0	0	0	0	0	0	0	0	0	0	0	0	0	0	0	0	0	0	0	0	0	0	0	0	0	0	7	0	0	0	0	0	0	0	0	0	0	0	0	0	0	0	0	0	0	0	0	0	0	0	0	0	0	0	0	0	0	0	0	0	0	0	0	0	0	0	0	0	0	0	0	0	0	0	0	0	0	0	0	0	0	0	0	0	0	0	0	0	0	0	0	0	2	0	0	3	1	0	0	0	0	0	0	0	0	4	0	2	0	0	0	0	0	0	0	0	0	0	0	0	0	0	0	0	0	0	0	0	0	0	0	0	0	0	0	0	0	0	0	0	0	0	0	0	0	0	8	1	0	0	0	0	3	0	0	2	0	0	0	0	0	0	0	0	0	0	0	0	0	0	0	0	0	0	0	0	0	0	0	0	0	0	0	0	0	0	0	0	0	0	0	0	0	0	0	0	0	0	0	0	0	0	0	0	0	0	1	0	0	0	0	0	0	0	0	0	0	0	0	0	0	0	0	0	0	0	0	0	0	0	0	0	0	0	0	0	0	0	0	0	0	0	0	0	0	0	0	0	0	0	0	0	0	0	0	0	0	0	0	0	0	0	0	0	0	0	5	0	0	0	0	0	0	0	0	0	0	0	0	3	3	0	0	2	0	2	0	2	0	1	0	1	0	0	0	0	0	0	0	0	0	0	0	0	0	0	0	0	0	0	0	0	0	0	0	0	0	0	0	0	0	0	0	0	0	0	0	0	5	7	6	6	11	0	0	1	6	0	0	0	0	0	0	2	0	5	0	0	0	0	0	4	0	2	0	3	0	0	0	0	1	0	0	0	0	0	0	0	0	0	0	0	0	0	0	0	0	0	0	4	2	0	0	0	0	0	0	0	0	0		90.3139	94.0359	97.7354	97.2534	97.3318	97.2197	96.704	94.2713	48.3256	34.5843	29.8499	89.5208	89.8383	89.8528	74.8845	95.28	97.3874	94.8037	96.4492	96.1461	95.9151	96.5358	95.6264	94.9047	95.3522	95.2512	96.4203	95.3233	95.7275	95.6842	96.1605	95.1934	92.2055	88.698	86.0855	83.4729	88.6403	86.6195	93.6345	95.0635	93.2592			0.0191201	0.0192308	0.019456	0.0190393	0.0186836	0.0201927	0.0212766	0.0234198	0.0241558	0.0218823	0.02	0.02	0.0201927	0.0223719	0.0363334	0.0322581	0.0272487	0.0263158	0.0483116	0.0263158	0.0251896	0.025	0.0416667	0.0224604	0.0209648	0.0120047	0.0588235	0.0197243	0.0197243	0.0237836	0.0241558	0.0243902	0.0241558	0.0389121	0.0990402	0.0348445	0.0432958	0.025611	0.0208135	0.0539873	0.0209648	0.0239814	0.0275474	0.0266504	0.0258405	0.0285714	0.0251896	0.0254446	0.0268659	0.0546417	0.030582	0.0300291	0.0242984	0.0248621	0.0232558	0.026209	0.030582	0.0242984	0.0322581	0.025611	0.0254446	0.0258405	0.0490246	0.0239814	0.0242984	0.0220274	0.0215978	0.0215978	0.0215978	0.0574781	0.0204082	0.0205343	0.0209648	0.0201927	0.0201927	0.0197243	0.030582	0.0223719	0.0223719	0.0237836	0.0212766	0.0285714	0.030582	0.0292211	0.0296745	0.0308662	0.0325744	0.0432958	0.0308662	0.026209	0.0296745	0.0308662	0.0546417	0.025611	0.0336712	0.0421959	0.030303	0.0234198	0.0223719	0.0217391	0.0242984	0.0235861	0.0231364	0.0234198	0.0229764	0.0221997	0.0241558	0.0232558	0.0263158	0.0237836	0.0239814	0.0221997	0.025	0.025	0.0272487	0.026209	0.0260431	0.0260431	0.028012	0.028012	0.025611	0.025611	0.030303	0.0285714	0.0258405	0.0268659	0.0218823	0.0215978	0.0215978	0.0214948	0.0209648	0.026209	0.0226475	0.0215978	0.0427388	0.0215978	0.0210425	0.0223719	0.0217391	0.0277425	0.0427388	0.0497589	0.038394	0.0277425	0.0218823	0.0416667	0.0220274	0.0217391	0.0218823	0.0330022	0.0218823	0.0666667	0.025611	0.025611	0.0546417	0.0218823	0.0232558	0.0218823	0.0526316	0.0714286	0.0220274	0.0220274	0.0220274
	TGME49_222220-TGME49_246540	0.885	0.363562	0.681144	?	?	0.113472	0.36825	0.681144	0.113472	0.113472	0.128901	?	?	?	?	?	0	0	0.363562	0.149483	0.0318058	0.0168821	0.168609	?	?	?	?	?	?	?	?	?	?	0.037003	0.224044	?	0.0168821	0.168609	?	?	?	?	?	?	?	?	?	?	?	?	?	?	?	0	0.451046	0.782844	TGME49_246540_cytochrome_c1,_heme_protein	0	0	0	0	0	0	0	0	0	0	0	0	0	0	0	0	0	0	0	0	0	0	0	0	0	0	0	0	0	0	0	0	0	0	0	0	0	0	0	0	0	0	0	0	0	0	0	0	0	0	0	0	0	0	0	0	0	0	0	0	0	0	0	0	0	0	0	0	0	0	0	0	0	0	0	0	0	0	0	0	0	0	0	0	0	0	0	0	0	0	0	0	0	0	0	0	0	0	0	0	0	0	0	0	0	0	0	0	0	0	0	0	0	0	0	0	0	0	0	0	0	0	0	0	0	0	0	0	0	0	0	0	0	0	0	0	0	0	0	0	0	0	0	0	0	0	0	0	0	0	0	0	0	0	0	0	0	0	0	0	0	0	0	0	0	0	0	0	0	0	0	0	0	0	0	0	0	0	0	0	0	0	0	0	0	0	0	0	0	0	0	0	0	0	0	0	0	0	0	0	0	0	0	0	0	0	0	0	0	0	0	0	0	0	0	0	0	0	0	0	0	0	0	0	0	0	0	0	0	0	0	0	0	0	0	0	0	0	0	0	0	0	0	0	0	0	0	0	0	0	0	0	0	0	0	0	0	0	0	0	0	0	0	0	0	0	0	0	0	0	0	0	0	0	0	0	0	0	0	0	0	0	0	0	0	0	0	0	0	0	0	0	0	0	0	0	0	0	0	0	0	0	0	0	0	0	0	0	0	0	0	0	0	0	0	0	0	0	0	0	0	0	0	0	0	0	0	0	0	0	0	0	0	0	0	0	0	0	0	0	0	0	0	0	0	0	0	0	0	0	0	0	0	0	0	0	0	0	2	0	3	0	2	0	0	0	0	0	0	0	0	0	0	0	0	0	0	0	0	0	0	0	0	0	0	0	0	0	0	0	0	0	0	0	0	0	0	0	0	0	0	0	0	0	0	0	1	0	0	0	0	0	0	0	0	0	0	0	0	0		67.6009	84.1143	96.4686	95.0561	95.796	89.3946	88.6435	56.0987	33.7327	26.6311	24.1195	91.4838	88.929	86.7927	77.526	93.1149	96.3048	93.8222	93.8799	94.6594	93.3314	94.7893	93.9088	93.7356	93.9809	93.8655	94.1686	94.4573	93.8655	94.2119	92.7685	93.5191	92.2777	90.4734	89.1744	88.5681	91.1807	89.0733	92.22	93.9809	91.9746			0.0147059	0.0145937	0.0145937	0.0147059	0.0147059	0.017692	0.0141445	0.0163129	0.0166398	0.0159941	0.0158486	0.0157734	0.0172414	0.0145937	0.0153846	0.0548792	0.065695	0.00642992	0.00729927	0.00642992	0.00653181	0.00655639	0.00635724	0.00734097	0.00735294	0.00527641	0.00511449	1	1	0.0226773	0.0226773	0.0226773	0.0228838	1	1	1	0.0193427	1	0.0180828	1	0.0166398	0.0171524	0.0185028	0.0187273	0.0172414	0.0186223	0.0182819	0.0182819	0.0180106	1	0.0182819	0.0186223	0.0185028	0.018383	0.0187273	0.0187273	0.018383	0.018383	0.0180828	0.0178571	0.0185028	0.0178079	0.0180106	0.0178079	0.0185028	0.0153323	0.0175298	0.0175298	0.0175298	1	0.0171524	0.0169048	0.0160888	0.015625	1	0.0182819	0.015625	0.0167507	0.0169048	0.017637	0.0207035	0.0217391	0.0192308	0.0192308	0.0192308	0.0185028	0.0195903	1	0.0254446	0.02	0.0217391	0.0416667	0.0208135	0.0225236	0.0182819	0.0182819	0.0173313	0.02	0.0180106	0.0162541	0.0187273	0.0169048	0.0174222	0.0172414	0.0170873	0.0225236	0.0178079	0.0167507	0.0166398	0.0170873	0.0185028	0.0170873	0.0188129	0.0173313	0.0172414	0.0173313	0.0173313	0.0173313	0.0170873	0.0169048	0.0180828	0.0172414	0.0173313	0.0170873	0.0173313	0.0170873	0.0162541	0.0389121	1	0.018383	0.016129	0.0223719	0.0174222	0.0156988	0.0153323	0.0162541	0.0156988	0.0548792	1	1	1	0.0156988	0.0198421	0.0366287	1	0.0159492	0.0171524	1	0.0158486	0.0158486	0.0154984	0.0159492	0.015625	1	0.0159941	0.0158486	0.015625	0.015625	1	0.0160888	0.0159941	0.0154984	0.0154984
	TGME49_222220-TGME49_246540	0.885
141	TGME49_261210-TGME49_313410	0.885	0.408499	0.661635	?	?	0.0226952	0.423284	0.661635	0.315815	0.315815	0.315815	?	?	?	?	?	1	0.667	0.408499	0.254646	0.0132449	0.0322541	0.249697	?	?	?	?	?	?	?	?	?	?	0.0379357	0.262575	?	0.0322541	0.249697	?	?	?	?	?	?	?	?	?	?	?	?	?	?	?	1	0.408656	0.661635	TGME49_261210_26s_proteasome_subunit_p55,_putative	0	0	0	0	0	0	0	0	0	0	0	0	0	0	0	0	0	0	0	0	0	0	0	0	0	0	0	0	0	0	0	0	0	0	0	0	0	0	0	0	0	0	0	0	0	0	0	0	0	0	0	0	0	0	0	0	0	0	0	0	0	0	0	0	0	0	0	0	0	0	0	0	0	0	0	0	0	0	0	0	0	0	0	0	0	0	0	0	0	0	0	0	0	0	0	0	0	0	0	0	0	0	0	0	0	0	0	0	0	0	0	0	0	0	0	0	0	0	0	0	0	0	0	0	0	0	0	0	0	0	0	0	0	0	0	0	0	0	0	0	0	0	0	0	0	0	0	0	0	0	0	0	0	0	0	0	0	0	0	0	0	0	0	0	0	0	0	0	0	0	0	0	0	0	0	0	0	0	0	0	0	0	0	0	0	0	0	0	0	0	0	0	0	0	0	0	0	0	0	0	0	0	0	0	0	0	0	0	0	0	0	0	0	0	0	0	0	0	0	0	0	0	0	0	0	0	0	0	0	0	0	0	0	0	0	0	0	0	0	0	0	0	0	0	0	0	0	0	0	0	0	0	0	0	0	0	0	0	0	0	0	0	0	0	0	0	0	0	0	0	0	0	0	0	0	0	0	0	0	0	0	0	0	0	0	0	0	0	0	0	0	0	0	0	0	0	0	0	0	0	0	0	0	0	0	0	0	0	0	0	0	0	0	0	0	0	0	0	0	0	0	0	0	0	0	0	0	0	0	0	0	0	0	0	0	0	0	0	0	0	0	0	0	0	0	0	0	0	0	0	0	1	0	0	0	0	0	0	2	3	0	0	0	0	0	0	0	0	0	0	0	0	0	0	0	0	0	0	0	0	0	0	0	0	0	0	0	0	0	0	2	0	0	0	0	0	0	0	0	0	0	0	0	0	0	0	0	0	0	0	0	0	0	0	0	0	0	0	0	0		80.1009	86.5135	91.3453	91.6256	91.3341	88.3857	85.7623	81.917	66.787	59.3389	71.4781	84.3533	82.5346	81.0768	76.0826	84.2812	88.7558	85.4936	84.9885	87.2402	85.6236	88.8857	85.8978	86.8938	85.7246	87.4856	85.2194	88.4671	86.403	87.8753	85.5658	86.0566	88.2073	85.9844	78.3632	79.9509	85.3349	86.2875	79.7777	83.7038	80.3551			1	1	1	1	1	1	1	1	1	1	1	1	1	1	1	1	1	0.140906	0.0990402	0.0763539	0.0830168	0.0833333	1	1	1	0.0170361	1	1	1	1	1	1	1	1	1	1	1	1	1	1	1	1	1	1	1	1	1	1	1	1	1	1	1	1	1	1	1	1	1	1	1	1	1	1	1	1	1	1	1	1	1	1	1	1	1	1	1	1	1	1	1	1	1	1	1	1	1	1	1	1	1	1	1	1	1	1	1	1	1	1	1	1	1	1	1	1	1	1	1	1	1	1	1	1	1	1	1	1	1	1	1	1	1	1	1	1	1	1	1	1	1	1	1	1	1	1	1	1	1	1	1	1	1	1	1	1	1	1	1	1	1	1	1	1	1	1	1	1	1	1	1	1	1
	TGME49_261210-TGME49_313410	0.885	0.408499	0.661635	?	?	0.0226952	0.423284	0.661635	0.315815	0.315815	0.315815	?	?	?	?	?	1	0.667	0.408499	0.254646	0.0132449	0.0322541	0.249697	?	?	?	?	?	?	?	?	?	?	0.0379357	0.262575	?	0.0322541	0.249697	?	?	?	?	?	?	?	?	?	?	?	?	?	?	?	1	0.408656	0.661635	TGME49_313410_proteasome_26S_regulatory_subunit	0	0	0	0	0	0	0	0	0	0	0	0	0	0	0	0	0	0	0	0	0	0	0	0	0	0	0	0	0	0	0	0	0	0	0	0	0	0	0	0	0	0	0	0	0	0	0	0	0	0	0	0	0	0	0	0	0	0	0	0	0	0	0	0	0	0	0	0	0	0	0	0	0	0	0	0	0	0	0	0	0	0	0	0	0	0	0	0	0	0	0	0	0	0	0	0	0	0	0	0	0	0	0	0	0	0	0	0	0	0	0	0	0	0	0	0	0	0	0	0	0	0	0	0	0	0	0	0	0	0	0	0	0	0	0	0	0	0	0	0	0	0	0	0	0	0	0	0	0	0	0	0	0	0	0	0	0	0	0	0	0	0	0	0	0	0	0	0	0	0	0	0	0	0	0	0	0	0	0	0	0	0	0	0	0	0	0	0	0	0	0	0	0	0	0	0	0	0	0	0	0	0	0	0	0	0	0	0	0	0	0	0	0	0	0	0	0	0	0	0	0	0	0	0	0	0	0	0	0	0	0	0	0	0	0	0	0	0	0	0	0	0	0	0	0	0	0	0	0	0	0	0	0	0	0	0	0	0	0	0	0	0	0	0	0	0	0	0	0	0	0	0	0	0	0	0	0	0	0	0	0	0	0	0	0	0	0	0	0	0	0	0	0	0	0	0	0	0	0	0	0	0	0	0	0	0	0	0	0	0	0	0	0	0	0	0	0	0	0	0	0	0	0	0	0	0	0	0	0	0	0	0	0	0	0	0	0	0	0	0	0	0	0	0	0	0	0	0	0	0	0	0	0	0	0	0	0	0	2	3	1	3	1	0	0	0	0	0	0	0	0	0	0	0	0	0	0	0	0	1	0	0	0	0	0	0	0	0	0	0	0	0	0	0	0	0	0	0	0	0	0	0	0	0	0	0	0	0	0	0	0	0	0	0	0	0	0	0	0	0		64.7758	87.3206	87.13	88.3744	87.8924	86.5247	86.6536	70.5157	34.8297	25.9238	36.6917	68.5479	62.3124	64.8961	49.0329	74.7402	82.9965	71.9544	77.0208	79.5756	75.0577	79.7344	78.5652	76.1547	76.963	76.3135	77.7714	78.4065	77.5982	78.5364	77.8435	76.862	68.0572	65.4446	51.0248	49.0185	64.9827	63.0918	64.1311	72.0554	62.0958			0.0064039	0.00616694	0.00864312	0.00577031	0.00574713	0.00645161	0.00833333	0.00536994	0.00600969	0.005596	0.00684931	0.00615771	0.00545786	0.00957873	0.005596	0.00710737	0.007066	0.00466151	0.00562749	0.00472762	0.00455168	0.00462865	0.0046147	0.00806452	0.008	0.00371747	1	0.00609756	0.00607818	0.00905814	0.00898464	0.00905814	0.008	0.0348445	1	0.00930035	0.00584266	0.0237836	0.00817007	0.0191201	0.00892857	0.00572991	0.00555556	0.00557721	0.00663575	0.0064039	0.00580053	0.00580053	0.00574713	0.00578035	0.00560545	0.00569155	0.00555556	0.00577031	0.00564972	0.0063412	0.00583013	0.00607818	0.00566499	0.00616694	0.00622281	0.00630824	0.00682487	0.00554872	0.00771016	0.00571112	0.00641026	0.00632911	0.00632911	1	0.00569155	0.0061644	0.00578035	0.00571112	0.00598802	0.00632911	0.00589279	0.00596933	0.00571112	0.00604146	0.00531065	0.0149152	0.00602244	0.00616694	0.00613325	0.00632911	0.00621118	0.0146581	0.0107271	0.00621118	0.00847458	0.00813008	0.00609756	1	0.00670444	0.00689655	0.00753585	0.00520232	0.00506591	0.00569155	0.00607818	0.00750628	0.00628319	0.00632911	0.00571112	0.00531065	0.00544891	0.00596933	0.00577031	0.00651899	0.00666236	0.00543478	0.00967137	0.005291	0.00564972	0.0051203	0.00514409	0.00514409	0.00514409	0.00513613	0.00610877	0.00609756	0.00593391	0.00566499	0.00509801	0.00558659	0.00520833	0.00896677	0.00532768	0.00524387	0.0272487	0.00519419	0.00519419	0.00843719	0.0174222	0.00520833	0.005291	0.00529945	0.00771016	0.00833333	0.0127951	0.00643911	0.00536127	0.00591377	0.00830579	0.0074049	0.00662252	0.00523435	0.00524387	0.00597725	0.00524387	0.00548543	0.00613325	0.0053938	0.00615771	0.00523435	0.00526316	0.00523435	0.0103093	0.00671141	0.00541421	0.00523435	0.00523435
	TGME49_261210-TGME49_313410	0.885
142	TGME49_204400-TGME49_227360	0.884	0.425127	0.676382	?	?	0.176922	0.418724	0.676382	0.176922	0.176922	0.161496	?	?	0.0641317	?	?	1	0.077	0.425127	0.392734	0.0354805	0.0173685	0.0829274	?	?	?	?	0	0.0138566	?	?	?	?	0.0133654	0.116061	?	0.0173685	0.0829274	?	?	0.244451	?	?	?	?	?	?	0	0	?	?	?	?	1	0.372147	0.718441	TGME49_204400_ATPase_synthase_subunit_alpha,_putative	0	0	0	0	0	0	0	0	0	0	0	0	0	0	0	0	0	0	0	0	0	0	0	0	0	0	0	0	0	0	0	0	0	0	0	0	0	0	0	0	0	0	0	0	0	0	0	0	0	0	0	0	0	0	0	0	0	0	0	0	0	0	0	0	0	0	0	0	0	0	0	0	0	0	0	0	0	0	0	0	1	0	0	0	0	0	0	0	0	0	0	0	0	0	0	0	0	0	0	0	0	0	0	0	0	0	0	0	0	0	0	0	0	0	0	0	0	0	0	0	0	0	0	0	0	2	0	0	0	0	0	0	0	0	0	2	2	2	2	0	0	0	2	0	0	0	0	0	2	1	3	2	0	2	3	4	5	2	2	3	2	0	0	0	0	0	0	0	0	1	0	0	0	0	0	0	0	0	0	0	0	0	0	0	0	0	0	0	0	0	0	0	1	0	0	0	2	0	2	2	2	0	0	0	0	0	0	0	0	0	0	0	0	0	0	0	0	0	0	0	0	0	0	0	0	0	0	0	0	0	0	0	0	0	0	0	0	0	1	0	2	0	0	0	0	0	0	0	0	0	0	0	0	0	0	0	0	0	0	0	0	0	1	0	0	0	0	0	0	0	0	0	0	0	0	0	0	0	0	0	0	0	0	0	0	0	0	0	0	0	0	0	0	0	0	0	0	0	1	0	0	0	0	0	0	0	0	0	0	2	0	0	0	0	0	0	0	0	0	0	0	0	0	0	0	0	1	0	0	0	0	0	1	0	0	0	0	0	0	0	0	0	0	0	0	0	0	0	10	6	3	0	0	0	0	2	0	2	4	4	7	11	6	2	2	2	3	0	0	2	5	2	0	6	0	1	0	0	0	0	0	5	0	0	0	0	3	3	0	4	6	4	0	6	1	4	0	3	0	8	9	7	7	5	3	2	2	4	4	5	0	0	0	0	0	0	0	0	0	0		81.648	92.7578	97.7803	97.2422	97.5785	95.8184	94.2825	91.8386	74.3072	78.7096	90.2569	96.4636	95.4388	95.5254	88.8135	95.7275	96.8533	95.612	96.0162	95.7275	95.8718	96.0739	95.2656	95.3955	96.0306	95.8718	95.9729	95.5976	95.0346	95.4821	95.5976	95.4965	95.7997	94.3707	94.0387	95.5687	95.7997	95.0779	94.3129	95.3089	94.2696			0.0148098	0.0144298	0.0214137	0.0148098	0.0149254	0.0416667	0.0207375	0.0178426	0.0196078	0.0153738	0.0141445	0.0138889	0.0141798	0.0173844	0.0154984	0.0187614	0.0183409	0.0100606	0.0205343	0.0100302	0.0105092	0.0104687	0.00994798	0.0187614	0.0171239	0.0078125	0.034221	0.0265259	0.0267394	0.0269936	0.0272487	0.0272487	0.030303	1	1	0.0255396	0.0147713	0.0293722	0.0138889	0.0570682	0.0157424	0.0172414	0.0133871	0.014685	0.0141445	0.014685	0.0134958	0.0134958	0.0136012	1	0.013241	0.0138889	0.0129202	0.0129707	0.0207375	0.0143838	0.0206088	0.015873	0.0214137	0.0143838	0.0157424	0.0137888	0.0139472	0.0136986	0.0147713	0.0180512	0.0168631	0.0166053	0.0166053	1	0.0148098	0.033872	0.0162872	0.0179537	0.0177617	0.0186223	0.012575	0.01328	0.0144928	0.0609833	0.0125472	0.0214137	0.0158173	0.0159492	0.015873	0.0162077	0.0161171	0.0187614	0.0208333	0.0157424	0.0205343	0.0205343	0.0150324	0.0168631	0.0474003	0.0207375	0.0193427	0.0117341	0.0124849	0.0141798	0.0141445	0.0142542	0.0141798	0.0140653	0.0124381	0.0134958	0.012575	0.0154984	0.0152209	0.0150827	0.0133871	0.0136012	0.0181308	0.0178426	0.0180512	0.0178426	0.0178426	0.0206088	0.0179537	0.0178426	0.0183409	0.0183409	0.0179537	0.0181818	0.0181818	0.0190847	0.0118065	0.0208333	0.0127066	0.270346	0.015291	0.0134412	0.0131579	0.0126228	0.0131196	0.0127066	0.0129202	0.0134958	0.0125472	0.0126582	0.0171239	0.0364991	0.0344828	0.0187614	0.0187614	0.0150324	0.0152618	0.0125472	0.012575	0.0205343	0.0124849	0.0709375	0.0160262	0.017637	0.0296745	0.0123	0.0125472	0.0122401	0.0377033	1	0.0124849	0.0124849	0.0124849
	TGME49_204400-TGME49_227360	0.884	0.425127	0.676382	?	?	0.176922	0.418724	0.676382	0.176922	0.176922	0.161496	?	?	0.0641317	?	?	1	0.077	0.425127	0.392734	0.0354805	0.0173685	0.0829274	?	?	?	?	0	0.0138566	?	?	?	?	0.0133654	0.116061	?	0.0173685	0.0829274	?	?	0.244451	?	?	?	?	?	?	0	0	?	?	?	?	1	0.372147	0.718441	TGME49_227360_ribosomal_protein_RPL3_(RPL3)	0	0	0	0	0	0	0	0	0	0	0	0	0	0	0	0	0	0	0	0	0	0	0	0	0	0	0	0	0	0	0	0	0	0	0	0	0	0	0	0	0	0	0	0	0	0	0	0	0	0	0	0	0	0	0	0	0	0	0	0	0	0	0	0	0	0	0	0	0	0	0	0	0	0	0	0	0	0	0	0	0	0	0	0	0	0	0	0	0	0	0	0	0	0	0	0	0	0	0	0	0	0	0	0	0	0	0	0	0	0	0	0	0	0	0	0	0	0	0	0	0	0	0	0	0	0	0	0	0	0	0	0	0	0	0	0	0	0	0	0	0	0	0	0	0	0	0	0	0	0	0	1	0	0	0	0	0	0	0	0	0	0	0	0	0	0	0	0	0	0	0	0	0	0	0	0	0	0	0	0	0	0	0	0	0	0	0	0	0	0	0	0	0	0	0	0	0	0	0	0	0	0	0	0	0	0	0	0	0	0	0	0	0	0	0	0	0	0	0	0	0	0	0	0	0	0	0	0	0	0	0	0	0	0	0	0	0	0	0	0	0	0	0	0	0	0	0	0	0	0	0	0	0	0	0	0	0	0	0	0	0	0	0	0	0	0	0	0	0	0	0	0	0	0	0	0	0	0	0	0	0	0	0	0	0	0	0	0	0	0	0	0	0	0	0	0	0	0	0	0	0	0	0	0	0	0	0	0	0	0	0	0	0	0	0	0	0	0	0	0	0	0	0	0	0	0	0	0	0	0	0	0	0	0	0	0	0	0	0	0	0	0	0	0	0	0	0	0	0	0	0	0	0	0	0	0	0	0	1	0	0	2	2	1	2	0	0	1	0	0	0	1	0	0	0	0	0	0	0	2	0	2	0	2	2	2	2	2	0	2	2	2	0	2	2	2	0	2	2	2	2	2	2	2	2	2	0	1	1	1	1	0	0	0	0	0	0	0	0	0		95.8072	98.1502	99.1143	98.991	99.0247	97.8812	97.8027	95.6951	57.1449	81.1634	92.5231	98.0803	98.3689	98.4555	95.3089	98.802	99.7113	99.235	98.9752	99.5092	98.8597	99.5092	98.8453	99.1484	99.0473	99.3072	99.1484	99.4082	98.9319	99.1917	98.9607	99.3072	97.0699	95.713	95.9584	96.045	96.4781	95.7997	98.6576	99.4371	98.4122			0.006592	0.00655639	0.00649351	0.00663575	0.00663575	0.00642992	0.00705721	0.00695899	0.00707224	0.00674304	0.00632024	0.00627361	0.00624821	0.00689655	0.0110469	0.00719425	0.00726222	0.012092	0.0191201	0.00605492	0.00604603	0.00604603	0.00615771	0.0124188	0.00579042	0.00462865	0.00502122	0.00771016	0.00771016	0.021098	0.00819022	0.00819022	0.00803065	0.00854701	0.00891624	0.00859122	0.00786028	0.00806452	0.00714286	0.01	0.00653181	0.00654883	0.00675676	0.0069109	0.00671141	0.00699301	0.00692531	0.00660934	0.00677053	1	0.00655639	0.00653181	0.00656936	0.00655639	0.00684206	0.0069109	0.00699301	0.00726222	0.00684931	0.00693977	0.00684206	0.00689655	0.00682487	0.00696753	0.00655639	0.00621118	0.00673297	0.00671141	0.00671141	0.00639395	0.00681668	0.006592	0.0063412	0.0063412	0.00628319	0.0063412	0.00711628	0.00645161	0.00664903	0.00698544	0.00650622	0.00719425	0.00726222	0.00722554	0.00724397	1	0.00727152	0.00742396	0.00856906	0.00673297	0.00679824	0.00677053	0.00701642	0.00668007	0.00695899	0.00677053	0.00722554	0.0069109	0.00710737	0.00657895	0.00735294	0.00696753	0.00705721	0.00705721	0.00645161	0.00670143	0.00684931	1	0.0071787	0.00727152	1	0.00664903	0.00695899	0.00692531	0.00689655	0.00692531	0.00928514	0.00692531	0.00692531	0.00689655	0.00693977	0.00727152	0.00695899	0.00699301	0.00702736	0.00701642	0.00675676	0.00674304	0.00660934	0.00681668	0.0114943	0.00651899	0.00653181	0.00646417	0.00656936	0.00651899	0.00642992	0.00653181	0.00653181	0.00735294	0.00852507	0.0118311	0.00967137	0.00707224	0.00900901	0.00856906	0.00713496	0.00654883	0.00655639	0.00729103	0.00657895	0.00970874	0.00724397	0.00819022	0.00746269	0.00650622	0.00655639	0.00654883	0.00917431	0.006592	0.00684931	0.00664903	0.00650622
	TGME49_204400-TGME49_227360	0.884
143	TGME49_232230-TGME49_238010	0.884	0.233289	0.39638	?	?	0.266965	0.217036	0.39638	0.266965	0.266965	0.24285	?	0.26323	0.173428	0.686962	0.259774	0	0	0.233289	0.283912	0.0356703	0.00478503	0.0173736	?	?	2.24874e-06	0.00173903	0.0176539	0.19105	0	0.00066932	0.00462297	0.0514544	0.00648428	0.0280111	?	0.00478503	0.0173736	?	0.120106	0.793114	0.0668153	0.573174	?	?	0	0	0	0.417256	0	0	0	0.279648	0	0.158531	0.315063	TGME49_232230_ribosomal_protein_RPL30_(RPL30)	0	0	0	0	0	0	0	0	0	0	0	0	0	0	0	0	0	0	0	0	0	0	0	0	0	0	0	0	0	0	0	0	0	0	0	0	0	0	0	0	0	0	0	0	0	0	0	0	0	0	0	0	0	0	0	0	0	0	0	0	0	0	0	0	0	0	0	0	0	0	0	0	0	0	0	0	0	0	0	0	0	0	0	0	1	0	0	0	0	0	0	0	0	0	0	0	0	0	0	0	0	0	0	0	0	2	1	0	1	0	0	0	0	0	0	0	0	0	0	0	0	0	0	0	0	0	0	0	0	0	0	0	0	0	0	0	0	0	0	2	2	0	2	2	1	0	2	0	2	4	4	4	0	4	3	2	2	2	2	2	2	2	1	0	1	0	2	2	0	2	2	2	2	3	0	2	0	0	0	0	0	0	0	0	0	0	0	0	0	0	0	0	0	0	2	0	0	0	0	0	0	0	0	0	0	2	2	3	0	0	0	0	0	3	2	2	0	0	1	2	0	0	0	0	0	0	0	0	0	0	0	0	0	0	0	0	0	0	0	0	0	0	0	0	0	0	0	0	0	0	0	0	0	0	0	0	0	0	0	0	1	0	0	0	0	1	0	2	0	0	0	0	0	1	0	0	0	0	0	0	0	0	0	0	0	0	0	0	0	0	0	0	0	0	0	0	0	0	0	0	0	0	0	0	0	0	0	0	0	0	0	0	0	0	0	0	0	0	0	0	0	0	0	0	0	0	0	0	0	0	0	0	0	0	0	0	0	0	0	0	0	0	0	0	0	0	0	0	0	0	0	0	0	0	0	0	0	0	0	0	0	0	1	0	0	0	0	0	0	0	0	2	0	3	0	0	0	0	0	0	0	7	0	6	5	3	4	0	0	4	4	2	0	1	4	3	0	2	3	3	3	3	4	2	2	3	0	0	0	2	1	0	0	0	0	0	0	0	0	0		99.3386	98.6323	99.6076	99.4058	99.5179	99.1592	98.8677	98.7668	91.9457	96.3193	97.3874	99.0762	99.0185	99.1917	99.5381	99.2206	99.235	99.5525	99.235	99.1773	99.0618	99.2061	98.903	98.9896	98.9896	99.1195	99.0185	99.1051	99.1339	99.0906	99.2639	99.4804	99.668	99.4371	99.6247	99.5525	99.5525	99.3649	98.7154	98.7875	98.7009			0.00543478	0.0115342	0.00544891	0.00531641	0.00531641	0.00563308	0.00499007	0.0454545	0.0227273	0.0325744	0.0320289	0.0336712	0.0357143	0.00556486	0.00529945	0.00505819	0.00503274	0.00568034	0.0105212	0.00561798	0.00560545	0.00570132	0.0055742	0.00476874	0.00480769	0.00396004	0.019456	0.0173313	0.00710737	0.00943396	0.00947662	0.00947662	0.00917431	0.0440549	0.00635332	0.0460851	0.0460851	0.051222	0.00694444	0.0588235	0.00499007	0.00522472	0.00509627	0.0107527	0.00505819	0.0131411	0.00492235	0.00492235	0.00484501	0.047619	0.00487805	0.00487805	0.00487278	0.00484501	0.00498259	0.00492235	0.00536766	0.00495788	0.00501953	0.00495788	0.00492611	0.00497399	0.00492611	0.00505051	0.00506591	0.00494506	0.00503274	0.00502513	0.00502513	1	0.00574713	0.00500754	0.00507365	0.0049505	0.00501953	0.00499007	0.00487805	0.00488522	0.00540257	0.00493771	0.00498259	0.00487805	0.00487278	0.00487805	0.00876841	0.00574713	0.00486564	0.0047756	0.00670143	0.00482165	0.00483795	0.00487805	0.00520018	0.051222	0.00523295	0.00622281	0.00496768	0.00497399	0.00493771	0.0049092	0.00486564	0.00492235	0.00493771	0.00493771	0.00484501	0.00485437	0.00492611	0.0049505	0.0049092	0.00494506	0.00499758	0.00494506	0.00487278	0.00487278	0.00494506	0.0049092	0.0049092	0.00604146	0.00491647	0.00492611	0.00496768	0.00496768	0.0049092	0.00493771	0.00492235	0.00492611	0.00487278	0.00491647	0.00508391	0.00515207	0.00588235	0.00482165	0.00480257	0.00479564	0.0047756	0.00484501	0.00478469	0.00594453	0.0047529	0.00480769	0.00587195	0.008	0.0507641	0.0666667	0.00771016	0.00631708	0.00615298	0.0526316	0.00476087	0.0546417	0.00478469	0.00638884	0.00683892	0.00696753	0.00686347	0.00476874	0.00476087	0.0047529	0.0546417	0.00565934	0.00478114	0.00478469	0.00478469
	TGME49_232230-TGME49_238010	0.884	0.233289	0.39638	?	?	0.266965	0.217036	0.39638	0.266965	0.266965	0.24285	?	0.26323	0.173428	0.686962	0.259774	0	0	0.233289	0.283912	0.0356703	0.00478503	0.0173736	?	?	2.24874e-06	0.00173903	0.0176539	0.19105	0	0.00066932	0.00462297	0.0514544	0.00648428	0.0280111	?	0.00478503	0.0173736	?	0.120106	0.793114	0.0668153	0.573174	?	?	0	0	0	0.417256	0	0	0	0.279648	0	0.158531	0.315063	TGME49_238010_ribosomal_protein_RPL23A_(RPL23A)	0	0	0	0	0	0	0	0	0	0	0	0	0	0	0	0	0	0	0	0	0	0	0	0	0	0	0	0	0	0	0	0	0	0	0	0	0	0	0	0	0	0	0	0	0	0	0	0	0	0	0	0	0	0	0	0	0	0	0	0	0	0	0	0	0	0	0	1	2	2	0	2	0	0	0	0	0	1	0	0	2	0	0	1	0	0	0	0	1	2	2	2	0	2	9	2	2	2	2	2	2	2	2	0	0	2	0	0	0	0	0	0	0	0	0	0	0	0	0	0	0	0	0	0	2	0	0	0	0	0	0	0	0	0	0	0	0	0	0	0	1	0	0	0	2	2	0	2	7	4	1	5	0	6	8	6	7	5	6	5	6	0	0	0	0	0	0	0	0	2	1	2	2	2	0	0	0	0	0	0	0	0	0	0	0	0	0	0	0	0	0	0	0	0	0	0	0	0	0	0	0	0	0	0	0	0	0	0	2	2	2	2	0	6	9	5	7	3	7	6	2	4	6	0	3	2	0	1	2	2	2	2	2	2	0	0	0	0	0	0	0	0	0	0	0	0	0	0	0	0	0	0	0	0	0	0	0	0	0	0	0	0	0	0	0	0	0	0	0	0	0	0	0	0	1	0	0	0	0	0	0	2	1	0	0	0	0	0	0	0	0	0	0	0	0	0	0	0	0	0	0	0	0	0	0	0	0	0	0	0	0	0	0	0	0	0	0	0	0	0	0	0	0	0	0	0	0	0	0	0	0	0	0	0	0	0	0	0	0	0	0	0	0	0	0	0	0	0	0	0	0	0	0	0	0	0	0	0	0	0	2	6	12	5	11	30	45	6	4	10	9	12	0	7	0	8	0	0	0	7	0	6	0	8	8	6	8	6	0	4	8	7	0	2	0	0	0	0	0	3	3	2	2	2	1	0	3	2	3	1	1	0	0	0	0	0	0	0	0	0		98.3857	97.4327	98.722	98.3632	98.4865	97.4103	96.9731	95.4372	87.1247	70.3089	93.3891	98.7154	99.1917	99.1051	98.9319	98.2246	98.7875	98.9174	98.0658	98.5277	97.6761	98.5277	97.907	98.1091	97.9648	98.1091	98.138	98.5133	98.0658	98.4555	98.138	98.5855	99.0762	98.5277	98.4267	98.5566	98.6143	98.4122	97.4018	97.9503	97.2864			0.028012	0.0265259	0.0277778	0.0268659	0.0268659	0.0288193	0.0363334	0.0378817	0.0315468	0.0344284	0.0268659	0.0289663	0.0268659	0.0275474	0.103104	0.0416667	0.052206	1	0.0389121	0.0421959	0.0355178	0.0344284	0.0623218	0.0268659	0.0268659	0.025	0.0248621	0.095031	0.038394	0.0407783	0.0374546	0.0389121	0.0330022	0.052206	0.0666667	0.0970777	0.0598839	0.052206	0.0389121	0.103104	0.0315468	0.0292784	0.0298304	0.0327623	0.0308662	0.0320977	0.0320977	0.0320977	0.030303	1	0.0327623	0.0330022	0.0320977	0.0320977	0.0348445	0.0336712	0.031723	0.034016	0.0320977	0.0330022	0.0363334	0.0344284	0.0330022	0.0363334	0.037037	0.0288193	0.0292784	0.0292784	0.0292784	0.028012	0.0336712	0.0277778	0.0273801	0.0298304	0.0277778	0.0315468	0.030582	0.0245706	0.0288193	0.028012	0.025641	0.030582	0.030582	0.031723	0.0327623	0.0336712	0.0330022	0.0273801	0.0440549	0.0300291	0.0288193	0.028012	0.0322581	0.0282502	0.030303	0.0333333	0.030582	0.0288193	0.0363334	0.0300291	0.0389121	0.0355178	0.0355178	0.0355178	0.0298304	0.0265259	0.028012	1	0.0300291	0.0298304	0.0292784	0.0282502	0.04	0.0292784	0.0298304	0.0298304	0.0548792	0.0300291	0.0298304	1	0.0292784	0.0292784	0.0308662	0.0298304	0.0298304	0.0298304	0.0268659	0.0378817	0.0277778	0.027027	0.0298304	0.0258405	0.0289663	0.0258405	0.0273801	0.0275474	0.025	0.0262489	0.0258405	0.0273801	0.028012	0.0254446	0.025641	0.0258405	0.0262489	0.030303	0.025	0.025	0.025	0.028012	0.025	0.0254446	0.025	0.0268659	0.052206	0.025	0.0273801	0.025	0.0284925	1	0.025	0.025	0.025
	TGME49_232230-TGME49_238010	0.884
144	TGME49_215470-TGME49_232230	0.883	0.457738	0.704711	?	?	0.256274	0.457973	0.704711	0.256274	0.256274	0.184458	?	0.466858	0.102899	0.21611	0.352087	2	0.567	0.457738	0.283506	0.0339548	0.0173736	0.0667663	?	?	5.28173e-07	0.00363687	0.0203061	0.201121	3.08948e-06	0.00759182	0.00337073	0.0431469	0.0499668	0.164729	?	0.0173736	0.0667663	?	0.194487	0.859032	0.340168	0.552485	?	?	0	0	1	0.459743	0	0	1	0.247028	0	0.57526	0.788342	TGME49_215470_ribosomal_protein_RPL10A_(RPL10A)	0	0	0	0	0	0	0	0	0	0	0	0	0	0	0	0	0	0	0	0	0	0	0	0	0	0	0	0	0	0	0	0	0	0	0	0	2	0	0	0	0	2	2	0	2	0	0	0	0	0	0	0	0	0	0	0	0	0	0	0	0	0	0	0	0	0	0	0	0	0	0	0	0	0	0	0	0	0	0	0	0	0	0	0	0	0	0	0	0	0	0	0	0	2	2	2	2	2	0	0	1	2	0	0	0	0	2	0	0	0	0	0	0	0	0	0	0	0	0	0	0	0	0	0	0	0	0	0	0	0	0	0	0	0	0	0	0	0	0	0	0	0	0	0	0	0	0	0	2	2	1	2	0	6	3	3	2	2	3	2	2	3	0	0	2	0	2	2	1	2	2	2	2	2	0	0	0	0	0	0	0	0	0	0	0	0	0	0	0	0	0	0	0	0	0	0	0	0	0	1	0	0	0	0	0	0	0	0	0	0	2	0	0	2	2	2	2	2	2	2	2	0	0	0	2	0	0	0	0	0	0	0	0	0	0	0	0	0	0	0	0	0	0	0	0	0	0	0	0	0	0	0	0	0	0	0	0	0	0	4	3	0	0	0	0	0	3	0	0	0	4	3	0	3	2	2	3	2	2	3	2	2	2	0	3	2	1	2	1	2	0	0	0	0	0	2	0	0	0	0	0	0	0	0	0	0	0	0	0	0	0	0	0	0	0	0	0	0	0	0	0	0	0	0	0	0	0	0	0	0	0	0	0	0	0	0	0	0	0	0	0	0	0	0	0	0	0	0	0	0	0	0	0	0	0	0	0	0	0	0	0	2	6	3	0	1	2	0	0	0	3	0	0	2	0	0	0	0	0	0	0	8	0	11	12	9	6	3	0	3	3	2	0	1	0	0	0	1	0	2	4	3	2	2	0	2	3	2	4	0	0	0	0	0	0	0	0	0	0	0		98.8117	99.3274	99.7197	99.6188	99.6637	99.3049	98.935	96.6816	43.4902	59.7719	91.2096	97.907	97.7627	97.9792	96.7956	97.5606	98.138	98.0947	97.8637	97.7338	97.474	97.8204	97.373	97.2864	97.6761	97.5318	97.7483	97.7194	97.7916	97.6617	98.2535	98.4555	99.0618	98.9174	99.1917	99.3216	99.2494	98.6865	97.7194	97.9215	97.7194			0.0294118	0.0291536	0.0291536	0.0294118	0.0294118	0.0289663	0.0378817	0.0294118	0.0302143	0.031723	0.03125	0.0307476	0.0310995	0.0332826	0.029942	1	0.0636985	0.0261631	0.0263158	0.0263158	0.0263158	0.0263158	0.0266504	0.028012	0.0277032	1	0.0212766	1	0.0274741	0.0391805	0.0384615	0.0396482	0.04	0.0653551	0.0469461	0.0546417	0.0404875	0.0404875	0.0411505	0.123504	0.03125	0.032897	0.0354335	0.0344828	0.0361024	0.0833333	0.0332826	0.0332826	0.033872	1	0.0336712	0.0336712	0.0344828	0.0344828	0.0357143	0.04	0.0344828	0.0364991	0.0364991	0.0415874	0.0404875	0.04	0.04	0.033872	0.032897	0.0384615	0.0342995	0.0344828	0.0344828	0.0357143	0.0336712	0.0411505	0.0382337	0.0378817	1	0.0384615	0.0342995	0.031723	0.0302143	0.030582	0.0296745	0.032897	0.0411505	0.0332826	0.0325744	0.0336712	0.0325744	0.0291536	0.0322581	0.0350596	0.03125	0.03125	0.029942	1	0.0322581	0.03125	0.0310995	0.0378817	0.031723	0.030582	0.0332826	0.0342995	0.0344828	0.0342995	0.0319478	0.03125	0.030582	0.0322581	0.0322581	1	0.0332826	0.03125	0.032897	0.0357143	0.0342995	0.0336712	0.0391805	0.0336712	0.0336712	0.0336712	0.033872	0.033872	0.0342995	0.0342995	0.0342995	0.0344828	0.0294118	0.0291536	0.0294118	0.0294118	0.0354335	0.0296745	0.0307476	0.0296745	0.0296745	0.0296745	0.0294118	1	0.0294118	0.0277032	0.0294118	0.0294118	1	0.0294118	1	1	0.0294118	0.0294118	0.0296745	0.0469461	0.0294118	0.0296745	1	0.0296745	1	0.0294118	0.0294118	0.0294118	0.0294118	0.0294118	0.030582	0.0294118	0.0294118
	TGME49_215470-TGME49_232230	0.883	0.457738	0.704711	?	?	0.256274	0.457973	0.704711	0.256274	0.256274	0.184458	?	0.466858	0.102899	0.21611	0.352087	2	0.567	0.457738	0.283506	0.0339548	0.0173736	0.0667663	?	?	5.28173e-07	0.00363687	0.0203061	0.201121	3.08948e-06	0.00759182	0.00337073	0.0431469	0.0499668	0.164729	?	0.0173736	0.0667663	?	0.194487	0.859032	0.340168	0.552485	?	?	0	0	1	0.459743	0	0	1	0.247028	0	0.57526	0.788342	TGME49_232230_ribosomal_protein_RPL30_(RPL30)	0	0	0	0	0	0	0	0	0	0	0	0	0	0	0	0	0	0	0	0	0	0	0	0	0	0	0	0	0	0	0	0	0	0	0	0	0	0	0	0	0	0	0	0	0	0	0	0	0	0	0	0	0	0	0	0	0	0	0	0	0	0	0	0	0	0	0	0	0	0	0	0	0	0	0	0	0	0	0	0	0	0	0	0	1	0	0	0	0	0	0	0	0	0	0	0	0	0	0	0	0	0	0	0	0	2	1	0	1	0	0	0	0	0	0	0	0	0	0	0	0	0	0	0	0	0	0	0	0	0	0	0	0	0	0	0	0	0	0	2	2	0	2	2	1	0	2	0	2	4	4	4	0	4	3	2	2	2	2	2	2	2	1	0	1	0	2	2	0	2	2	2	2	3	0	2	0	0	0	0	0	0	0	0	0	0	0	0	0	0	0	0	0	0	2	0	0	0	0	0	0	0	0	0	0	2	2	3	0	0	0	0	0	3	2	2	0	0	1	2	0	0	0	0	0	0	0	0	0	0	0	0	0	0	0	0	0	0	0	0	0	0	0	0	0	0	0	0	0	0	0	0	0	0	0	0	0	0	0	0	1	0	0	0	0	1	0	2	0	0	0	0	0	1	0	0	0	0	0	0	0	0	0	0	0	0	0	0	0	0	0	0	0	0	0	0	0	0	0	0	0	0	0	0	0	0	0	0	0	0	0	0	0	0	0	0	0	0	0	0	0	0	0	0	0	0	0	0	0	0	0	0	0	0	0	0	0	0	0	0	0	0	0	0	0	0	0	0	0	0	0	0	0	0	0	0	0	0	0	0	0	0	1	0	0	0	0	0	0	0	0	2	0	3	0	0	0	0	0	0	0	7	0	6	5	3	4	0	0	4	4	2	0	1	4	3	0	2	3	3	3	3	4	2	2	3	0	0	0	2	1	0	0	0	0	0	0	0	0	0		99.3386	98.6323	99.6076	99.4058	99.5179	99.1592	98.8677	98.7668	91.9457	96.3193	97.3874	99.0762	99.0185	99.1917	99.5381	99.2206	99.235	99.5525	99.235	99.1773	99.0618	99.2061	98.903	98.9896	98.9896	99.1195	99.0185	99.1051	99.1339	99.0906	99.2639	99.4804	99.668	99.4371	99.6247	99.5525	99.5525	99.3649	98.7154	98.7875	98.7009			0.0294118	0.0291536	0.0291536	0.0294118	0.0294118	0.0289663	0.0378817	0.0294118	0.0302143	0.031723	0.03125	0.0307476	0.0310995	0.0332826	0.029942	1	0.0636985	0.0261631	0.0263158	0.0263158	0.0263158	0.0263158	0.0266504	0.028012	0.0277032	1	0.0212766	1	0.0274741	0.0391805	0.0384615	0.0396482	0.04	0.0653551	0.0469461	0.0546417	0.0404875	0.0404875	0.0411505	0.123504	0.03125	0.032897	0.0354335	0.0344828	0.0361024	0.0833333	0.0332826	0.0332826	0.033872	1	0.0336712	0.0336712	0.0344828	0.0344828	0.0357143	0.04	0.0344828	0.0364991	0.0364991	0.0415874	0.0404875	0.04	0.04	0.033872	0.032897	0.0384615	0.0342995	0.0344828	0.0344828	0.0357143	0.0336712	0.0411505	0.0382337	0.0378817	1	0.0384615	0.0342995	0.031723	0.0302143	0.030582	0.0296745	0.032897	0.0411505	0.0332826	0.0325744	0.0336712	0.0325744	0.0291536	0.0322581	0.0350596	0.03125	0.03125	0.029942	1	0.0322581	0.03125	0.0310995	0.0378817	0.031723	0.030582	0.0332826	0.0342995	0.0344828	0.0342995	0.0319478	0.03125	0.030582	0.0322581	0.0322581	1	0.0332826	0.03125	0.032897	0.0357143	0.0342995	0.0336712	0.0391805	0.0336712	0.0336712	0.0336712	0.033872	0.033872	0.0342995	0.0342995	0.0342995	0.0344828	0.0294118	0.0291536	0.0294118	0.0294118	0.0354335	0.0296745	0.0307476	0.0296745	0.0296745	0.0296745	0.0294118	1	0.0294118	0.0277032	0.0294118	0.0294118	1	0.0294118	1	1	0.0294118	0.0294118	0.0296745	0.0469461	0.0294118	0.0296745	1	0.0296745	1	0.0294118	0.0294118	0.0294118	0.0294118	0.0294118	0.030582	0.0294118	0.0294118
	TGME49_215470-TGME49_232230	0.883
145	TGME49_217460-TGME49_300260	0.881	0.457297	0.548457	8.74315	?	0.235149	0.443222	0.54812	0.235149	0.235149	0.209005	?	?	0.0601301	0.43967	0.617242	0	0	0.457297	0.24507	0.0327627	0.0281875	0.0535467	?	?	?	?	0.222505	0.39719	0	0.00691355	0	0.00465715	0.156801	0.306728	?	0.0281875	0.0535467	?	?	0.886689	0.0566139	0.0645497	?	?	?	?	0	0.762021	0	0	0	0	0	0.540959	0.665669	TGME49_217460_glutaminyl-tRNA_synthetase_(GlnRS)	0	0	0	0	0	0	0	0	0	0	0	0	0	0	0	0	0	0	0	0	0	0	0	0	0	0	0	0	0	0	0	0	0	0	0	0	0	0	0	0	0	0	0	0	0	0	0	0	0	0	0	0	0	0	0	0	0	0	0	0	0	0	0	0	0	0	0	0	0	0	0	0	0	0	0	0	0	0	0	0	0	0	0	0	0	0	0	0	0	0	0	0	0	0	0	0	0	0	0	0	0	0	0	0	0	0	0	0	0	0	0	0	0	0	0	0	0	0	0	0	0	0	0	0	0	0	0	0	0	0	0	0	4	2	0	0	0	0	0	0	0	0	0	0	0	0	0	0	0	0	0	0	0	0	0	0	0	0	0	0	0	0	0	0	0	0	0	0	0	0	0	0	0	0	0	0	0	0	0	0	0	0	0	0	0	0	0	0	0	0	0	0	2	2	0	0	0	0	0	0	0	0	0	0	0	0	0	0	0	0	0	0	0	0	0	0	0	0	0	0	0	0	0	0	0	0	0	0	0	0	0	0	0	0	0	0	0	0	0	0	0	0	0	0	0	0	0	0	0	0	0	0	2	2	0	0	0	0	0	0	0	0	0	0	0	0	0	0	0	0	0	0	0	0	0	0	0	0	0	0	0	0	0	0	0	0	0	0	0	0	0	0	0	0	0	0	0	0	0	0	0	0	0	0	0	0	0	0	0	6	12	0	0	0	0	0	0	1	1	0	0	0	0	0	0	0	0	0	0	0	0	0	0	0	0	0	0	0	0	0	0	0	0	0	0	0	0	0	0	0	0	0	0	0	0	0	0	0	0	0	0	0	0	0	0	0	0	0	0	0	0	0	0	0	0	0	0	0	0	0	0	0	0	0	0	0	0	0	0	0	0	0	0	0	0	0	0	0	0	0	0	0	0	0	0	0	0	0	0	0	0	0	0	0	0	0	0	0	0	0		86.8498	91.0202	94.1256	92.6009	94.1816	84.1143	87.926	75.1233	58.3574	69.6738	60.2627	89.7229	82.6212	81.1634	87.0237	86.5473	87.6443	82.5202	87.9908	87.2835	88.4671	86.4607	86.5762	84.9885	87.8176	88.6547	87.6299	87.3412	85.6524	85.5081	85.97	85.407	81.8562	81.7263	67.6674	64.5641	77.295	76.3568	85.3493	83.343	85.97			0.0126582	0.0124188	0.021098	0.0122401	0.0121505	0.013263	0.0136012	0.0124758	0.0124758	0.0156988	0.0139472	0.014006	0.0199817	0.015291	0.0132102	0.0174517	0.017637	0.0112965	0.0113249	0.0111484	0.011208	0.011208	0.0112965	0.015291	0.0116279	0.00950978	0.0106725	0.011236	0.011236	0.0153617	0.0151515	0.0151515	0.0156988	0.0216662	0.0163934	0.0217391	0.0149254	0.0148761	0.0145563	0.129887	0.0122401	0.0134412	0.0136571	0.0136571	0.0136571	0.0136571	0.0140845	0.0140845	0.0141798	1	0.0139472	0.014006	0.0139472	0.0139472	0.0142406	0.0146203	0.0146725	0.0141798	0.0141798	0.0147059	0.0146725	0.0146203	0.0146203	0.0139472	0.0128994	0.0127066	0.0138801	0.0138311	0.0138311	0.0131579	0.0129609	0.0132102	0.0128702	0.0131196	0.0129609	0.013068	0.0165227	0.0126102	0.0132102	0.012813	0.0127066	0.0136012	0.0136571	0.0135135	0.0901152	0.0132102	0.0135135	0.0129609	0.0188335	0.0127066	0.0136986	0.0135135	0.0127066	0.0131579	0.0140845	0.0148761	0.015625	0.0144832	0.0133871	0.0128994	0.0154984	0.0145563	0.0146203	0.0146203	0.0135135	0.0134853	0.0132102	0.0132102	0.013263	0.013263	0.0127554	0.0128994	0.028012	1	0.013068	0.013068	0.013068	0.013068	0.0131196	0.0131196	0.0206088	0.0128702	0.012987	0.0128702	1	0.0127554	0.0134853	0.0636985	0.0128702	0.0126102	0.0127554	0.0126102	0.0127066	0.0124188	1	0.012575	0.0123917	0.0123387	0.0149254	0.0126582	0.0136571	0.0126102	0.0149927	0.0588235	0.025496	1	0.0127066	1	0.0126102	0.0126102	0.0126102	0.0126102	0.0168356	0.0127066	1	0.0126102	0.0126102	0.0126102	0.0162077	0.0168356	0.0126102	0.0126102	0.0126102
	TGME49_217460-TGME49_300260	0.881	0.457297	0.548457	8.74315	?	0.235149	0.443222	0.54812	0.235149	0.235149	0.209005	?	?	0.0601301	0.43967	0.617242	0	0	0.457297	0.24507	0.0327627	0.0281875	0.0535467	?	?	?	?	0.222505	0.39719	0	0.00691355	0	0.00465715	0.156801	0.306728	?	0.0281875	0.0535467	?	?	0.886689	0.0566139	0.0645497	?	?	?	?	0	0.762021	0	0	0	0	0	0.540959	0.665669	TGME49_300260_threonyl-tRNA_synthetase_family_protein	0	0	0	0	0	0	0	0	0	0	0	0	0	0	0	0	0	0	0	0	0	0	0	0	0	0	0	0	0	0	0	0	0	0	0	0	0	0	0	0	0	0	0	0	0	0	0	0	0	0	0	0	0	0	0	0	0	0	0	0	0	0	0	0	0	0	0	0	0	0	0	0	0	0	0	0	0	0	0	0	0	0	0	0	0	0	0	0	0	0	0	0	0	0	0	0	0	0	0	0	0	0	0	0	0	0	0	0	0	0	0	0	0	0	0	0	0	0	0	0	2	1	0	2	0	0	0	0	0	0	0	0	15	17	5	4	3	0	3	0	0	0	0	0	0	0	0	0	0	0	0	0	0	0	0	0	0	0	0	0	0	0	0	0	0	0	0	0	0	0	0	0	0	0	0	0	5	1	1	2	2	0	0	0	0	0	0	0	0	0	0	0	0	0	1	0	0	0	0	0	0	0	0	0	0	0	0	0	0	0	0	0	0	0	0	0	0	0	0	0	0	0	0	0	0	0	0	0	0	0	0	0	0	0	0	0	2	1	1	2	4	0	0	0	0	0	0	0	0	0	0	0	0	0	2	4	0	0	0	0	0	0	0	0	0	0	0	0	0	0	0	0	0	0	0	0	0	0	0	0	0	0	0	0	0	0	0	0	0	0	0	0	0	0	0	0	1	4	3	3	0	0	0	0	0	0	0	0	1	9	7	0	0	3	0	2	0	7	6	2	0	2	0	1	3	0	6	0	0	0	0	0	0	0	0	0	0	0	0	0	0	0	0	0	0	0	0	0	0	0	0	0	0	0	0	0	0	0	4	3	3	4	0	0	0	0	0	0	0	0	0	0	0	0	0	0	0	0	0	0	0	0	0	0	0	0	0	0	0	0	0	0	0	0	0	0	0	0	0	0	0	0	0	0	0	0	0	0	0	0	0	0	0	0	0	0	0	0	0	0		67.4327	75.2242	91.8834	87.4776	89.3722	82.7018	86.7601	35.4709	18.5335	13.0052	14.2032	87.2546	76.1259	81.0191	64.2177	85.1905	91.5993	86.7494	85.4648	89.5497	82.9532	91.0797	83.343	86.5185	84.2379	86.2875	84.8874	88.5826	83.213	88.4527	86.3886	87.6299	81.2789	79.4457	75.2454	73.6721	80.4706	69.9913	81.4954	87.5144	82.6645			0.00497273	0.00518135	0.00496529	0.00482731	0.00492611	0.00644971	0.00540541	0.00512566	0.00555414	0.00511776	0.00479159	0.00476191	0.00473831	0.0049505	0.00610877	0.00477275	0.00460624	0.00425532	0.00613497	0.00421941	0.00413145	0.00416667	0.0042735	0.00445389	0.00439945	0.00387145	0.00938765	0.00382118	0.003827	0.00572413	0.00577711	0.00574561	0.00584795	0.00675676	1	0.00792676	0.00500754	0.00619587	0.00515464	0.00632728	0.00516735	0.00526316	0.00510989	0.00522131	0.00539017	0.00516735	0.00564013	0.00564013	0.00567682	0.0114026	0.005669	0.00565934	0.00565934	0.00575709	0.00531477	0.00518135	0.00533268	0.00511776	0.00540088	0.00529945	0.00521651	0.00531915	0.00523136	0.00510989	0.00512566	0.005339	0.00583768	0.0059094	0.0059094	0.0160511	0.00527989	0.00531915	0.00514078	0.00531915	0.00545262	0.00526316	0.00631321	0.00579042	0.005339	0.00849625	0.00612914	0.00523136	0.00527151	0.00529945	1	0.00536487	0.00536487	0.00582415	0.0269936	0.00525483	0.014696	0.0100963	0.00539017	0.00552486	0.00552486	0.00525483	0.00638884	0.0109262	0.0052356	0.00520571	0.0131579	0.00548983	0.00543478	0.00547349	0.00529945	0.0052356	0.00512566	0.00494313	0.0048709	0.00493342	0.0057372	0.00519756	0.00715825	0.00499446	0.00500754	0.00507043	0.00507043	0.0050627	0.0050627	0.00504037	0.00508847	0.00508847	0.00500754	0.00505819	0.00507043	0.00646417	0.00515464	0.00561098	0.005	0.00523136	0.0053044	0.00529945	0.00527989	0.00522131	0.00554628	0.00528829	0.00518944	0.00522131	0.00531477	0.00522131	0.00684206	0.0078125	0.00558659	0.00550895	0.00656177	0.00811986	0.00542824	0.00528829	0.00527989	0.00862069	0.0052356	0.00528829	0.00654883	0.00570705	0.00576708	0.00517328	0.00523136	0.00522131	0.00610877	0.00636943	0.00592772	0.00524871	0.00524871
	TGME49_217460-TGME49_300260	0.881
146	TGME49_258060-TGME49_268830	0.88	0.44628	0.723093	?	?	0.563538	0.4248	0.723093	0.275669	0.275669	0.2408	?	?	?	?	?	1	0.333	0.44628	0.00134405	0.0350957	0.0258996	0.19871	?	?	?	?	?	?	?	?	?	?	0.0529848	0.238988	?	0.0258996	0.19871	?	?	?	?	?	?	?	?	?	?	?	?	?	?	?	1	0.499859	0.825149	TGME49_258060_myosin_heavy_chain,_putative	0	0	0	0	0	0	0	0	0	0	0	0	0	0	0	0	0	0	0	0	0	0	0	0	0	0	0	0	0	0	0	0	0	0	0	0	0	0	0	0	0	0	0	0	0	0	0	0	0	0	0	0	0	0	0	0	0	0	0	0	0	0	0	0	0	0	0	0	0	0	0	0	0	0	0	0	0	0	0	0	0	0	0	0	0	0	0	0	0	0	0	0	0	0	0	0	0	0	0	0	0	0	0	0	0	0	0	0	0	0	0	0	0	0	0	0	0	0	0	0	0	0	0	0	4	3	2	2	0	0	0	0	0	0	0	0	0	0	0	0	0	0	0	0	0	0	0	0	0	0	0	0	0	0	0	0	0	0	0	0	0	0	0	0	0	0	0	0	0	0	0	0	0	0	0	0	0	0	0	0	0	0	0	0	0	0	0	0	0	0	0	0	0	0	0	0	0	0	0	0	0	0	0	0	0	0	0	0	0	0	0	0	0	0	0	0	0	0	0	0	0	0	0	0	0	0	0	0	0	0	0	0	0	0	0	0	0	0	0	0	0	0	0	0	0	0	0	0	0	0	0	0	0	0	0	0	0	0	0	0	0	0	0	0	0	0	0	0	0	0	0	0	0	0	0	0	0	0	0	0	0	0	0	0	0	0	0	0	0	0	0	0	0	0	0	0	0	0	0	0	0	0	0	0	0	0	0	0	0	0	0	0	0	0	0	0	0	0	0	0	0	0	0	0	0	0	0	0	0	0	0	0	0	0	0	0	0	0	0	0	0	0	0	0	0	0	0	0	0	0	0	2	0	0	0	0	0	0	4	3	4	4	5	2	3	0	2	1	0	0	0	0	0	0	0	0	0	0	0	0	0	0	0	0	0	0	0	0	0	0	0	0	0	0	0	0	0	0	0	0	0	0	0	0	0	0	0	0	0	0	0	0	0	0	0	0	0	0	0	0		85.3139	82.9372	95.4933	94.8543	95.426	91.0874	84.5964	87.5112	82.3181	64.5641	68.851	77.1363	73.4122	72.0843	75.6784	73.3112	79.4313	73.4988	73.9752	70.8285	73.8308	74.2206	75.9094	73.7875	74.7258	70.0924	75.2598	70.9729	72.705	71.7812	70.4099	70.511	88.8424	85.9267	88.1207	86.3308	89.0012	89.1599	80.153	80.8891	79.3447			0.00897683	0.00956728	0.00970874	0.00884956	0.00884956	0.0152209	0.00968045	0.00940725	0.00996999	0.00747949	0.0144463	0.0104824	0.0106383	0.00724638	0.00697832	0.00913051	0.0103737	0.00746269	0.00747949	0.00520571	0.00503274	0.00505819	0.00552486	0.00529945	0.00527151	0.00341039	0.012092	0.00580646	0.00579633	0.010254	0.0102858	0.010254	0.00938765	0.00990099	1	0.00845301	0.00914904	0.00956728	0.00830579	0.0111484	0.00955119	0.0103093	0.0103737	0.0108696	0.0112965	0.0113636	0.0119048	0.0118623	0.0113636	0.0108228	0.0104494	0.0104824	0.0103737	0.0111859	0.0102858	0.0105794	0.0104117	0.0107474	0.0119907	0.0104117	0.010718	0.0100963	0.0105263	0.0106383	0.0102858	0.0103093	0.0105263	0.0104824	0.0104824	1	0.0103737	0.0154562	0.010718	0.0105263	0.0105092	0.0108696	0.0167507	0.00922527	0.0100963	0.00792676	0.00919972	0.0166667	0.00960108	0.0096597	0.00968045	0.0106132	0.00960108	0.0162077	0.0155873	0.0103737	0.0129202	0.0243902	0.0104824	0.0107876	0.0123917	0.00620942	0.0105092	0.00922527	0.010188	0.00985	0.0174758	0.01	0.0103737	0.0103737	0.0154562	0.0097372	0.00951503	0.00934579	0.0100302	0.00988583	0.00943396	0.00925096	0.0285714	0.00919972	0.00946083	0.00948785	0.00943396	0.00946083	0.0096597	0.00968045	0.00970874	0.00970874	0.00968045	0.00985	0.00985	0.0104117	0.00961539	0.0100606	0.00983294	0.00994798	1	0.0097372	0.00976582	0.00951503	0.0163519	0.00983294	0.00913051	0.00955119	0.017637	0.0090479	0.00940725	0.00956728	0.0147713	0.0112965	0.010718	0.0119907	0.0106383	0.0096597	0.0102041	0.00948785	0.00951503	0.0108228	0.0165227	0.0129202	0.0116688	0.0167507	0.00900115	0.00960108	0.0161171	0.00946083	0.00960108	0.00961539	0.00961539
	TGME49_258060-TGME49_268830	0.88	0.44628	0.723093	?	?	0.563538	0.4248	0.723093	0.275669	0.275669	0.2408	?	?	?	?	?	1	0.333	0.44628	0.00134405	0.0350957	0.0258996	0.19871	?	?	?	?	?	?	?	?	?	?	0.0529848	0.238988	?	0.0258996	0.19871	?	?	?	?	?	?	?	?	?	?	?	?	?	?	?	1	0.499859	0.825149	TGME49_268830_hypothetical_protein	0	0	0	0	0	0	0	0	0	0	0	0	0	0	0	0	0	0	0	0	0	0	0	0	0	0	0	0	0	0	0	0	0	0	0	0	0	0	0	0	0	0	0	0	0	0	0	0	0	0	0	0	0	0	0	0	0	0	0	0	0	0	0	0	0	0	0	0	0	0	0	0	0	0	0	0	0	0	0	0	0	0	0	0	0	0	0	0	0	0	0	0	0	0	0	0	0	0	0	0	0	0	0	0	0	0	0	0	0	0	0	0	0	0	0	0	0	0	0	0	0	0	0	0	0	0	0	0	0	0	0	0	0	0	0	0	0	0	0	0	0	0	0	0	0	0	0	0	0	0	0	0	0	0	0	0	0	0	0	0	0	0	0	0	0	0	0	0	0	0	0	0	0	0	0	0	0	0	0	0	0	0	0	0	0	0	0	0	0	0	0	0	0	0	0	0	0	0	0	0	0	0	0	0	0	0	0	0	0	0	0	0	0	0	0	0	0	0	0	0	0	0	0	0	0	0	0	0	0	0	0	0	0	0	0	0	0	0	0	0	0	0	0	0	0	0	0	0	0	0	0	0	0	0	0	0	0	0	0	0	0	0	0	0	0	0	0	0	0	0	0	0	0	0	0	0	0	0	0	0	0	0	0	0	0	0	0	0	0	0	0	0	0	0	0	0	0	0	0	0	0	0	0	0	0	0	0	0	0	0	0	0	0	0	0	0	0	0	0	0	0	0	0	0	0	0	0	0	0	0	0	0	0	0	0	0	0	0	0	0	0	0	0	0	0	0	0	0	0	1	0	0	0	0	0	0	0	0	2	2	2	2	2	0	0	0	1	0	0	0	0	0	0	0	0	1	0	0	0	0	0	0	0	0	0	1	0	0	0	1	0	0	0	0	0	0	0	0	0	1	0	0	1	0	1	1	0	0	0	0	0	0	0	0	0	0	0	0	0	0		66.5247	81.0874	95	94.1031	95	89.3161	91.2332	81.1435	65.9065	39.2177	62.601	77.9013	74.3505	74.1773	70.2223	77.5982	82.9388	72.0266	77.2662	75.7361	79.2436	77.7858	77.6703	74.1051	78.3054	76.0826	78.3343	75.2887	73.9319	75.5918	72.8926	71.2471	74.3505	72.2719	79.5179	79.9654	75.6062	64.9394	77.1074	76.2702	76.6022			1	1	1	1	1	1	1	1	1	1	1	1	1	1	1	1	1	0.00986213	0.0108228	0.0108228	0.0104494	0.0118623	0.00994798	0.0110741	0.0111484	0.00598638	0.132928	1	1	1	1	1	1	1	1	1	1	1	1	1	1	1	1	1	1	1	1	1	1	1	1	1	1	1	1	1	1	1	1	1	1	1	1	1	1	1	1	1	1	1	1	1	1	1	1	1	1	1	1	1	1	1	1	1	1	1	1	1	1	1	1	1	1	1	1	1	1	1	1	1	1	1	1	1	1	1	1	1	1	1	1	1	1	1	1	1	1	1	1	1	1	1	1	1	1	1	1	1	1	1	1	1	1	1	1	1	1	1	1	1	1	1	1	1	1	1	1	1	1	1	1	1	1	1	1	1	1	1	1	1	1	1	1
	TGME49_258060-TGME49_268830	0.88
147	TGME49_215470-TGME49_228470	0.879	0.133758	0.266295	?	?	0.194573	0.136227	0.266295	0.194573	0.194573	?	?	?	0.23163	?	?	1	0.154	0.133758	0.347878	0.0219936	0.00129358	0.00700272	?	?	?	?	0.00995854	0.195239	?	?	?	?	?	?	?	0.00129358	0.00700272	?	?	0.712556	?	?	?	?	?	?	1	0.335937	?	?	?	?	?	?	?	TGME49_215470_ribosomal_protein_RPL10A_(RPL10A)	0	0	0	0	0	0	0	0	0	0	0	0	0	0	0	0	0	0	0	0	0	0	0	0	0	0	0	0	0	0	0	0	0	0	0	0	2	0	0	0	0	2	2	0	2	0	0	0	0	0	0	0	0	0	0	0	0	0	0	0	0	0	0	0	0	0	0	0	0	0	0	0	0	0	0	0	0	0	0	0	0	0	0	0	0	0	0	0	0	0	0	0	0	2	2	2	2	2	0	0	1	2	0	0	0	0	2	0	0	0	0	0	0	0	0	0	0	0	0	0	0	0	0	0	0	0	0	0	0	0	0	0	0	0	0	0	0	0	0	0	0	0	0	0	0	0	0	0	2	2	1	2	0	6	3	3	2	2	3	2	2	3	0	0	2	0	2	2	1	2	2	2	2	2	0	0	0	0	0	0	0	0	0	0	0	0	0	0	0	0	0	0	0	0	0	0	0	0	0	1	0	0	0	0	0	0	0	0	0	0	2	0	0	2	2	2	2	2	2	2	2	0	0	0	2	0	0	0	0	0	0	0	0	0	0	0	0	0	0	0	0	0	0	0	0	0	0	0	0	0	0	0	0	0	0	0	0	0	0	4	3	0	0	0	0	0	3	0	0	0	4	3	0	3	2	2	3	2	2	3	2	2	2	0	3	2	1	2	1	2	0	0	0	0	0	2	0	0	0	0	0	0	0	0	0	0	0	0	0	0	0	0	0	0	0	0	0	0	0	0	0	0	0	0	0	0	0	0	0	0	0	0	0	0	0	0	0	0	0	0	0	0	0	0	0	0	0	0	0	0	0	0	0	0	0	0	0	0	0	0	0	2	6	3	0	1	2	0	0	0	3	0	0	2	0	0	0	0	0	0	0	8	0	11	12	9	6	3	0	3	3	2	0	1	0	0	0	1	0	2	4	3	2	2	0	2	3	2	4	0	0	0	0	0	0	0	0	0	0	0		98.8117	99.3274	99.7197	99.6188	99.6637	99.3049	98.935	96.6816	43.4902	59.7719	91.2096	97.907	97.7627	97.9792	96.7956	97.5606	98.138	98.0947	97.8637	97.7338	97.474	97.8204	97.373	97.2864	97.6761	97.5318	97.7483	97.7194	97.7916	97.6617	98.2535	98.4555	99.0618	98.9174	99.1917	99.3216	99.2494	98.6865	97.7194	97.9215	97.7194			1	1	1	1	1	1	1	1	1	1	1	1	1	1	1	1	1	0.0289663	0.0277778	0.0288193	0.0289663	0.0301007	0.0282502	0.0288193	0.0301007	0.0212328	1	1	1	1	1	1	1	1	1	1	1	1	1	1	1	1	1	1	1	1	1	1	1	1	1	1	1	1	1	1	1	1	1	1	1	1	1	1	1	1	1	1	1	1	1	1	1	1	1	1	1	1	1	1	1	1	1	1	1	1	1	1	1	1	1	1	1	1	1	1	1	1	1	1	1	1	1	1	1	1	1	1	1	1	1	1	1	1	1	1	1	1	1	1	1	1	1	1	1	1	1	1	1	1	1	1	1	1	1	1	1	1	1	1	1	1	1	1	1	1	1	1	1	1	1	1	1	1	1	1	1	1	1	1	1	1	1
	TGME49_215470-TGME49_228470	0.879	0.133758	0.266295	?	?	0.194573	0.136227	0.266295	0.194573	0.194573	?	?	?	0.23163	?	?	1	0.154	0.133758	0.347878	0.0219936	0.00129358	0.00700272	?	?	?	?	0.00995854	0.195239	?	?	?	?	?	?	?	0.00129358	0.00700272	?	?	0.712556	?	?	?	?	?	?	1	0.335937	?	?	?	?	?	?	?	TGME49_228470_ribosomal_protein_RPL15_(RPL15)	0	0	0	0	0	0	0	0	0	0	0	0	0	0	0	0	0	0	0	0	0	0	0	0	0	0	0	0	0	0	0	0	0	0	0	0	0	0	0	0	0	0	0	0	0	0	0	0	0	0	0	0	0	0	0	0	0	0	0	0	0	0	0	0	0	0	0	0	0	0	0	0	0	0	0	0	0	0	0	0	0	0	0	0	0	0	0	0	0	0	0	0	0	0	0	0	0	0	0	0	0	0	0	0	0	0	0	0	0	0	0	0	0	0	0	0	0	0	0	0	0	0	0	0	0	0	0	0	0	0	0	0	0	0	0	0	0	0	0	0	0	0	0	1	2	2	0	0	2	0	2	2	0	2	2	2	2	2	2	0	2	0	0	0	0	0	0	0	0	0	0	0	0	0	0	0	0	0	0	0	0	0	0	0	0	0	0	0	0	0	0	0	0	0	0	0	0	0	0	0	0	0	0	0	0	0	0	0	0	0	0	0	0	0	0	0	0	0	0	0	0	0	0	0	0	0	0	0	0	0	0	0	0	0	0	0	0	0	0	0	0	0	0	0	0	0	0	0	0	0	0	0	0	0	0	0	0	0	0	0	0	0	0	0	0	0	0	0	0	0	0	0	0	0	0	0	0	0	0	0	0	0	0	0	0	0	0	0	0	0	0	0	0	0	0	0	0	0	0	0	0	0	0	0	0	0	0	0	0	0	0	0	0	0	0	0	0	0	0	0	0	0	0	0	0	0	0	0	0	0	0	0	0	0	0	0	0	0	0	0	0	0	0	0	0	0	0	0	0	0	0	0	0	0	0	0	0	0	0	0	0	0	0	0	0	0	0	0	0	0	0	0	0	0	0	0	0	0	0	0	0	0	0	0	0	0	0	0	0	0	0	0	0	0	0	0	0	0	0	0	0	0	0	0	0	0	0	0	0	0	0	0	0	0	0	0	0	0	0	0		98.4753	99.1928	99.4955	99.4507	99.5516	99.1704	98.6883	98.2735	46.0162	30.5283	66.9602	97.0554	97.4452	97.5751	95.0779	97.8204	98.3112	98.4267	98.1524	98.037	97.8637	98.138	97.8926	98.037	97.9503	97.8637	98.1813	97.9215	98.2102	97.6472	98.0081	98.138	93.9232	92.6819	92.1767	89.5208	92.4798	90.0693	98.5133	98.8308	98.47			0.0125	0.0125	0.0124654	0.0122401	0.0122401	0.0117099	0.0124188	0.0129497	0.0128702	0.0152209	0.0145937	0.0147059	0.0146581	0.0143474	1	0.012987	0.0127066	0.0119048	0.0139472	0.0111981	0.0111703	0.0111703	0.0141798	0.0121505	0.0113125	1	0.011598	0.0114026	0.0114026	0.0156988	0.0156988	0.0156988	0.0155519	0.013263	0.0177311	0.0164747	0.0148586	0.0168003	0.0135687	0.0192308	0.0142245	0.0175298	0.0144724	0.0139815	0.0145563	0.0149927	0.0152209	0.0152209	0.0148586	1	0.0149254	0.0158486	0.0151293	0.0149927	0.015348	0.0145563	0.0152618	0.0155519	0.0147059	0.0144096	0.0144096	0.0145937	0.0144096	0.0140406	0.0152209	0.0137553	0.0141798	0.0141798	0.0141798	0.0140845	0.0191491	0.0139815	0.0140406	0.0141798	0.0145563	0.0142857	0.0144724	0.0133161	0.0143474	0.0133161	0.0131579	0.0157734	0.0157734	0.0158486	0.0160888	0.0153846	1	0.0203162	0.0429166	0.0148586	0.0703143	0.0142245	0.0142245	0.0145563	0.0144096	0.013038	0.0134731	0.0145563	0.0144724	0.0144096	0.0152618	0.0157734	0.0153846	0.0154984	0.0163129	0.0144096	0.0144096	0.0192308	0.0142245	0.0143474	0.0137553	0.0138702	0.0146581	0.0146581	0.0147059	0.0147059	0.0147059	0.0147059	0.0147059	0.0147059	0.0147059	0.0147059	0.0147059	0.0148586	0.0148586	0.0149927	0.0136986	0.0147059	0.0145937	0.0144096	0.0146581	0.0146581	0.015625	0.0145563	0.0144096	0.0149927	0.0143474	0.0144096	0.0143474	0.0144096	0.017637	0.0163934	0.0181088	0.0150607	0.0151293	0.0150607	0.0192308	0.0144096	0.0144096	0.0149927	0.0144096	0.0147059	0.0150607	0.0322581	0.0150607	0.0144096	0.0144724	0.0144096	0.0149254	0.0320977	0.0144096	0.0144096	0.0144096
	TGME49_215470-TGME49_228470	0.879
148	TGME49_239500-TGME49_306930	0.879	0.568843	0.743436	14050.4	?	0.115763	0.539834	0.744418	0.115763	0.115763	0.391011	0.0527657	0.0662356	0.0450727	0.0145735	0.137487	3	2.4	0.568843	0.0169713	0.0264897	0.0648872	0.176264	0.0996552	0.393608	0.275577	0.57158	0.0936126	0.331888	0.180307	0.43286	0.0398338	0.364074	0.0134585	0.0358129	?	0.0648872	0.176264	0.864201	0.959114	0.866495	0.969844	0.725319	0	0	1	0	1	0	1	0	0	0	0	0.360683	0.448083	TGME49_239500_proteasome_subunit_alpha_type,_putative	2	0	0	0	0	0	0	0	0	0	0	0	0	0	0	4	0	0	0	0	0	0	0	0	0	0	0	0	0	0	0	0	0	0	0	0	0	0	0	0	0	0	0	0	0	0	0	0	0	0	0	0	0	0	0	0	10	5	4	3	0	0	0	0	0	0	0	0	0	0	0	0	0	0	0	0	0	0	0	0	0	0	0	0	0	0	0	0	0	0	0	0	0	0	0	0	0	0	0	0	0	0	0	0	0	0	0	0	0	0	0	0	0	0	0	0	13	6	4	2	4	0	0	0	0	0	0	0	0	0	0	0	0	0	0	4	0	4	0	0	0	0	0	0	0	0	0	0	0	0	0	0	0	0	0	0	0	0	0	0	0	0	0	0	0	0	0	0	0	0	0	0	0	0	0	0	14	8	3	3	1	0	0	0	0	0	0	0	0	0	0	0	0	0	0	0	1	0	0	0	0	0	0	0	0	0	0	0	0	0	0	0	0	0	0	0	0	0	0	0	0	0	0	0	0	0	0	0	0	0	0	0	0	0	0	0	12	5	7	3	5	0	0	0	0	0	0	0	0	0	0	0	0	0	0	3	0	0	0	0	0	0	0	0	0	0	0	0	0	0	0	0	0	0	0	0	0	0	0	0	0	0	0	0	0	0	0	0	0	0	0	0	0	0	0	0	13	7	2	4	0	0	0	0	0	0	0	0	0	0	0	0	0	0	0	0	0	0	0	0	0	0	0	0	0	0	0	0	0	0	0	0	0	0	0	0	0	0	0	0	0	0	0	0	0	0	0	0	0	0	2	2	0	0	0	1	0	0	2	2	3	2	2	0	0	0	0	0	0	0	0	0	0	0	0	0	0	0	0	0	0	0	0	0	0	0	0	0	0	0	0	0	0	0	0	0	0	0	0	0	0	0	0	0	0	0	0	0	0	0	0	0	0	0	0	0	0	0	0	0		90.8408	79.3386	94.3161	93.4305	93.6771	92.9484	88.0717	89.1816	76.8331	30.2973	62.2113	90.8632	91.9169	91.5127	91.0797	85.5658	91.123	86.3308	85.8978	87.6299	82.0727	88.8568	87.3701	86.9371	84.8297	86.3741	85.0029	88.6836	86.3597	88.3083	86.8505	87.0525	98.2679	97.7771	97.4307	97.3008	97.5173	97.3008	85.9267	90.8776	85.7102			0.0126582	0.0124188	0.021098	0.0122401	0.0121505	0.013263	0.0136012	0.0124758	0.0124758	0.0156988	0.0139472	0.014006	0.0199817	0.015291	0.0132102	0.0174517	0.017637	0.0112965	0.0113249	0.0111484	0.011208	0.011208	0.0112965	0.015291	0.0116279	0.00950978	0.0106725	0.011236	0.011236	0.0153617	0.0151515	0.0151515	0.0156988	0.0216662	0.0163934	0.0217391	0.0149254	0.0148761	0.0145563	0.129887	0.0122401	0.0134412	0.0136571	0.0136571	0.0136571	0.0136571	0.0140845	0.0140845	0.0141798	1	0.0139472	0.014006	0.0139472	0.0139472	0.0142406	0.0146203	0.0146725	0.0141798	0.0141798	0.0147059	0.0146725	0.0146203	0.0146203	0.0139472	0.0128994	0.0127066	0.0138801	0.0138311	0.0138311	0.0131579	0.0129609	0.0132102	0.0128702	0.0131196	0.0129609	0.013068	0.0165227	0.0126102	0.0132102	0.012813	0.0127066	0.0136012	0.0136571	0.0135135	0.0901152	0.0132102	0.0135135	0.0129609	0.0188335	0.0127066	0.0136986	0.0135135	0.0127066	0.0131579	0.0140845	0.0148761	0.015625	0.0144832	0.0133871	0.0128994	0.0154984	0.0145563	0.0146203	0.0146203	0.0135135	0.0134853	0.0132102	0.0132102	0.013263	0.013263	0.0127554	0.0128994	0.028012	1	0.013068	0.013068	0.013068	0.013068	0.0131196	0.0131196	0.0206088	0.0128702	0.012987	0.0128702	1	0.0127554	0.0134853	0.0636985	0.0128702	0.0126102	0.0127554	0.0126102	0.0127066	0.0124188	1	0.012575	0.0123917	0.0123387	0.0149254	0.0126582	0.0136571	0.0126102	0.0149927	0.0588235	0.025496	1	0.0127066	1	0.0126102	0.0126102	0.0126102	0.0126102	0.0168356	0.0127066	1	0.0126102	0.0126102	0.0126102	0.0162077	0.0168356	0.0126102	0.0126102	0.0126102
	TGME49_239500-TGME49_306930	0.879	0.568843	0.743436	14050.4	?	0.115763	0.539834	0.744418	0.115763	0.115763	0.391011	0.0527657	0.0662356	0.0450727	0.0145735	0.137487	3	2.4	0.568843	0.0169713	0.0264897	0.0648872	0.176264	0.0996552	0.393608	0.275577	0.57158	0.0936126	0.331888	0.180307	0.43286	0.0398338	0.364074	0.0134585	0.0358129	?	0.0648872	0.176264	0.864201	0.959114	0.866495	0.969844	0.725319	0	0	1	0	1	0	1	0	0	0	0	0.360683	0.448083	TGME49_306930_proteasome_subunit_beta_type_7_precursor,_putative	0	0	0	0	0	0	0	0	0	0	0	0	0	0	0	4	0	0	0	0	0	0	0	0	0	0	0	0	0	0	0	0	0	0	0	0	0	0	0	0	0	0	0	0	0	0	0	0	0	0	0	0	0	0	0	0	2	2	2	2	2	0	0	0	0	0	0	0	0	0	0	0	0	0	0	0	0	0	0	0	0	0	0	0	0	0	0	0	0	0	0	0	0	0	0	0	0	0	0	0	0	0	0	0	0	0	0	0	0	0	0	0	0	0	0	0	5	2	2	1	1	0	0	0	0	0	0	0	0	0	0	0	0	0	0	1	0	0	0	0	0	0	0	0	0	0	0	0	0	0	0	0	0	0	0	0	0	0	0	0	0	0	0	0	0	0	0	0	0	0	0	0	0	0	0	0	2	2	2	2	2	0	0	0	0	0	0	0	0	0	0	0	0	0	0	0	0	0	0	0	0	0	0	0	0	0	0	0	0	0	0	0	0	0	0	0	0	0	0	0	0	0	0	0	0	0	0	0	0	0	0	0	0	0	0	0	0	2	2	2	2	0	0	0	0	0	0	0	0	0	0	0	0	0	0	3	0	0	0	0	0	0	0	0	0	0	0	0	0	0	0	0	0	0	0	0	0	0	0	0	0	0	0	0	0	0	0	0	0	0	0	0	0	0	0	0	5	4	2	2	0	0	0	0	0	0	0	0	0	0	0	0	0	0	0	0	0	0	0	0	0	0	0	0	0	0	0	0	0	0	0	0	0	0	0	0	0	0	0	0	0	0	0	0	0	0	0	0	0	2	6	6	0	0	0	0	0	0	0	0	0	0	0	0	0	0	0	0	0	0	0	0	0	0	0	0	0	0	0	0	0	0	0	0	0	0	0	0	0	0	0	0	0	0	0	0	0	0	0	0	0	0	0	0	0	0	0	0	0	0	0	0	0	0	0	0	0	0	0	0		84.3722	86.7937	95.1794	95.37	95.0336	94.4507	93.8565	91.3229	73.7587	65.7333	76.4434	82.7656	84.4111	81.7985	74.4804	81.8995	90.7188	83.8626	84.6709	86.9226	82.015	87.4423	85.4648	84.8585	83.9059	83.0254	85.4359	86.1721	83.776	87.4423	84.3678	83.7182	76.4001	73.3256	76.9486	75.6207	78.1467	73.8886	86.0133	90.1559	85.8834			0.0164747	0.0163812	0.0164747	0.015873	0.015873	0.0156988	0.0192308	0.0688569	0.0189757	0.0158341	0.0187893	0.0186836	0.0197243	0.0195707	0.0164747	0.020662	0.0186223	0.0117099	0.0133333	0.0117099	0.0120047	0.0120047	0.0117099	0.0140845	0.0140845	0.00864312	0.0243902	0.0175141	0.0179537	0.017692	0.017692	0.0177867	0.0177867	0.0292211	0.0282502	0.0229764	0.0154562	0.0226475	0.0163129	0.0251896	0.0156138	0.0411505	0.0186836	0.0189757	0.02	0.0186836	0.0189757	0.0189757	0.0199117	0.051222	0.0191201	0.0191201	0.0189757	0.0186223	0.0192308	0.0187893	0.0189757	0.0181818	0.0184853	0.0186223	0.0186836	0.019793	0.0186836	0.0184853	0.017692	0.0162077	0.0186223	0.0186836	0.0186836	0.0636984	0.0182819	0.0174222	0.0168003	0.0171524	0.0174222	0.0173313	0.027027	0.0159941	0.0168003	0.0162077	0.0153846	0.025611	0.025	0.025611	0.0251896	0.025382	0.0246774	0.0226475	0.0242984	0.0242984	0.0308662	0.0308662	0.0229764	0.0798538	0.0300291	0.0243902	0.0237836	0.0158341	0.0172278	0.0157734	0.0162077	0.0187893	0.0189757	0.0187893	0.0149927	0.0166237	0.0166667	0.016129	0.016129	0.0162077	0.0182819	0.0171524	0.0166237	0.0156138	0.0159941	0.0160715	0.0162077	0.016129	0.0163129	0.0163812	0.0166237	0.0166667	0.0157734	0.0158341	0.0162077	0.0156988	0.0155519	0.0174222	0.0221745	0.0555556	0.0149152	0.0152618	0.015873	0.0158341	0.0168857	0.0155519	0.0155519	0.0151515	0.0157734	0.02	0.0220274	0.025	0.0157734	0.0389121	0.0169492	0.0156988	0.0224604	0.0159941	0.0177867	0.0184853	0.0158341	0.027027	0.0178571	0.0174222	0.028012	0.0157734	0.0154562	0.0157734	0.0160715	0.0173313	0.0156138	0.0154562	0.0155519
	TGME49_239500-TGME49_306930	0.879
149	TGME49_215470-TGME49_300000	0.877	0.37264	0.515057	?	?	0.359219	0.371185	0.515057	0.359219	0.359219	0.18757	?	?	?	?	?	0	0	0.37264	0.387483	0.0336427	0.0191889	0.061486	?	?	?	?	?	?	?	?	?	?	0.0402074	0.153918	?	0.0191889	0.061486	?	?	?	?	?	?	?	?	?	?	?	?	?	?	?	0	0.469388	0.645716	TGME49_215470_ribosomal_protein_RPL10A_(RPL10A)	0	0	0	0	0	0	0	0	0	0	0	0	0	0	0	0	0	0	0	0	0	0	0	0	0	0	0	0	0	0	0	0	0	0	0	0	2	0	0	0	0	2	2	0	2	0	0	0	0	0	0	0	0	0	0	0	0	0	0	0	0	0	0	0	0	0	0	0	0	0	0	0	0	0	0	0	0	0	0	0	0	0	0	0	0	0	0	0	0	0	0	0	0	2	2	2	2	2	0	0	1	2	0	0	0	0	2	0	0	0	0	0	0	0	0	0	0	0	0	0	0	0	0	0	0	0	0	0	0	0	0	0	0	0	0	0	0	0	0	0	0	0	0	0	0	0	0	0	2	2	1	2	0	6	3	3	2	2	3	2	2	3	0	0	2	0	2	2	1	2	2	2	2	2	0	0	0	0	0	0	0	0	0	0	0	0	0	0	0	0	0	0	0	0	0	0	0	0	0	1	0	0	0	0	0	0	0	0	0	0	2	0	0	2	2	2	2	2	2	2	2	0	0	0	2	0	0	0	0	0	0	0	0	0	0	0	0	0	0	0	0	0	0	0	0	0	0	0	0	0	0	0	0	0	0	0	0	0	0	4	3	0	0	0	0	0	3	0	0	0	4	3	0	3	2	2	3	2	2	3	2	2	2	0	3	2	1	2	1	2	0	0	0	0	0	2	0	0	0	0	0	0	0	0	0	0	0	0	0	0	0	0	0	0	0	0	0	0	0	0	0	0	0	0	0	0	0	0	0	0	0	0	0	0	0	0	0	0	0	0	0	0	0	0	0	0	0	0	0	0	0	0	0	0	0	0	0	0	0	0	0	2	6	3	0	1	2	0	0	0	3	0	0	2	0	0	0	0	0	0	0	8	0	11	12	9	6	3	0	3	3	2	0	1	0	0	0	1	0	2	4	3	2	2	0	2	3	2	4	0	0	0	0	0	0	0	0	0	0	0		98.8117	99.3274	99.7197	99.6188	99.6637	99.3049	98.935	96.6816	43.4902	59.7719	91.2096	97.907	97.7627	97.9792	96.7956	97.5606	98.138	98.0947	97.8637	97.7338	97.474	97.8204	97.373	97.2864	97.6761	97.5318	97.7483	97.7194	97.7916	97.6617	98.2535	98.4555	99.0618	98.9174	99.1917	99.3216	99.2494	98.6865	97.7194	97.9215	97.7194			0.0125	0.0123917	0.0123917	0.0123917	0.0123917	0.0129364	0.014266	0.0157734	0.0170361	0.0134588	0.012092	0.0121807	0.0120482	0.0137554	0.025382	0.0164747	0.016129	0.0121362	0.0120047	0.012092	0.0120047	0.0120047	0.0120047	0.0109703	0.0109703	0.00817007	0.00911586	0.0112302	0.0112741	0.0155284	0.0153323	0.0153846	0.0150324	0.0166667	0.0416667	0.0155284	0.0118734	0.0140845	0.012987	0.04	0.012312	0.0141445	0.013241	0.0134187	0.013241	0.0132102	0.013241	0.013294	0.0134187	0.013241	0.0133333	0.0133333	0.0133333	0.013294	0.0139815	0.014266	0.0140845	0.013294	0.0139815	0.0139815	0.0149927	0.014266	0.0140845	0.0145937	0.013294	0.0145937	0.0193427	0.0149927	0.0149927	0.0175439	0.0136244	0.016129	0.0143474	0.0137888	0.0141445	0.0144603	0.0129364	0.0135687	0.0128205	0.0174222	0.0144928	0.0151515	0.0150324	0.0153323	0.0148372	0.0149927	0.0149927	0.0193427	0.0268089	0.0179537	0.0155284	0.015873	0.0147713	0.0184853	0.0175439	0.0202836	0.0235861	0.0209648	0.014025	0.0139815	0.014266	0.0141445	0.0143474	0.0144603	0.013241	0.0138889	0.014266	0.0138889	0.0138591	0.0138591	0.0140845	0.0174222	0.0150324	0.0144603	0.0149927	0.0147059	0.0147059	0.0147059	0.0146411	0.0146411	0.0147713	0.0148372	0.0144928	0.0143838	0.0144603	0.0144603	0.0138889	0.0159941	0.0171524	0.0138889	0.0132102	0.013294	0.0134187	0.0133333	0.0133333	0.0131411	0.0134187	0.020662	0.0134187	0.013294	0.0169492	0.028012	0.0132102	0.0151515	0.0209648	0.013294	0.0289663	0.0132102	0.0132102	0.0135135	0.0134187	0.0272487	0.028012	0.0248133	0.0144603	0.0131411	0.0140845	0.0132102	0.0132102	0.0224604	0.0132102	0.0132102	0.0132102
	TGME49_215470-TGME49_300000	0.877	0.37264	0.515057	?	?	0.359219	0.371185	0.515057	0.359219	0.359219	0.18757	?	?	?	?	?	0	0	0.37264	0.387483	0.0336427	0.0191889	0.061486	?	?	?	?	?	?	?	?	?	?	0.0402074	0.153918	?	0.0191889	0.061486	?	?	?	?	?	?	?	?	?	?	?	?	?	?	?	0	0.469388	0.645716	TGME49_300000_ribosomal_protein_RPL18_(RPL18)	0	0	0	0	0	0	0	0	0	0	0	0	0	0	0	0	0	0	0	0	0	0	0	0	0	0	0	0	0	0	0	0	0	0	0	0	0	0	0	0	0	0	0	0	0	0	0	0	0	0	0	0	0	0	0	0	0	0	0	0	0	0	0	0	0	0	0	0	0	0	0	0	0	0	0	0	0	0	0	0	0	0	0	0	0	0	0	0	0	0	0	0	0	0	0	0	0	0	0	0	0	0	0	0	0	0	0	0	0	0	0	0	0	0	0	0	0	0	0	0	0	0	0	0	0	0	0	0	0	0	0	0	0	0	0	0	0	0	0	0	0	0	0	0	0	0	0	0	0	0	0	0	0	0	0	0	0	0	0	0	0	0	0	0	0	0	0	0	0	0	0	0	0	0	0	0	0	0	0	0	0	0	0	0	0	0	0	0	0	0	0	0	0	0	0	0	0	0	0	0	0	0	0	0	0	0	0	0	0	0	0	0	0	0	0	0	0	0	0	0	0	0	0	0	0	0	0	0	0	0	0	0	0	0	0	0	0	0	0	0	0	0	0	0	0	0	0	0	0	0	0	0	0	0	0	0	0	0	0	0	0	0	0	0	0	0	0	0	0	0	0	0	0	0	0	0	0	0	0	0	0	0	0	0	0	0	0	0	0	0	0	0	0	0	0	0	0	0	0	0	0	0	0	0	0	0	0	0	0	0	0	0	0	0	0	0	0	0	0	0	0	0	0	0	0	0	0	0	0	0	0	0	0	0	0	0	0	0	0	0	0	0	0	0	0	0	0	0	0	0	0	0	0	0	0	0	0	0	0	0	0	0	0	0	0	0	0	0	0	0	0	0	0	0	0	0	0	0	0	1	0	4	0	4	7	10	8	11	0	14	14	13	0	9	6	8	0	6	3	11	3	6	3	2	0	1	5	2	5	1	0	0	0	0	0	0	0	0	0	0		93.0717	97.1413	98.4641	97.9148	98.2063	95.2242	95	86.5022	96.7379	85.4215	96.2904	99.1917	98.8164	99.0473	98.2246	99.7402	99.9134	99.7979	99.8845	99.899	99.7258	99.8268	99.6103	99.7113	99.7691	99.7546	99.7691	99.8268	99.7835	99.7546	99.7546	99.8268	99.8412	99.7835	99.7546	99.6391	99.668	99.8701	98.802	99.004	98.7298			0.0172126	0.0166667	0.0170361	0.0181667	0.0181667	0.0158173	0.0243902	0.0170361	0.0165227	0.0183409	0.0203891	0.0203891	0.020662	0.0207663	0.0179537	0.0232311	0.0255775	0.0158173	0.0475155	0.0156988	0.0153846	0.0154562	0.0156988	0.0203891	0.0177617	0.0154562	0.0148372	0.017692	0.0178571	0.0255775	0.0251896	0.0251896	0.0237547	0.03125	0.302936	0.0230941	0.0272487	0.0384615	0.020662	0.0884875	0.0224604	0.0374546	0.0222222	0.0259586	0.0230941	0.0232311	0.0220274	0.0220274	0.0226133	1	0.0226133	0.0226133	0.0232311	0.0226133	0.0268089	0.0243902	0.025382	0.0289663	0.0265259	0.0237547	0.0285714	0.0255775	0.0259586	0.025	0.0224604	0.0227273	0.0228838	0.0227273	0.0227273	0.0227273	0.0234198	0.0210425	0.0227273	0.0237547	0.0230941	0.022146	0.0177617	0.0217175	0.0199116	0.0185185	0.0186836	0.0239814	0.0214137	0.0210425	0.032897	0.0211766	0.0212766	0.0222222	0.0357143	0.0228838	0.0193427	0.0195485	0.0659852	0.0207663	0.0259586	0.0265259	0.024259	0.0203891	0.0232311	0.0190847	0.0228838	0.0240831	0.024259	0.024259	0.019793	0.0195485	0.0226133	0.0230941	0.0228838	0.0234198	0.0196078	0.019456	0.0240831	0.0214137	0.0211766	0.0210425	0.0210425	0.0294118	0.0211766	0.0214137	0.0215978	0.0215978	0.0208333	0.0211766	0.0212766	0.0211766	0.0201211	0.032897	0.0212766	0.0214137	1	0.0205343	0.0196078	0.0218823	0.0190847	0.0195485	0.0186836	0.0259586	1	0.0425118	1	1	0.0227273	0.0205343	0.0664639	0.0203891	0.0224604	0.0189757	0.0189757	0.0189757	0.0251896	1	1	0.0310348	0.0234198	0.0187614	0.019456	0.0186836	0.03125	1	0.0192139	0.0192139	0.0192139
	TGME49_215470-TGME49_300000	0.877
150	TGME49_225080-TGME49_263040	0.877	0.300252	0.510521	0.519955	?	0.281385	0.279482	0.510521	0.281385	0.281385	0.193726	?	?	0.385475	?	?	1	0.333	0.300252	0.307306	0.0364814	0.00514414	0.0240851	?	?	?	?	0.00228932	0.0321519	?	?	?	?	0.00990836	0.0560776	?	0.00514414	0.0240851	?	?	0.496564	?	?	?	?	?	?	0	0.213902	?	?	?	?	1	0.339846	0.556458	TGME49_225080_ribosomal_protein_RPS18_(RPS18)	0	0	0	0	0	0	0	0	0	0	0	0	0	0	0	0	0	0	0	0	0	0	0	0	0	0	0	0	0	0	0	0	0	0	0	0	0	0	0	0	0	0	0	0	0	0	0	0	0	0	0	0	0	0	0	0	0	0	0	0	0	0	0	0	0	0	0	0	0	0	0	0	0	0	0	0	0	0	0	0	0	0	0	0	0	0	0	0	0	0	0	0	0	0	0	0	0	0	0	0	0	0	0	0	0	0	0	0	0	0	0	0	0	0	0	0	0	0	0	0	0	0	0	0	0	0	0	0	0	0	0	0	0	0	0	0	0	0	2	0	0	0	0	0	0	2	0	0	2	2	0	0	0	2	2	2	2	3	2	0	0	0	0	0	0	0	0	0	0	0	0	0	0	0	0	0	0	0	0	0	0	0	0	0	0	0	0	0	0	0	0	0	0	0	0	0	0	0	0	0	0	0	0	0	0	0	0	0	0	0	0	0	0	0	0	0	0	0	0	0	0	0	0	0	0	0	0	0	0	0	0	0	0	0	0	0	0	0	0	0	0	0	0	0	0	0	0	0	0	0	0	0	0	0	0	0	0	0	0	0	0	0	0	0	0	0	0	0	0	0	0	0	0	0	0	0	0	0	0	0	0	0	0	0	0	0	0	0	0	0	0	0	0	0	0	0	0	0	0	0	0	0	0	0	0	0	0	0	0	0	0	0	0	0	0	0	0	0	0	0	0	0	0	0	0	0	0	0	0	0	0	0	0	0	0	0	0	0	0	0	0	0	0	0	0	0	0	0	0	0	0	0	0	0	0	0	0	0	0	0	0	0	0	0	0	0	0	0	0	0	0	0	0	3	0	0	0	0	0	0	0	2	0	3	2	2	0	1	0	2	5	2	0	0	0	4	0	0	0	3	3	4	3	1	0	2	2	0	2	0	0	0	0	0	0	0	0	0	0	0		99.1816	97.6009	99.2377	99.1928	99.2489	99.0359	98.3632	98.0157	92.22	88.698	97.8782	99.6391	99.9711	99.9856	99.5092	99.5958	99.5381	99.7691	99.5092	99.4659	99.4082	99.3793	99.3072	99.2927	99.4659	99.4226	99.4804	99.5092	99.3216	99.4804	99.5381	99.567	97.7194	96.9255	97.4452	97.6039	97.3874	96.8678	99.668	99.6536	99.6824			0.0126582	0.0124188	0.021098	0.0122401	0.0121505	0.013263	0.0136012	0.0124758	0.0124758	0.0156988	0.0139472	0.014006	0.0199817	0.015291	0.0132102	0.0174517	0.017637	0.0112965	0.0113249	0.0111484	0.011208	0.011208	0.0112965	0.015291	0.0116279	0.00950978	0.0106725	0.011236	0.011236	0.0153617	0.0151515	0.0151515	0.0156988	0.0216662	0.0163934	0.0217391	0.0149254	0.0148761	0.0145563	0.129887	0.0122401	0.0134412	0.0136571	0.0136571	0.0136571	0.0136571	0.0140845	0.0140845	0.0141798	1	0.0139472	0.014006	0.0139472	0.0139472	0.0142406	0.0146203	0.0146725	0.0141798	0.0141798	0.0147059	0.0146725	0.0146203	0.0146203	0.0139472	0.0128994	0.0127066	0.0138801	0.0138311	0.0138311	0.0131579	0.0129609	0.0132102	0.0128702	0.0131196	0.0129609	0.013068	0.0165227	0.0126102	0.0132102	0.012813	0.0127066	0.0136012	0.0136571	0.0135135	0.0901152	0.0132102	0.0135135	0.0129609	0.0188335	0.0127066	0.0136986	0.0135135	0.0127066	0.0131579	0.0140845	0.0148761	0.015625	0.0144832	0.0133871	0.0128994	0.0154984	0.0145563	0.0146203	0.0146203	0.0135135	0.0134853	0.0132102	0.0132102	0.013263	0.013263	0.0127554	0.0128994	0.028012	1	0.013068	0.013068	0.013068	0.013068	0.0131196	0.0131196	0.0206088	0.0128702	0.012987	0.0128702	1	0.0127554	0.0134853	0.0636985	0.0128702	0.0126102	0.0127554	0.0126102	0.0127066	0.0124188	1	0.012575	0.0123917	0.0123387	0.0149254	0.0126582	0.0136571	0.0126102	0.0149927	0.0588235	0.025496	1	0.0127066	1	0.0126102	0.0126102	0.0126102	0.0126102	0.0168356	0.0127066	1	0.0126102	0.0126102	0.0126102	0.0162077	0.0168356	0.0126102	0.0126102	0.0126102
	TGME49_225080-TGME49_263040	0.877	0.300252	0.510521	0.519955	?	0.281385	0.279482	0.510521	0.281385	0.281385	0.193726	?	?	0.385475	?	?	1	0.333	0.300252	0.307306	0.0364814	0.00514414	0.0240851	?	?	?	?	0.00228932	0.0321519	?	?	?	?	0.00990836	0.0560776	?	0.00514414	0.0240851	?	?	0.496564	?	?	?	?	?	?	0	0.213902	?	?	?	?	1	0.339846	0.556458	TGME49_263040_ribosomal_protein_RPS16_(RPS16)	0	0	0	0	0	0	0	0	0	0	0	0	0	0	0	0	0	0	0	0	0	0	0	0	0	0	0	0	0	0	0	0	0	0	0	0	0	0	0	0	0	0	0	0	0	0	0	0	0	0	0	0	0	0	0	0	0	0	0	0	0	0	0	0	0	0	0	0	0	0	0	0	0	0	0	0	0	0	0	0	0	0	0	0	0	0	0	0	0	0	0	0	0	0	0	0	0	0	0	0	0	0	0	0	0	0	0	0	0	0	0	0	0	0	0	0	0	0	0	0	0	0	0	0	0	0	0	0	0	0	0	0	0	0	1	0	2	0	2	0	0	0	0	2	0	0	0	0	0	0	0	0	0	0	2	3	0	0	0	0	0	0	0	0	0	0	0	0	0	0	0	0	0	0	0	0	0	0	0	0	0	0	0	0	0	0	0	0	0	0	0	0	0	0	0	0	0	0	0	0	0	0	0	0	0	0	0	0	0	0	0	0	0	0	0	0	0	0	0	0	0	0	0	0	0	0	0	0	0	0	0	0	0	0	0	0	0	0	0	0	0	0	0	0	0	0	0	0	0	0	0	0	0	0	0	0	0	0	0	0	0	0	0	0	0	0	0	0	0	0	0	0	0	0	0	0	0	0	0	0	0	0	0	0	0	0	0	0	0	0	0	0	0	0	0	0	0	0	0	0	0	0	0	0	0	0	0	0	0	0	0	0	0	0	0	0	0	0	0	0	0	0	0	0	0	0	0	0	0	0	0	0	0	0	0	0	0	0	0	0	0	0	0	0	0	0	0	0	0	0	0	0	0	0	0	0	0	0	0	0	0	0	0	0	0	0	0	0	0	0	0	0	0	0	0	0	0	0	0	0	0	2	0	2	0	0	0	2	0	1	2	2	0	0	0	0	0	0	0	0	0	0	0	0	0	0	0	0	0	0	0	0	0	0	0	0	0	0	0	0		98.8453	97.2422	99.1704	99.1143	99.1816	98.3857	97.7242	95.9417	90.9209	73.5133	96.2615	99.0329	99.2927	99.2927	99.3072	97.8349	98.5566	98.6288	98.138	98.3256	97.8493	98.4122	97.8493	98.0081	98.0225	98.1813	98.0514	98.3689	98.0225	98.2679	98.0658	98.3978	98.3689	97.8926	97.9936	97.9215	98.2102	97.4596	98.1524	98.6432	98.3401			0.0201927	0.0196078	0.0196078	0.0199613	0.0199613	0.0208333	0.0194928	0.0204082	0.0201927	0.0199613	0.0198421	0.0197243	0.0198421	0.0226773	1	0.0231723	0.0223719	0.0232558	0.0258405	0.0222222	0.0225236	0.0226773	0.0232558	0.0212328	0.0212328	0.0142857	0.0184159	0.0180106	0.0180106	0.0341285	0.0333333	0.0333333	0.0336712	0.0288193	0.025641	0.0232558	0.0214948	0.0214137	0.021098	0.0421959	0.0194088	0.0226773	0.021967	0.025641	0.0235167	0.0226773	0.0225236	0.0225236	0.0225236	1	0.0226773	0.0225236	0.0222222	0.0226773	0.0226773	0.0231723	0.0229764	0.0235167	0.0229764	0.0235167	0.0236401	0.0235167	0.0239814	0.0231723	0.0226773	0.0239814	0.025	0.025	0.025	0.0245706	0.023722	0.0231723	0.0238095	0.0243631	0.0258405	0.0241558	0.0201927	0.0201211	0.0199613	0.0212328	0.0208333	0.0208333	0.0199613	0.0199613	0.0209648	0.0206088	0.0212328	1	0.0194928	0.0217391	0.0208333	0.0208333	0.0197243	0.0190393	0.0194088	0.0197243	0.0197243	0.0191491	1	0.0187273	0.0217391	0.0208333	0.021098	0.0212328	0.0191491	0.0196078	0.0196078	0.0187273	0.0192308	0.0190393	0.0189757	0.0190393	0.0194928	1	0.0187273	0.0187273	0.0187273	0.0187273	0.0187273	0.0187273	0.0188335	0.0188335	0.0188335	0.0188335	0.0188335	0.0188335	0.0206088	0.0191491	1	0.0229764	1	0.0194088	0.0196078	0.0194088	0.0194088	0.0196078	0.0196078	0.0196078	0.0194088	0.0507641	0.0523645	0.0222222	0.0523645	0.247172	0.0523645	0.021098	1	0.0194928	0.0194928	0.0523645	0.0194088	0.0209648	0.0523645	1	0.0515519	0.0194088	0.0194928	0.0194928	0.0515519	0.0515519	0.0194928	0.0194928	0.0194928
	TGME49_225080-TGME49_263040	0.877
151	TGME49_215470-TGME49_262690	0.876	0.500502	0.683242	?	?	0.15495	0.50108	0.683242	0.15495	0.15495	0.11557	?	?	?	?	?	1	0.333	0.500502	0.287037	0.0431978	0.040569	0.164953	?	?	?	?	?	?	?	?	?	?	0.0781451	0.240101	?	0.040569	0.164953	?	?	?	?	?	?	?	?	?	?	?	?	?	?	?	1	0.649515	0.856566	TGME49_215470_ribosomal_protein_RPL10A_(RPL10A)	0	0	0	0	0	0	0	0	0	0	0	0	0	0	0	0	0	0	0	0	0	0	0	0	0	0	0	0	0	0	0	0	0	0	0	0	2	0	0	0	0	2	2	0	2	0	0	0	0	0	0	0	0	0	0	0	0	0	0	0	0	0	0	0	0	0	0	0	0	0	0	0	0	0	0	0	0	0	0	0	0	0	0	0	0	0	0	0	0	0	0	0	0	2	2	2	2	2	0	0	1	2	0	0	0	0	2	0	0	0	0	0	0	0	0	0	0	0	0	0	0	0	0	0	0	0	0	0	0	0	0	0	0	0	0	0	0	0	0	0	0	0	0	0	0	0	0	0	2	2	1	2	0	6	3	3	2	2	3	2	2	3	0	0	2	0	2	2	1	2	2	2	2	2	0	0	0	0	0	0	0	0	0	0	0	0	0	0	0	0	0	0	0	0	0	0	0	0	0	1	0	0	0	0	0	0	0	0	0	0	2	0	0	2	2	2	2	2	2	2	2	0	0	0	2	0	0	0	0	0	0	0	0	0	0	0	0	0	0	0	0	0	0	0	0	0	0	0	0	0	0	0	0	0	0	0	0	0	0	4	3	0	0	0	0	0	3	0	0	0	4	3	0	3	2	2	3	2	2	3	2	2	2	0	3	2	1	2	1	2	0	0	0	0	0	2	0	0	0	0	0	0	0	0	0	0	0	0	0	0	0	0	0	0	0	0	0	0	0	0	0	0	0	0	0	0	0	0	0	0	0	0	0	0	0	0	0	0	0	0	0	0	0	0	0	0	0	0	0	0	0	0	0	0	0	0	0	0	0	0	0	2	6	3	0	1	2	0	0	0	3	0	0	2	0	0	0	0	0	0	0	8	0	11	12	9	6	3	0	3	3	2	0	1	0	0	0	1	0	2	4	3	2	2	0	2	3	2	4	0	0	0	0	0	0	0	0	0	0	0		98.8117	99.3274	99.7197	99.6188	99.6637	99.3049	98.935	96.6816	43.4902	59.7719	91.2096	97.907	97.7627	97.9792	96.7956	97.5606	98.138	98.0947	97.8637	97.7338	97.474	97.8204	97.373	97.2864	97.6761	97.5318	97.7483	97.7194	97.7916	97.6617	98.2535	98.4555	99.0618	98.9174	99.1917	99.3216	99.2494	98.6865	97.7194	97.9215	97.7194			0.0175439	0.0173844	0.0179537	0.0181667	0.0181667	0.0186836	0.0191201	0.0201211	0.020662	0.0221745	0.0187893	0.0184656	0.0181667	0.0208333	0.0184656	0.0230941	0.0224604	0.0163674	0.0163674	0.0162077	0.0166237	0.0165227	0.0163674	0.0162077	0.0162077	0.0415874	0.0140845	0.0184656	0.0184656	0.0232558	0.0226133	0.0227273	0.0240831	0.0296745	0.196197	0.0325744	0.0224604	0.0210425	0.0189757	0.0374546	0.0178571	0.02	0.0177867	0.0184656	0.0178571	0.0175439	0.0172278	0.0172278	0.0174963	1	0.0175439	0.0210425	0.017692	0.0171239	0.0207663	0.02	0.0224604	0.02	0.0208333	0.0205343	0.0202836	0.019793	0.0203891	0.0272487	0.019456	0.0179537	0.0196078	0.0196078	0.0196078	0.0180512	0.0208333	0.0178571	0.0175439	0.0178571	0.0174963	0.0173844	0.019793	0.0180512	0.0180512	0.0185185	0.0171239	0.0193427	0.0189757	0.0189757	1	0.0189757	0.0192139	0.0191201	0.0374546	0.0186836	0.0192139	0.05	0.0187893	0.0189757	0.0268089	0.0196078	0.0196078	0.017692	0.0189757	0.0186836	0.0182819	0.017692	0.0175439	0.017692	0.0178571	0.0188679	0.0208333	0.0196078	0.0203891	0.0196078	1	0.019456	0.0201211	0.0192139	0.0188679	0.0188679	0.0188679	0.0188679	0.0188679	0.0188679	0.0189757	0.0189757	0.0188679	0.0187893	0.0187893	0.0189757	0.017692	0.0178571	1	0.0277032	1	0.0178571	0.0179537	0.017692	0.024259	0.0178571	0.0179537	0.0215978	1	1	1	0.0180512	0.0332826	0.0179537	1	0.0179537	0.0180512	0.0179537	0.0179537	0.0228838	0.0179537	0.0179537	1	0.0284455	0.0179537	0.0179537	0.0214137	0.0178571	0.0179537	1	0.0181667	0.0179537	0.0179537
	TGME49_215470-TGME49_262690	0.876	0.500502	0.683242	?	?	0.15495	0.50108	0.683242	0.15495	0.15495	0.11557	?	?	?	?	?	1	0.333	0.500502	0.287037	0.0431978	0.040569	0.164953	?	?	?	?	?	?	?	?	?	?	0.0781451	0.240101	?	0.040569	0.164953	?	?	?	?	?	?	?	?	?	?	?	?	?	?	?	1	0.649515	0.856566	TGME49_262690_ribosomal_protein_RPL27_(RPL27)	0	0	0	0	0	0	0	0	0	0	0	0	0	0	0	0	0	0	0	0	0	0	0	0	0	0	0	0	0	0	0	0	0	0	0	0	0	0	0	0	0	0	0	0	0	0	0	0	0	0	0	0	0	0	0	0	0	0	0	0	0	0	0	0	0	0	0	0	0	0	0	0	0	0	0	0	0	0	0	0	0	0	0	0	0	0	0	0	0	0	0	0	0	0	0	0	0	0	0	0	0	0	0	0	0	0	0	0	0	0	0	0	0	0	0	0	0	0	0	0	0	0	0	0	0	0	0	0	0	0	0	0	0	0	0	0	0	0	0	0	0	0	0	0	0	0	0	0	0	0	0	0	0	0	0	0	0	0	0	0	0	0	0	0	0	0	0	0	0	0	0	0	0	0	0	0	0	0	0	0	0	0	0	0	0	0	0	0	0	0	0	0	0	0	0	0	0	0	0	0	0	0	0	0	0	0	0	0	0	0	0	0	0	0	0	0	0	0	0	0	0	0	0	0	0	0	0	0	0	0	0	0	0	0	0	0	0	0	0	0	0	0	0	0	0	0	0	0	0	0	0	0	0	0	0	0	0	0	0	0	0	0	0	0	0	0	0	0	0	0	0	0	0	0	0	0	0	0	0	0	0	0	0	0	0	0	0	0	0	0	0	0	0	0	0	0	0	0	0	0	0	0	0	0	0	0	0	0	0	0	0	0	0	0	0	0	0	0	0	0	0	0	0	0	0	0	0	0	0	0	0	0	0	0	0	0	0	0	0	0	0	0	0	0	0	0	0	0	0	0	0	0	0	0	0	0	0	0	0	0	0	0	0	0	0	0	0	0	0	0	0	0	0	0	0	0	0	0	0	0	0	3	0	4	4	4	4	3	0	2	4	2	0	0	0	0	0	0	0	1	0	0	2	0	0	0	2	0	0	0	0	0	0	0	0	0	0	0	0	0		97.8251	96.9843	98.5762	98.1502	98.2399	97.0067	96.5022	91.2892	90.1126	68.4036	86.735	98.8886	98.4122	98.5421	98.0947	98.5133	99.1917	99.0185	98.802	99.1917	98.4555	99.235	98.7009	98.7298	98.7587	98.8741	98.9607	99.004	98.7154	98.9752	98.9752	99.0185	99.5092	99.2783	99.235	98.9174	99.0906	98.7009	98.3112	98.7154	98.4844			0.0469461	0.0434783	0.0434783	0.0483116	0.0483116	0.05	0.0520241	0.0454546	0.051222	0.0396482	0.0374546	0.0378817	0.0382337	0.0382337	0.0421959	0.0364991	0.0534789	0.0350596	1	0.0248133	0.025	0.025	0.0454546	0.028012	0.028012	0.0166667	0.019456	0.028012	0.0274741	0.0769231	0.0854776	0.0867839	0.0798538	0.121627	0.0970777	0.0616452	0.0653551	0.0534789	0.0636985	1	0.0396482	0.0374546	0.0496157	0.0469461	0.0483116	0.0475155	0.0431874	0.0443993	0.0454546	1	0.0460851	0.0450008	0.0460851	0.0431874	0.0450008	0.0450008	0.0475155	0.065695	0.125	0.0434783	0.0431874	0.0454546	0.0443993	0.0555556	0.0431874	0.0490246	0.0483116	0.0526316	0.0483116	0.0475155	0.0598839	0.0431874	0.0469461	0.0469461	0.0469461	0.0460851	1	0.0450008	0.0496157	1	0.0490246	0.0616452	1	0.0520241	0.0546417	0.0534789	0.0539873	0.0625	1	0.0588235	0.0520241	0.0520241	0.0625	0.0555556	0.0490246	0.0574781	0.0746383	0.0526316	0.0534789	0.0443993	0.0565005	0.0666667	0.0688569	0.0688569	0.0483116	0.0490246	0.142857	0.0546417	0.0534789	0.0578	0.0454546	0.0475155	0.051222	0.0552581	0.0520241	0.051222	0.051222	0.051222	0.051222	0.051222	0.0520241	0.0520241	0.0526316	0.0520241	0.0520241	0.051222	0.0543539	0.0475155	0.0475155	0.0460851	0.051222	0.0526316	0.0534789	0.0526316	0.064421	0.0546417	0.0534789	0.0534789	0.0534789	1	0.0534789	1	0.0534789	1	0.0546417	0.0574781	0.0534789	0.0534789	0.0534789	0.0565005	0.0534789	1	1	1	1	0.0534789	0.0539873	0.0534789	0.0867839	0.0990402	0.0534789	0.0534789	0.0534789
	TGME49_215470-TGME49_262690	0.876
152	TGME49_204020-TGME49_299050	0.876	0.433148	0.597597	1.0638	?	0.273046	0.418048	0.597597	0.273046	0.273046	0.243372	?	?	?	?	?	0	0	0.433148	0.317543	0.0223596	0.0222134	0.0762533	?	?	?	?	?	?	?	?	?	?	0.0230782	0.102395	?	0.0222134	0.0762533	?	?	?	?	?	?	?	?	?	?	?	?	?	?	?	0	0.404471	0.620994	TGME49_204020_ribosomal_protein_RPL8_(RPL8)	0	0	0	0	0	0	0	0	0	0	0	0	0	0	0	0	0	0	0	0	0	0	0	0	0	0	0	0	0	0	0	0	0	0	0	0	0	0	0	0	0	0	0	0	0	0	0	0	0	0	0	0	0	0	0	0	0	0	0	0	0	0	0	0	0	0	0	0	0	0	0	0	0	0	0	0	0	0	0	0	0	0	0	0	0	0	0	0	0	0	0	0	0	0	0	0	0	0	0	0	0	0	0	0	0	0	0	0	0	0	0	0	0	0	0	0	0	0	0	0	0	0	0	0	0	0	0	0	0	0	0	0	0	0	0	0	0	0	0	0	0	0	0	0	0	0	0	0	0	0	0	0	0	0	0	0	0	0	0	0	0	0	0	0	0	0	0	0	0	0	0	0	0	0	0	0	0	0	0	0	0	0	0	0	0	0	0	0	0	0	0	0	0	0	0	0	0	0	0	0	0	0	0	0	0	0	0	0	0	0	0	0	0	0	0	0	0	0	0	0	0	0	0	0	0	0	0	0	0	0	0	0	0	0	0	0	0	0	0	0	0	0	0	0	0	0	0	0	0	0	0	0	0	0	0	0	0	0	0	0	0	0	0	0	0	0	0	0	0	0	0	0	0	0	0	0	0	0	0	0	0	0	0	0	0	0	0	0	0	0	0	0	0	0	0	0	0	0	0	0	0	0	0	0	0	0	0	0	0	0	0	0	0	0	0	0	0	0	0	0	0	0	0	0	0	0	0	0	0	0	0	0	0	0	0	0	0	0	0	0	0	0	0	0	0	0	0	0	0	0	0	0	0	0	0	0	0	0	0	0	0	0	0	0	0	0	0	0	0	0	0	0	0	0	0	1	0	0	0	2	0	6	0	5	7	6	6	7	0	9	10	4	0	0	0	0	0	0	0	3	0	3	0	0	0	0	0	1	3	7	5	0	0	0	0	0	0	0	0	0		97.6121	99.361	99.3386	99.1592	99.2377	98.8901	98.6211	97.8139	85.4792	70.9584	82.8378	99.2783	99.1484	99.3072	98.0081	99.4371	99.7835	99.5381	99.7402	99.6824	99.6391	99.6103	99.7402	99.5381	99.7113	99.6103	99.6536	99.5958	99.7113	99.6536	99.5814	99.6391	99.5381	99.1773	99.1051	99.1773	99.3216	99.5381	99.8412	99.899	99.8268			0.0126582	0.0124188	0.021098	0.0122401	0.0121505	0.013263	0.0136012	0.0124758	0.0124758	0.0156988	0.0139472	0.014006	0.0199817	0.015291	0.0132102	0.0174517	0.017637	0.0112965	0.0113249	0.0111484	0.011208	0.011208	0.0112965	0.015291	0.0116279	0.00950978	0.0106725	0.011236	0.011236	0.0153617	0.0151515	0.0151515	0.0156988	0.0216662	0.0163934	0.0217391	0.0149254	0.0148761	0.0145563	0.129887	0.0122401	0.0134412	0.0136571	0.0136571	0.0136571	0.0136571	0.0140845	0.0140845	0.0141798	1	0.0139472	0.014006	0.0139472	0.0139472	0.0142406	0.0146203	0.0146725	0.0141798	0.0141798	0.0147059	0.0146725	0.0146203	0.0146203	0.0139472	0.0128994	0.0127066	0.0138801	0.0138311	0.0138311	0.0131579	0.0129609	0.0132102	0.0128702	0.0131196	0.0129609	0.013068	0.0165227	0.0126102	0.0132102	0.012813	0.0127066	0.0136012	0.0136571	0.0135135	0.0901152	0.0132102	0.0135135	0.0129609	0.0188335	0.0127066	0.0136986	0.0135135	0.0127066	0.0131579	0.0140845	0.0148761	0.015625	0.0144832	0.0133871	0.0128994	0.0154984	0.0145563	0.0146203	0.0146203	0.0135135	0.0134853	0.0132102	0.0132102	0.013263	0.013263	0.0127554	0.0128994	0.028012	1	0.013068	0.013068	0.013068	0.013068	0.0131196	0.0131196	0.0206088	0.0128702	0.012987	0.0128702	1	0.0127554	0.0134853	0.0636985	0.0128702	0.0126102	0.0127554	0.0126102	0.0127066	0.0124188	1	0.012575	0.0123917	0.0123387	0.0149254	0.0126582	0.0136571	0.0126102	0.0149927	0.0588235	0.025496	1	0.0127066	1	0.0126102	0.0126102	0.0126102	0.0126102	0.0168356	0.0127066	1	0.0126102	0.0126102	0.0126102	0.0162077	0.0168356	0.0126102	0.0126102	0.0126102
	TGME49_204020-TGME49_299050	0.876	0.433148	0.597597	1.0638	?	0.273046	0.418048	0.597597	0.273046	0.273046	0.243372	?	?	?	?	?	0	0	0.433148	0.317543	0.0223596	0.0222134	0.0762533	?	?	?	?	?	?	?	?	?	?	0.0230782	0.102395	?	0.0222134	0.0762533	?	?	?	?	?	?	?	?	?	?	?	?	?	?	?	0	0.404471	0.620994	TGME49_299050_ribosomal_protein_RPL17_(RPL17)	0	0	0	0	0	0	0	0	0	0	0	0	0	0	0	0	0	0	0	0	0	0	0	0	0	0	0	0	0	0	0	0	0	0	0	0	0	0	0	0	0	0	0	0	0	0	0	0	0	0	0	0	0	0	0	0	0	0	0	0	0	0	0	0	0	0	0	0	0	0	0	0	0	0	0	0	0	0	0	0	0	0	0	0	0	0	0	0	0	0	0	0	0	0	0	0	0	0	0	0	0	0	0	0	0	0	0	0	0	0	0	0	0	0	0	0	0	0	0	0	0	0	0	0	0	0	0	0	0	0	0	0	0	0	0	0	0	0	0	0	0	0	0	0	0	0	0	0	0	0	0	0	0	4	3	2	2	0	0	0	0	0	0	0	0	0	0	0	0	0	0	0	0	0	0	0	0	0	0	0	0	0	0	0	0	0	0	0	0	0	0	0	0	0	0	0	0	0	0	0	0	0	0	0	0	0	0	0	0	0	0	0	0	1	1	0	0	0	1	0	0	0	0	0	0	0	0	0	0	0	0	0	0	0	0	0	0	0	0	0	0	0	0	0	0	0	0	0	0	0	0	0	0	0	0	0	0	0	0	0	0	0	0	0	0	0	0	0	0	0	0	0	0	0	0	0	0	0	0	0	0	0	0	0	0	0	0	0	0	0	0	0	0	0	0	0	0	0	0	0	0	0	0	0	0	0	0	0	0	0	0	0	0	0	0	0	0	0	0	0	0	0	0	0	0	0	0	0	0	0	0	0	0	0	0	0	0	0	0	0	0	0	0	0	0	0	0	0	0	0	0	0	0	0	0	0	0	0	0	0	0	0	0	0	0	0	11	0	0	3	0	3	0	13	0	7	0	0	0	5	0	5	0	6	6	4	6	5	0	0	5	3	0	0	1	0	0	0	0	0	0	0	0	0	0	0	0	0	3	2	0	0	0	0	0	0	0	0	0	0		97.2534	99.5067	99.6413	99.4731	99.6525	99.3386	98.5538	97.7466	94.2696	91.9024	90.9065	97.3874	98.8741	98.239	97.0699	99.2061	99.4515	99.336	99.2783	99.2494	98.8886	99.3216	98.6865	98.903	99.1339	98.9896	99.1773	99.1917	99.0473	99.1484	99.1773	99.1484	99.1484	98.8597	98.7731	98.6288	98.8453	98.8741	98.9463	99.336	98.8164			0.0201927	0.019456	0.0195707	0.0204082	0.0202836	0.0201927	0.0260431	0.0230941	0.0248621	0.0207914	0.0277425	0.0258405	0.0260431	0.028012	0.121627	0.0217391	0.0223719	0.019456	0.019456	0.0195707	0.0199116	0.0199116	0.0224604	0.0182819	0.0180829	0.0105935	1	0.0210425	0.0212067	0.0284455	0.0277425	0.0277425	0.0275474	0.0483116	0.0476191	0.0582924	0.0308662	0.025611	0.0235861	0.0432958	0.0201927	0.0239814	0.0230941	0.0237836	0.0226475	0.0239814	0.0229764	0.0229764	0.0284455	1	0.0226475	0.0226475	0.0218823	0.0226475	0.0237836	0.025382	0.0239814	0.0229764	0.0227273	0.0243902	0.0251896	0.0260431	0.025382	0.027027	0.0226475	0.0251896	0.025	0.025611	0.025611	0.0246774	0.0230941	0.026209	0.025	0.0239814	0.0232558	0.0234198	0.0223719	0.019456	0.0207914	0.0192308	0.0201927	0.0201927	0.0193427	0.019456	0.019456	0.0199116	0.0195707	0.0184853	0.0246774	0.0190393	0.0192308	0.0190393	0.017637	0.017637	0.0186223	0.02	0.0202836	0.0443993	0.0210425	0.019456	0.025382	0.0258405	0.0251896	0.0260431	0.019456	0.0193427	0.0180829	0.0195707	0.0192308	0.0195707	0.0201927	0.0188679	0.0308662	0.0183831	0.0191201	0.019456	0.019456	1	0.019456	0.019456	0.0193427	0.0192308	0.0186223	0.0187893	0.0187893	0.0186836	0.0191201	0.0174222	0.0184853	0.0215978	0.0427388	0.0180829	0.0184853	0.0186836	0.0184853	0.0183831	0.0182819	0.0183831	0.0184853	0.0184853	0.0310995	1	0.025611	0.0787465	0.0729982	0.0204082	0.0636985	0.0184853	0.0186836	1	0.0186223	0.0184853	1	0.17547	0.064421	0.0184853	0.0184853	0.0184853	0.0310995	0.0310995	0.0186223	0.0212067	0.0186223
	TGME49_204020-TGME49_299050	0.876
153	TGME49_245460-TGME49_299050	0.876	0.555029	0.72754	?	?	0.234081	0.550601	0.72754	0.234081	0.234081	0.192784	?	?	0.266049	?	0.41991	1	0.333	0.555029	0.239587	0.0247881	0.0356105	0.0982229	?	?	?	?	0.00903497	0.0630073	?	?	0	0.0430457	0.0541504	0.187079	?	0.0356105	0.0982229	?	?	0.498868	?	0.485071	?	?	?	?	0	0.326777	?	?	1	0	0	0.584974	0.782182	TGME49_245460_ribosomal_protein_RPS8_(RPS8)	0	0	0	0	0	0	0	0	0	0	0	0	0	0	0	0	0	0	0	0	0	0	0	0	0	0	0	0	0	0	0	0	0	0	0	0	0	0	0	0	0	0	0	0	0	0	0	0	0	0	0	0	0	0	0	0	0	0	0	0	0	0	0	0	0	0	0	0	0	0	0	0	0	0	0	0	0	0	0	0	0	0	0	0	0	0	0	0	0	0	0	0	0	0	0	0	0	0	0	0	0	0	0	0	0	0	0	0	0	0	0	0	0	0	0	0	0	0	0	0	0	0	0	0	0	0	0	0	0	0	0	0	0	0	0	0	0	0	0	0	0	0	0	0	2	2	2	2	6	3	3	5	0	4	3	3	0	1	0	0	0	0	0	0	0	0	0	0	0	0	0	0	0	0	0	0	0	0	0	0	0	0	0	0	0	0	0	0	0	0	0	0	0	0	0	0	0	0	0	0	1	0	0	0	0	0	0	0	0	2	0	0	0	0	2	2	0	0	0	0	0	0	0	0	0	0	0	0	0	0	0	0	0	0	0	0	0	0	0	0	0	0	0	0	0	0	0	0	0	0	0	0	0	0	0	0	0	0	0	0	0	0	0	0	0	0	0	0	0	0	0	0	0	0	0	0	0	0	0	0	0	0	0	0	1	0	0	0	0	0	0	0	0	0	0	0	0	0	0	0	0	0	0	0	0	0	0	0	0	0	0	0	0	0	0	0	0	0	0	0	0	0	0	0	0	0	0	0	0	0	0	0	0	0	0	0	0	0	0	0	0	0	0	0	0	0	0	0	0	0	0	0	0	0	0	0	0	0	0	0	0	0	0	0	0	0	0	0	0	0	2	2	0	6	0	8	0	0	0	4	0	5	0	6	7	8	7	7	0	5	5	4	0	4	0	3	0	2	0	3	2	3	2	2	2	2	2	0	2	0	0	0	0	0	0	0	0	0	0	0		98.0269	98.9574	99.3161	99.2713	99.3161	98.5314	98.6771	95.5605	82.4336	44.4284	74.1773	98.2968	97.9648	98.1957	96.7523	98.9607	98.6288	98.8741	98.9463	98.6432	98.8308	98.6432	98.6432	98.4555	98.8453	98.6721	98.903	98.6432	98.8741	98.571	98.7587	98.6143	98.8308	98.7154	98.8741	98.7442	98.9896	98.7154	98.9896	98.9463	98.9607			0.00998453	0.00986213	0.00993059	0.00986213	0.00986213	0.0103926	0.0102355	0.0106383	0.0104931	0.0103926	0.0101993	0.010101	0.010101	0.0103093	0.010101	0.00978264	0.0106383	0.01315	0.0190393	0.00937216	0.00931117	0.00937216	0.00957873	0.00873188	0.00874883	0.00769231	0.0082289	0.00888708	0.00884198	0.0109773	0.0109773	0.0109773	0.0109052	0.0115576	0.0120047	0.0133059	0.013038	0.011236	0.0103602	0.0208135	0.00955119	0.00989651	0.00993059	0.00970874	0.0100479	0.030303	0.00998453	0.0854776	0.00993059	1	0.00986213	0.00993059	0.00989651	0.0100479	0.00970874	0.00996036	0.00949658	0.0101728	0.00975392	0.00998453	0.00998453	0.00978264	0.00998453	0.00993059	0.00957873	0.00989651	0.0104167	0.0103926	0.0103926	0.00978264	0.028012	0.0101318	0.00993059	0.00996036	0.00975392	0.00986213	0.00996036	0.0094202	0.00983294	0.00955119	0.00947662	0.00986213	0.00996036	0.00993059	0.00993059	0.00989651	0.00996036	0.00943396	0.0116279	0.00975392	0.00955119	1	0.00955119	0.00955119	0.01	0.0096433	0.00978264	0.0325744	0.0103926	0.0101728	0.0096597	0.0096597	0.0096597	0.00969416	0.00955119	0.00938765	0.00996036	0.00943396	0.00937216	0.00943396	0.00975392	0.00957873	0.0096597	0.0096433	0.0103093	0.00947662	0.00947662	0.00949658	0.00947662	0.00947662	0.0175141	0.00949658	0.00949658	0.00947662	0.00947662	0.00943396	0.00980392	0.00969416	0.00986213	0.00989651	0.0139815	0.0100784	0.0105598	0.0100479	0.00998453	0.01	0.00993059	0.00993059	0.00996036	0.0115873	1	0.01	0.010101	1	0.0144096	0.0132102	0.01	1	0.01	0.0221996	0.01	1	1	0.0134731	0.0110255	0.01	0.00996036	0.01	0.0164747	0.0168857	0.01	0.01	0.01
	TGME49_245460-TGME49_299050	0.876	0.555029	0.72754	?	?	0.234081	0.550601	0.72754	0.234081	0.234081	0.192784	?	?	0.266049	?	0.41991	1	0.333	0.555029	0.239587	0.0247881	0.0356105	0.0982229	?	?	?	?	0.00903497	0.0630073	?	?	0	0.0430457	0.0541504	0.187079	?	0.0356105	0.0982229	?	?	0.498868	?	0.485071	?	?	?	?	0	0.326777	?	?	1	0	0	0.584974	0.782182	TGME49_299050_ribosomal_protein_RPL17_(RPL17)	0	0	0	0	0	0	0	0	0	0	0	0	0	0	0	0	0	0	0	0	0	0	0	0	0	0	0	0	0	0	0	0	0	0	0	0	0	0	0	0	0	0	0	0	0	0	0	0	0	0	0	0	0	0	0	0	0	0	0	0	0	0	0	0	0	0	0	0	0	0	0	0	0	0	0	0	0	0	0	0	0	0	0	0	0	0	0	0	0	0	0	0	0	0	0	0	0	0	0	0	0	0	0	0	0	0	0	0	0	0	0	0	0	0	0	0	0	0	0	0	0	0	0	0	0	0	0	0	0	0	0	0	0	0	0	0	0	0	0	0	0	0	0	0	0	0	0	0	0	0	0	0	0	4	3	2	2	0	0	0	0	0	0	0	0	0	0	0	0	0	0	0	0	0	0	0	0	0	0	0	0	0	0	0	0	0	0	0	0	0	0	0	0	0	0	0	0	0	0	0	0	0	0	0	0	0	0	0	0	0	0	0	0	1	1	0	0	0	1	0	0	0	0	0	0	0	0	0	0	0	0	0	0	0	0	0	0	0	0	0	0	0	0	0	0	0	0	0	0	0	0	0	0	0	0	0	0	0	0	0	0	0	0	0	0	0	0	0	0	0	0	0	0	0	0	0	0	0	0	0	0	0	0	0	0	0	0	0	0	0	0	0	0	0	0	0	0	0	0	0	0	0	0	0	0	0	0	0	0	0	0	0	0	0	0	0	0	0	0	0	0	0	0	0	0	0	0	0	0	0	0	0	0	0	0	0	0	0	0	0	0	0	0	0	0	0	0	0	0	0	0	0	0	0	0	0	0	0	0	0	0	0	0	0	0	0	11	0	0	3	0	3	0	13	0	7	0	0	0	5	0	5	0	6	6	4	6	5	0	0	5	3	0	0	1	0	0	0	0	0	0	0	0	0	0	0	0	0	3	2	0	0	0	0	0	0	0	0	0	0		97.2534	99.5067	99.6413	99.4731	99.6525	99.3386	98.5538	97.7466	94.2696	91.9024	90.9065	97.3874	98.8741	98.239	97.0699	99.2061	99.4515	99.336	99.2783	99.2494	98.8886	99.3216	98.6865	98.903	99.1339	98.9896	99.1773	99.1917	99.0473	99.1484	99.1773	99.1484	99.1484	98.8597	98.7731	98.6288	98.8453	98.8741	98.9463	99.336	98.8164			0.0201927	0.019456	0.0195707	0.0204082	0.0202836	0.0201927	0.0260431	0.0230941	0.0248621	0.0207914	0.0277425	0.0258405	0.0260431	0.028012	0.121627	0.0217391	0.0223719	0.019456	0.019456	0.0195707	0.0199116	0.0199116	0.0224604	0.0182819	0.0180829	0.0105935	1	0.0210425	0.0212067	0.0284455	0.0277425	0.0277425	0.0275474	0.0483116	0.0476191	0.0582924	0.0308662	0.025611	0.0235861	0.0432958	0.0201927	0.0239814	0.0230941	0.0237836	0.0226475	0.0239814	0.0229764	0.0229764	0.0284455	1	0.0226475	0.0226475	0.0218823	0.0226475	0.0237836	0.025382	0.0239814	0.0229764	0.0227273	0.0243902	0.0251896	0.0260431	0.025382	0.027027	0.0226475	0.0251896	0.025	0.025611	0.025611	0.0246774	0.0230941	0.026209	0.025	0.0239814	0.0232558	0.0234198	0.0223719	0.019456	0.0207914	0.0192308	0.0201927	0.0201927	0.0193427	0.019456	0.019456	0.0199116	0.0195707	0.0184853	0.0246774	0.0190393	0.0192308	0.0190393	0.017637	0.017637	0.0186223	0.02	0.0202836	0.0443993	0.0210425	0.019456	0.025382	0.0258405	0.0251896	0.0260431	0.019456	0.0193427	0.0180829	0.0195707	0.0192308	0.0195707	0.0201927	0.0188679	0.0308662	0.0183831	0.0191201	0.019456	0.019456	1	0.019456	0.019456	0.0193427	0.0192308	0.0186223	0.0187893	0.0187893	0.0186836	0.0191201	0.0174222	0.0184853	0.0215978	0.0427388	0.0180829	0.0184853	0.0186836	0.0184853	0.0183831	0.0182819	0.0183831	0.0184853	0.0184853	0.0310995	1	0.025611	0.0787465	0.0729982	0.0204082	0.0636985	0.0184853	0.0186836	1	0.0186223	0.0184853	1	0.17547	0.064421	0.0184853	0.0184853	0.0184853	0.0310995	0.0310995	0.0186223	0.0212067	0.0186223
	TGME49_245460-TGME49_299050	0.876
154	TGME49_248390-TGME49_267400	0.874	0.600022	0.806376	?	?	0.188178	0.563368	0.806376	0.188178	0.188178	0.188178	?	?	?	?	?	0	0	0.600022	0.298161	0.0475987	0.0533056	0.163889	?	?	?	?	?	?	?	?	?	?	0.0531416	0.183945	?	0.0533056	0.163889	?	?	?	?	?	?	?	?	?	?	?	?	?	?	?	0	0.564131	0.806376	TGME49_248390_ribosomal_protein_RPL26_(RPL26)	0	0	0	0	0	0	0	0	0	0	0	0	0	0	0	0	0	0	0	0	0	0	0	0	0	0	0	0	0	0	0	0	0	0	0	0	0	0	0	0	0	0	0	0	0	0	0	0	0	0	0	0	0	0	0	0	0	0	0	0	0	0	0	0	0	0	0	0	0	0	0	0	0	0	0	0	0	0	0	0	0	0	0	0	0	0	0	0	0	0	0	0	0	0	0	0	0	0	0	0	0	0	0	0	0	0	0	0	0	0	0	0	0	0	0	0	0	0	0	0	0	0	0	0	0	0	0	0	0	0	0	0	0	0	0	0	0	0	0	0	0	0	0	0	0	0	0	0	0	0	0	0	0	0	0	0	0	0	0	0	0	0	0	0	0	0	0	0	0	0	0	0	0	0	0	0	0	0	0	0	0	0	0	0	0	0	0	0	0	0	0	0	0	0	0	0	0	0	0	0	0	0	0	0	0	0	0	0	0	0	0	0	0	0	0	0	0	0	0	0	0	0	0	0	0	0	0	0	0	0	0	0	0	0	0	0	0	0	0	0	0	0	0	0	0	0	0	0	0	0	0	0	0	0	0	0	0	0	0	0	0	0	0	0	0	0	0	0	0	0	0	0	0	0	0	0	0	0	0	0	0	0	0	0	0	0	0	0	0	0	0	0	0	0	0	0	0	0	0	0	0	0	0	0	0	0	0	0	0	0	0	0	0	0	0	0	0	0	0	0	0	0	0	0	0	0	0	0	0	0	0	0	0	0	0	0	0	0	0	0	0	0	0	0	0	0	0	0	0	0	0	0	0	0	0	0	0	0	0	0	0	0	0	0	0	0	0	0	0	0	0	2	0	0	0	11	0	0	0	14	0	9	0	12	12	14	0	7	0	10	0	5	0	4	0	0	0	0	0	1	0	0	1	1	2	0	0	2	6	0	0	0	0	0	0	0	0	0	0	0		99.0919	97.3879	98.7444	98.3296	98.5426	97.5897	96.9283	92.5897	93.649	88.3372	98.0514	99.6103	99.5814	99.6536	99.7113	99.7691	99.7546	99.7835	99.899	99.6969	99.7546	99.7546	99.6391	99.6824	99.7835	99.7113	99.8412	99.7546	99.8557	99.7835	99.8557	99.7691	99.9567	99.8701	99.9278	99.9278	99.9278	99.8412	99.5237	99.6391	99.5381			0.0169491	0.0162541	0.0165569	0.0163129	0.0163129	0.0175298	0.015348	0.0173313	0.0172414	0.0154984	0.0164747	0.0164747	0.0168003	0.0182819	0.0156988	0.0168003	0.0175298	0.0164747	0.0181818	0.0164747	0.0168003	0.0168003	0.0163129	0.0157734	0.015348	0.02	1	0.0151293	0.0150607	0.0190393	0.0192308	0.0193427	0.0190393	0.030582	0.0352138	0.0216348	0.0192308	0.021098	0.0188129	0.031723	0.016654	0.0185028	0.0181818	0.0185028	0.0182819	0.0190393	0.0195903	0.0195903	0.0192308	1	0.0192308	0.0188129	0.0193427	0.0191491	0.0184159	0.0172414	0.0162541	0.0180106	0.0171757	0.0167507	0.0169048	0.0170873	0.0170873	0.0167507	0.0177311	0.016654	0.0175298	0.0174222	0.0174222	0.0167507	0.0186223	0.0168003	0.0169048	0.0167507	0.0172414	0.0178079	0.0165569	0.0163129	0.0168003	0.0159941	0.016129	0.0180106	0.0178079	0.0178571	0.0181818	0.0232558	0.0175298	0.0169491	0.0180106	0.0178079	0.0181088	1	0.0164747	0.016654	0.016129	0.0169491	0.0170873	0.0181088	0.0188129	0.0158486	0.017637	0.0175298	0.0174222	0.0174222	0.0168003	0.0163129	0.0160888	0.0159941	0.0277778	0.0159941	1	0.0158486	0.0164747	0.0171757	0.0168003	0.0169491	0.0169491	0.0169491	0.0169491	0.0169491	0.0169491	0.0169491	0.0169491	0.0171757	0.0170873	0.0169491	0.0163934	0.0214137	0.0163129	0.0245706	1	0.0163129	0.0164747	0.0163129	0.181065	0.0164747	0.0163129	0.0181088	0.0186223	1	1	1	0.031723	0.0534789	0.0167507	0.0169048	0.0180106	0.0168003	0.0167507	0.0246774	0.0165569	0.0217391	0.0165569	1	0.0165569	0.0165569	0.0162541	0.0165569	0.0165569	0.0165569	0.0165569	0.0165569	0.0165569
	TGME49_248390-TGME49_267400	0.874	0.600022	0.806376	?	?	0.188178	0.563368	0.806376	0.188178	0.188178	0.188178	?	?	?	?	?	0	0	0.600022	0.298161	0.0475987	0.0533056	0.163889	?	?	?	?	?	?	?	?	?	?	0.0531416	0.183945	?	0.0533056	0.163889	?	?	?	?	?	?	?	?	?	?	?	?	?	?	?	0	0.564131	0.806376	TGME49_267400_ribosomal_protein_RPL32_(RPL32)	0	0	0	0	0	0	0	0	0	0	0	0	0	0	0	0	0	0	0	0	0	0	0	0	0	0	0	0	0	0	0	0	0	0	0	0	0	0	0	0	0	0	0	0	0	0	0	0	0	0	0	0	0	0	0	0	0	0	0	0	0	0	0	0	0	0	0	0	0	0	0	0	0	0	0	0	0	0	0	0	0	0	0	0	0	0	0	0	0	0	0	0	0	0	0	0	0	0	0	0	0	0	0	0	0	0	0	0	0	0	0	0	0	0	0	0	0	0	0	0	0	0	0	0	0	0	0	0	0	0	0	0	0	0	0	0	0	0	0	0	0	0	0	0	0	0	0	0	0	0	0	0	0	0	0	0	0	0	0	0	0	0	0	0	0	0	0	0	0	0	0	0	0	0	0	0	0	0	0	0	0	0	0	0	0	0	0	0	0	0	0	0	0	0	0	0	0	0	0	0	0	0	0	0	0	0	0	0	0	0	0	0	0	0	0	0	0	0	0	0	0	0	0	0	0	0	0	0	0	0	0	0	0	0	0	0	0	0	0	0	0	0	0	0	0	0	0	0	0	0	0	0	0	0	0	0	0	0	0	0	0	0	0	0	0	0	0	0	0	0	0	0	0	0	0	0	0	0	0	0	0	0	0	0	0	0	0	0	0	0	0	0	0	0	0	0	0	0	0	0	0	0	0	0	0	0	0	0	0	0	0	0	0	0	0	0	0	0	0	0	0	0	0	0	0	0	0	0	0	0	0	0	0	0	0	0	0	0	0	0	0	0	0	0	0	0	0	0	0	0	0	0	0	0	0	0	0	0	0	0	0	0	0	0	0	0	2	0	0	0	1	0	0	5	0	7	0	0	0	3	0	2	0	6	3	3	4	2	0	2	3	2	0	1	0	1	0	0	1	2	1	2	2	1	2	2	0	1	1	0	1	0	0	0	0	0	0	0	0	0		99.6861	98.9013	99.8318	99.7534	99.8206	99.5291	98.8341	98.5762	66.4983	80.3839	95.7708	99.8557	99.8845	99.8557	99.9423	99.0473	99.1628	99.6824	99.0618	99.1195	99.0762	99.1339	98.8308	99.1195	99.0762	99.004	99.0329	99.1773	98.9752	99.235	99.0185	99.3793	99.9711	99.9856	99.899	99.8701	99.899	99.8268	99.2639	99.5525	99.3216			0.0263158	0.025	0.0248133	0.0258405	0.0255775	0.025382	0.0284455	0.0307476	0.0258405	0.0261631	0.0239814	0.0240831	0.0239814	0.03125	0.0255775	0.0357143	0.0382337	0.0246774	0.0243902	0.0261631	0.025382	0.0258405	0.0248133	0.0277032	0.0291536	0.0166237	0.0175439	0.0232558	0.0232558	0.0421959	0.0421959	0.0415874	0.0404875	0.0369744	0.0490246	0.0415874	0.0534789	0.0310995	0.0350596	0.0490246	0.0268089	0.0284455	1	0.0307476	0.027027	0.030582	0.0285714	0.0285714	0.0291536	1	0.029942	0.0296745	0.030582	0.0310995	0.0354335	0.0357143	0.0332826	0.0354335	0.0364991	0.0369744	0.0369744	0.0364991	0.0396482	0.0307476	0.029942	0.0259586	0.029942	0.029942	0.029942	0.025382	0.0284455	0.0259586	0.027027	0.0263158	0.03125	0.0274741	0.0284455	0.0255775	0.0259586	0.0285714	0.027027	0.03125	0.031723	0.030582	0.030582	0.030582	0.0310995	0.0307476	0.0391805	0.0322581	0.0296745	0.029942	0.0411505	0.0294118	0.0289663	0.0520241	0.0396482	0.024259	1	0.027027	1	0.0415874	1	1	0.0274741	0.0285714	0.0291536	0.027027	0.0291536	0.028012	0.139764	0.0258405	0.0263158	0.0284455	0.0284455	0.0281509	0.0281509	0.0281509	0.0281509	0.0281509	0.0285714	0.0284455	0.0281509	0.0281509	0.0281509	0.0285714	0.0263158	0.0263158	0.0285714	0.0281509	0.0268089	1	0.0284455	0.028012	0.0289663	0.028012	0.0274741	0.0272487	1	0.0272487	0.0384615	1	0.033872	0.0285714	0.0490246	0.0263158	0.0296745	0.0268089	0.0268089	0.0268089	0.0268089	0.0268089	1	1	0.0729982	0.0268089	0.027027	0.0268089	1	1	0.0268089	0.0268089	0.0268089
	TGME49_248390-TGME49_267400	0.874
155	TGME49_261570-TGME49_300000	0.874	0.490992	0.641974	?	?	0.285761	0.473027	0.641974	0.220798	0.220798	0.208643	?	?	?	?	?	0	0	0.490992	0.344284	0.0246699	0.0359201	0.110503	?	?	?	?	?	?	?	?	?	?	0.0333788	0.133239	?	0.0359201	0.110503	?	?	?	?	?	?	?	?	?	?	?	?	?	?	?	0	0.442534	0.645301	TGME49_261570_ribosomal_protein_RPL7A_(RPL7A)	0	0	0	0	0	0	0	0	0	0	0	0	0	0	0	0	0	0	0	0	0	0	0	0	0	0	0	0	0	0	0	0	0	0	0	0	0	0	0	0	0	0	0	0	0	0	0	0	0	0	0	0	0	0	0	0	0	0	0	0	0	0	0	0	0	0	0	0	0	0	0	0	0	0	0	0	0	0	0	0	0	0	0	0	0	0	0	0	0	0	0	0	0	0	0	0	0	0	0	0	0	0	0	0	0	0	0	0	0	0	0	0	0	0	0	0	0	0	0	0	0	0	0	0	0	0	0	0	0	0	0	0	0	0	0	0	0	0	0	3	0	0	3	0	0	0	0	0	0	0	0	0	0	0	0	0	0	0	0	0	0	0	0	0	0	0	0	0	0	0	0	0	0	0	0	0	0	0	0	0	0	0	0	0	0	0	0	0	0	0	0	0	0	0	0	0	0	0	0	0	0	0	0	0	0	0	0	0	0	0	0	0	0	0	0	0	0	0	0	0	0	0	1	0	2	0	0	0	0	0	0	0	0	0	0	0	0	0	0	0	0	0	0	0	0	0	0	0	0	0	0	0	0	0	0	0	0	0	0	0	0	0	0	0	0	0	0	0	0	0	0	0	0	0	0	0	0	0	0	0	0	0	0	0	0	0	0	0	0	0	0	0	0	0	0	0	0	0	0	0	0	0	0	0	0	0	0	0	0	0	0	0	0	0	0	0	0	0	0	0	0	0	0	0	0	0	0	0	0	0	0	0	0	0	0	0	0	0	0	0	0	0	0	0	0	0	0	0	0	0	0	0	0	0	0	0	0	0	0	0	0	0	0	0	0	0	5	0	0	0	0	10	0	25	0	12	0	0	0	11	0	11	0	9	10	9	6	6	0	11	8	7	0	2	0	4	0	3	0	4	3	0	3	0	0	0	2	0	4	0	0	0	0	0	0	0	0	0	0	0		98.0381	98.8901	99.7534	99.6076	99.6973	99.2713	98.9126	96.2332	35.9988	16.9602	29.821	98.8741	98.3978	98.7875	98.0514	98.3689	98.7009	98.903	98.6143	98.7154	98.3689	98.8308	98.4844	98.5133	98.5421	98.5855	98.571	98.7731	98.4555	98.5133	98.3834	98.7442	99.1195	98.7731	98.6721	98.7009	98.7298	98.1957	98.7442	99.0473	98.6865			0.0230941	0.0220274	0.0220274	0.0221745	0.0218823	0.020662	0.0342995	0.0261631	0.0285714	0.024259	0.0332826	0.0208333	1	0.025	0.0220274	0.030582	0.0307476	0.0261631	0.0263158	0.025382	0.025382	0.025382	0.025	0.0208333	0.020662	0.0162077	0.0184656	0.0450008	0.0240831	0.025382	0.0263158	0.0263158	0.0266504	0.0787465	0.17547	0.0483116	0.0332826	0.0374546	0.0281509	0.0625	0.024259	0.028012	0.0224604	0.0248133	0.0248133	0.0258405	0.0255775	0.0255775	0.033872	1	0.0248133	0.0248133	0.0248133	0.0243902	0.0302143	0.0291536	0.0434783	0.0325744	0.0310995	0.029942	0.0322581	0.0274741	0.0294118	0.0319478	0.0268089	0.0235861	0.0261631	0.0255775	0.0255775	1	0.0274741	0.0235861	0.0224604	0.0224604	0.0450008	0.0227273	0.0284455	0.0228838	0.0217391	0.0228838	0.0214137	1	0.0258405	0.0258405	0.0261631	0.0268089	0.0263158	0.0272487	0.0909091	0.025382	0.024259	0.0240831	0.0240831	0.025	0.0248133	0.0246774	0.119077	0.0226133	0.0232558	0.0220274	0.0277032	0.0272487	0.027027	0.0268089	0.0234198	0.0239814	0.0237547	0.0243902	0.0234198	0.0248133	0.025382	0.025382	0.0246774	0.0274741	0.025382	0.025382	0.025382	0.025382	0.025382	0.0251896	1	0.025382	0.0251896	0.0248133	0.0248133	0.0246774	0.024259	0.0235861	0.0240831	0.024259	0.0239814	0.0230941	0.0263158	0.0230941	0.027027	0.0230941	0.0234198	0.0234198	0.0234198	0.0246774	0.0235861	0.0239814	0.0234198	0.03125	0.0239814	0.025	0.0237547	0.0234198	0.0234198	0.0235861	0.0239814	0.0239814	0.0450008	0.1563	0.0277032	0.0234198	0.0234198	0.0234198	0.0235861	0.0291536	0.0234198	0.0235861	0.0234198
	TGME49_261570-TGME49_300000	0.874	0.490992	0.641974	?	?	0.285761	0.473027	0.641974	0.220798	0.220798	0.208643	?	?	?	?	?	0	0	0.490992	0.344284	0.0246699	0.0359201	0.110503	?	?	?	?	?	?	?	?	?	?	0.0333788	0.133239	?	0.0359201	0.110503	?	?	?	?	?	?	?	?	?	?	?	?	?	?	?	0	0.442534	0.645301	TGME49_300000_ribosomal_protein_RPL18_(RPL18)	0	0	0	0	0	0	0	0	0	0	0	0	0	0	0	0	0	0	0	0	0	0	0	0	0	0	0	0	0	0	0	0	0	0	0	0	0	0	0	0	0	0	0	0	0	0	0	0	0	0	0	0	0	0	0	0	0	0	0	0	0	0	0	0	0	0	0	0	0	0	0	0	0	0	0	0	0	0	0	0	0	0	0	0	0	0	0	0	0	0	0	0	0	0	0	0	0	0	0	0	0	0	0	0	0	0	0	0	0	0	0	0	0	0	0	0	0	0	0	0	0	0	0	0	0	0	0	0	0	0	0	0	0	0	0	0	0	0	0	0	0	0	0	0	0	0	0	0	0	0	0	0	0	0	0	0	0	0	0	0	0	0	0	0	0	0	0	0	0	0	0	0	0	0	0	0	0	0	0	0	0	0	0	0	0	0	0	0	0	0	0	0	0	0	0	0	0	0	0	0	0	0	0	0	0	0	0	0	0	0	0	0	0	0	0	0	0	0	0	0	0	0	0	0	0	0	0	0	0	0	0	0	0	0	0	0	0	0	0	0	0	0	0	0	0	0	0	0	0	0	0	0	0	0	0	0	0	0	0	0	0	0	0	0	0	0	0	0	0	0	0	0	0	0	0	0	0	0	0	0	0	0	0	0	0	0	0	0	0	0	0	0	0	0	0	0	0	0	0	0	0	0	0	0	0	0	0	0	0	0	0	0	0	0	0	0	0	0	0	0	0	0	0	0	0	0	0	0	0	0	0	0	0	0	0	0	0	0	0	0	0	0	0	0	0	0	0	0	0	0	0	0	0	0	0	0	0	0	0	0	0	0	0	0	0	0	0	0	0	0	0	0	0	0	0	0	0	0	0	1	0	4	0	4	7	10	8	11	0	14	14	13	0	9	6	8	0	6	3	11	3	6	3	2	0	1	5	2	5	1	0	0	0	0	0	0	0	0	0	0		93.0717	97.1413	98.4641	97.9148	98.2063	95.2242	95	86.5022	96.7379	85.4215	96.2904	99.1917	98.8164	99.0473	98.2246	99.7402	99.9134	99.7979	99.8845	99.899	99.7258	99.8268	99.6103	99.7113	99.7691	99.7546	99.7691	99.8268	99.7835	99.7546	99.7546	99.8268	99.8412	99.7835	99.7546	99.6391	99.668	99.8701	98.802	99.004	98.7298			0.0172126	0.0166667	0.0170361	0.0181667	0.0181667	0.0158173	0.0243902	0.0170361	0.0165227	0.0183409	0.0203891	0.0203891	0.020662	0.0207663	0.0179537	0.0232311	0.0255775	0.0158173	0.0475155	0.0156988	0.0153846	0.0154562	0.0156988	0.0203891	0.0177617	0.0154562	0.0148372	0.017692	0.0178571	0.0255775	0.0251896	0.0251896	0.0237547	0.03125	0.302936	0.0230941	0.0272487	0.0384615	0.020662	0.0884875	0.0224604	0.0374546	0.0222222	0.0259586	0.0230941	0.0232311	0.0220274	0.0220274	0.0226133	1	0.0226133	0.0226133	0.0232311	0.0226133	0.0268089	0.0243902	0.025382	0.0289663	0.0265259	0.0237547	0.0285714	0.0255775	0.0259586	0.025	0.0224604	0.0227273	0.0228838	0.0227273	0.0227273	0.0227273	0.0234198	0.0210425	0.0227273	0.0237547	0.0230941	0.022146	0.0177617	0.0217175	0.0199116	0.0185185	0.0186836	0.0239814	0.0214137	0.0210425	0.032897	0.0211766	0.0212766	0.0222222	0.0357143	0.0228838	0.0193427	0.0195485	0.0659852	0.0207663	0.0259586	0.0265259	0.024259	0.0203891	0.0232311	0.0190847	0.0228838	0.0240831	0.024259	0.024259	0.019793	0.0195485	0.0226133	0.0230941	0.0228838	0.0234198	0.0196078	0.019456	0.0240831	0.0214137	0.0211766	0.0210425	0.0210425	0.0294118	0.0211766	0.0214137	0.0215978	0.0215978	0.0208333	0.0211766	0.0212766	0.0211766	0.0201211	0.032897	0.0212766	0.0214137	1	0.0205343	0.0196078	0.0218823	0.0190847	0.0195485	0.0186836	0.0259586	1	0.0425118	1	1	0.0227273	0.0205343	0.0664639	0.0203891	0.0224604	0.0189757	0.0189757	0.0189757	0.0251896	1	1	0.0310348	0.0234198	0.0187614	0.019456	0.0186836	0.03125	1	0.0192139	0.0192139	0.0192139
	TGME49_261570-TGME49_300000	0.874
156	TGME49_248700-TGME49_300280	0.873	0.290447	0.469898	?	?	0.448912	0.294766	0.469898	0.448912	0.448912	0.176014	?	?	0.673012	0.585953	0.450561	1	0.4	0.290447	0.097041	0.031132	0.00811475	0.0628277	?	?	?	?	0.000171598	0.00115283	0	0.00166114	0	0.0028089	0.0832869	0.258676	?	0.00811475	0.0628277	?	?	0	0	0	?	?	?	?	0	-0.039088	0	0	0	0	1	0.586909	0.797091	TGME49_248700_alveolin_domain_containing_intermediate_filament_IMC12_(IMC12)	0	0	0	0	0	0	0	0	0	0	0	0	0	0	0	0	0	0	0	0	0	0	0	0	0	0	0	0	0	0	0	0	0	0	0	0	0	0	0	0	0	0	0	0	0	0	0	0	0	0	0	0	0	0	0	0	7	0	0	0	0	0	0	0	0	0	0	0	0	0	0	0	0	0	0	0	0	0	0	0	0	0	0	0	0	0	0	0	0	0	0	0	0	0	0	0	0	0	0	0	0	0	0	0	0	0	0	0	0	0	0	0	0	0	0	0	2	0	0	0	0	2	2	2	0	0	0	0	0	0	0	0	0	0	0	0	0	0	0	0	0	0	0	0	0	0	0	0	0	0	0	0	0	0	0	0	0	0	0	0	0	0	0	0	0	0	0	0	0	0	0	0	0	0	0	0	6	0	0	0	0	0	0	0	0	0	0	0	0	0	0	0	0	0	0	0	0	0	0	0	0	0	0	0	0	0	0	0	0	0	0	0	0	0	0	0	0	0	0	0	0	0	0	0	0	0	0	0	0	0	0	0	0	0	0	0	5	0	0	0	0	0	0	0	0	0	0	0	0	0	0	0	0	0	0	0	0	0	0	0	0	0	0	0	0	0	0	0	0	0	0	0	0	0	0	0	0	0	0	0	0	0	0	0	0	0	0	0	0	0	0	0	0	0	0	0	3	0	0	0	0	0	0	0	0	0	0	0	0	0	0	0	0	0	0	0	0	0	0	0	0	0	0	0	0	0	0	0	0	0	0	0	0	0	0	0	0	0	0	0	0	0	0	0	0	0	0	0	0	0	0	2	0	0	0	0	0	0	0	1	3	3	6	0	0	0	0	0	0	0	0	0	0	0	0	0	0	0	0	0	0	0	0	0	0	0	0	0	0	0	0	0	0	0	0	0	0	0	0	0	0	0	0	0	0	0	0	0	0	1	0	0	0	0	0	0	0	0	0	0		94.3722	96.7601	98.4305	97.9821	98.1839	98.4417	98.2287	95.2578	62.1824	69.2119	81.8995	95.28	93.6345	93.6634	87.2979	96.3915	97.5173	96.1172	96.5935	97.1998	95.6986	97.3297	96.2182	96.4781	96.276	96.3915	96.709	96.9544	96.3626	97.0266	96.608	96.4492	95.5254	94.3418	95.5543	95.7275	96.0595	95.4388	95.9007	97.1998	95.6842			0.0144096	0.0144724	0.0142245	0.0141798	0.0141798	0.0155519	0.0152618	0.0159492	0.015625	0.0159941	0.0140845	0.0138125	0.0135135	0.0163129	0.0201211	0.0134731	0.0142857	0.0236401	0.030303	0.015625	0.0168356	0.0153846	0.0152209	0.0118828	0.0120161	0.00766149	0.00873188	0.0121505	0.0121505	0.0238095	0.0232558	0.0232558	0.0231364	0.0292784	0.0483116	0.0249036	0.0203162	0.0194928	0.0181088	0.0355178	0.0152618	0.0159492	0.0155519	0.0156988	0.0149927	0.0152618	0.0155519	0.0155519	0.0153846	0.0157734	0.0157734	0.0165569	0.0159492	0.016129	0.0156988	0.0162541	0.0162541	0.0217391	0.0157734	0.0168356	0.0168356	0.0164747	0.0167507	0.0152618	0.0152209	0.0152209	0.0156988	0.0157734	0.0157734	0.0269143	0.0158615	0.0160888	0.0152618	0.0152618	0.0150607	0.015348	0.0154984	0.0154984	0.015625	0.0148098	0.0141798	0.0194928	1	0.0192308	1	0.0182819	0.0185028	0.0186223	0.0205343	0.0168356	0.017637	1	0.017637	0.0163934	0.0168356	0.0163934	0.0374546	0.0146725	0.0148098	0.0174222	0.0363334	0.0175298	0.0182819	0.0182819	0.0158615	0.0157734	1	0.0172414	0.0169492	0.0170873	0.016129	0.0157734	0.0160888	0.0163129	0.016654	0.0168356	0.0171757	0.0168356	0.0168356	0.0168356	0.0167507	0.0167507	0.0169048	0.0163934	0.0163129	0.0165569	0.0148098	0.0159941	0.0155519	0.0181818	0.25	0.0148098	0.0147059	0.0147059	0.0149254	0.0145937	0.0147059	0.0148586	0.0151293	0.015348	0.0165569	1	1	0.025641	1	0.0273801	0.0217391	0.0159941	0.0146725	0.0147059	0.0147059	0.0367352	0.0164747	0.030303	0.0163934	0.0147059	0.0148098	0.0147059	0.0147059	0.0145937	0.0147059	0.0147059	0.0147059
	TGME49_248700-TGME49_300280	0.873	0.290447	0.469898	?	?	0.448912	0.294766	0.469898	0.448912	0.448912	0.176014	?	?	0.673012	0.585953	0.450561	1	0.4	0.290447	0.097041	0.031132	0.00811475	0.0628277	?	?	?	?	0.000171598	0.00115283	0	0.00166114	0	0.0028089	0.0832869	0.258676	?	0.00811475	0.0628277	?	?	0	0	0	?	?	?	?	0	-0.039088	0	0	0	0	1	0.586909	0.797091	TGME49_300280_LSM_domain-containing_protein	0	0	0	0	0	0	0	0	0	0	0	0	0	0	0	0	0	0	0	0	0	0	0	0	0	0	0	0	0	0	0	0	0	0	0	0	0	0	0	0	0	0	0	0	0	0	0	0	0	0	0	0	0	0	0	0	0	0	0	0	0	0	0	0	0	0	0	0	0	0	0	0	0	0	0	0	0	0	0	0	0	0	0	0	0	0	0	0	0	0	0	0	0	0	0	0	0	0	0	0	0	0	0	0	0	0	0	0	0	0	0	0	0	0	0	0	0	0	0	0	0	0	0	0	0	0	0	0	0	0	0	0	0	0	0	0	0	0	0	0	0	0	3	3	2	0	0	0	0	0	0	0	0	0	0	0	0	0	0	0	0	0	0	0	0	0	0	0	0	0	0	0	0	0	0	0	0	0	0	0	0	0	0	0	0	0	0	0	0	0	0	0	0	0	0	0	0	0	0	0	1	0	0	0	0	0	0	0	0	0	0	0	0	0	0	0	0	0	0	0	0	0	0	0	0	0	0	0	0	0	0	0	0	0	0	0	0	0	0	0	0	0	0	0	0	0	0	0	0	0	0	0	0	0	0	0	0	0	0	0	2	0	4	2	0	0	0	0	0	0	0	0	0	0	0	0	0	0	0	0	0	0	0	0	0	0	0	0	0	0	0	0	0	0	0	0	0	0	0	0	0	0	0	0	0	0	0	0	0	0	0	0	0	0	0	0	0	0	0	0	0	0	0	0	0	0	0	0	0	0	0	0	0	0	0	0	0	0	0	0	0	0	0	0	0	0	0	0	0	0	0	0	0	0	0	0	0	2	6	7	8	8	8	3	0	0	8	0	0	2	0	0	0	0	0	0	0	0	0	2	0	0	0	0	2	0	0	0	0	0	0	0	0	0	0	0	0	0	0	0	0	0	0	0	0	0	0	0	0	0	0	0	0	0	0	0	0	0	0	0		73.6939	87.1973	96.3117	95.0673	95.8969	94.6413	94.4843	79.2937	62.7742	41.1663	47.9792	77.093	64.0445	75.2021	48.802	78.4786	83.4584	76.2413	78.2766	77.9734	79.6911	78.5075	80.9469	78.1322	79.5035	76.6744	79.5323	77.2229	75.0289	79.4169	76.6022	75.6351	78.8251	70.9729	73.6721	74.2783	76.1114	82.5635	80.6438	81.0768	80.9902			0.0312054	0.0312054	0.0315468	1	1	1	1	0.0565005	1	0.034016	0.0598839	1	0.0357143	0.065695	0.0355178	0.0483116	0.0548792	0.0507641	0.0498859	0.0515519	0.0507641	0.0498859	0.283859	0.0476191	0.0464622	0.0163934	0.0393733	0.0515519	0.0515519	0.212813	0.212813	0.212813	1	1	1	0.0605221	0.0598839	0.0605221	0.0352138	1	0.0363334	0.0433919	0.0367352	0.0440549	0.0389121	0.0393733	0.0416667	0.0416667	0.0421959	0.0407783	0.04	0.0397537	0.04	0.0451367	0.0769231	0.120467	0.0867839	0.0867839	0.132928	0.132928	0.0990402	0.25	0.117331	0.0570683	0.0548792	0.0464622	0.0534789	0.0523645	0.0523645	1	0.0433919	0.0380213	0.0433919	0.0433919	0.0421959	0.0636985	0.0739487	0.0298304	0.0333333	0.0344284	0.0355178	0.0539873	0.0523645	0.0523645	0.0498859	0.0539873	0.0552581	0.0492586	0.0649437	0.0662387	0.0539873	0.0507641	0.0440549	1	0.041285	0.0355178	0.0357143	0.038394	0.0367352	0.0374546	0.0355178	0.0367352	0.0662387	0.0625	0.0380213	0.0300291	0.037037	0.037037	0.0374546	0.038394	0.0355178	0.034016	0.081294	0.0367352	0.0333333	0.0336712	0.0336712	0.0336712	0.0336712	0.0336712	0.0344284	0.0357143	0.0352138	0.034016	0.034016	0.034016	0.0312054	0.0380213	0.0464622	0.0433919	0.0706469	0.0355178	0.0355178	0.0357143	0.0625	0.0357143	0.0363334	0.0355178	0.0352138	1	0.0729982	0.041285	0.0609833	0.0355178	0.0616452	0.0636985	0.0769231	0.0352138	0.0352138	0.0355178	0.0352138	0.0352138	0.041285	0.0818207	0.166667	0.0352138	0.0355178	0.0352138	0.0352138	0.0355178	0.0352138	0.0352138	0.0352138
	TGME49_248700-TGME49_300280	0.873
157	TGME49_284560-TGME49_312090	0.873	0	0.57735	0.520966	?	0.00271118	0	0.57735	0.21109	0.21109	0.203128	?	?	?	?	?	1	0.5	0	0.323226	0.0196345	0.000746942	0.0475189	?	?	?	?	?	?	?	?	?	?	0.001889	0.0780648	?	0.000746942	0.0475189	?	?	?	?	?	?	?	?	?	?	?	?	?	?	?	1	0	0.70014	TGME49_284560_ribosomal_protein_RPL9_(RPL9)	0	0	0	0	0	0	0	0	0	0	0	0	0	0	0	0	0	0	0	0	0	0	0	0	0	0	0	0	0	0	0	0	0	0	0	0	0	0	0	0	0	0	0	0	0	0	0	0	0	0	0	0	0	0	0	0	0	0	0	0	0	0	0	0	0	0	0	0	0	0	0	0	0	0	0	0	0	0	0	0	0	0	0	0	0	0	0	0	0	0	0	0	0	0	0	0	0	0	0	0	0	0	0	0	0	0	0	0	0	0	0	0	0	0	0	0	0	0	0	0	0	0	0	0	0	0	0	0	0	0	0	0	0	0	0	0	0	0	0	0	0	0	0	0	0	0	0	0	0	0	0	0	0	0	0	0	0	0	0	0	0	0	0	0	0	0	0	0	0	0	0	0	0	0	0	0	0	0	0	0	0	0	0	0	0	0	0	0	0	0	0	0	0	0	0	0	0	0	0	0	0	0	0	0	0	0	0	0	0	0	0	0	0	0	0	0	0	0	0	0	0	0	0	0	0	0	0	0	0	0	0	0	0	0	0	0	0	0	0	0	0	0	0	0	0	0	0	0	0	0	0	0	0	0	0	0	0	0	0	0	0	0	0	0	0	0	0	0	0	0	0	0	0	0	0	0	0	0	0	0	0	0	0	0	0	0	0	0	0	0	0	0	0	0	0	0	0	0	0	0	0	0	0	0	0	0	0	0	0	0	0	0	0	0	0	0	0	0	0	0	0	0	0	0	0	0	0	0	0	0	0	0	0	0	0	0	0	0	0	0	0	0	0	0	0	0	0	0	0	0	0	0	0	0	0	0	0	0	0	0	0	2	0	0	0	0	0	0	0	0	0	0	0	0	0	0	0	0	0	0	0	2	0	0	0	0	1	0	0	0	0	0	0	0	0	0	0	0	0	0	0	0	0	0	0	0	0	0	0	0	0	0	0	0	0	0	0	0	0	0		99.1031	99.1592	99.6188	99.3946	99.4507	99.2489	99.1031	97.8027	92.2921	51.8043	93.6057	98.4555	98.5855	98.5133	98.6143	97.1998	97.9792	97.7771	97.5173	97.6617	97.3008	97.7194	97.3152	97.5029	97.4163	97.5751	97.5318	97.6472	97.3585	97.6761	97.2142	97.5751	99.6969	99.6824	99.668	99.7835	99.7546	99.7979	97.6617	97.907	97.6472			1	1	1	1	1	1	1	1	1	1	1	1	1	1	1	1	0.270346	0.212813	0.212813	0.0934669	0.0995445	0.0746383	0.212813	0.135173	0.129887	0.0616452	0.141929	1	0.24068	1	1	1	1	1	1	1	1	1	1	1	1	1	1	1	1	1	1	1	1	1	1	1	1	1	1	1	1	1	1	1	1	1	1	1	1	1	1	1	1	1	1	1	1	1	1	1	1	1	1	1	1	1	1	1	1	1	1	1	1	1	1	1	1	1	1	1	1	1	1	1	1	1	1	1	1	1	1	1	1	1	1	0.310381	0.283859	0.283859	1	1	1	1	1	1	1	1	1	1	1	1	1	1	1	1	1	1	1	1	1	1	1	1	1	1	1	1	1	1	1	1	1	1	1	1	1	1	1	1	1	1	1	1	1	1	1	1	1
	TGME49_284560-TGME49_312090	0.873	0	0.57735	0.520966	?	0.00271118	0	0.57735	0.21109	0.21109	0.203128	?	?	?	?	?	1	0.5	0	0.323226	0.0196345	0.000746942	0.0475189	?	?	?	?	?	?	?	?	?	?	0.001889	0.0780648	?	0.000746942	0.0475189	?	?	?	?	?	?	?	?	?	?	?	?	?	?	?	1	0	0.70014	TGME49_312090_ribosomal_protein_RPL23_(RPL23)	0	0	0	0	0	0	0	0	0	0	0	0	0	0	0	0	0	0	0	0	0	0	0	0	0	0	0	0	0	0	0	0	0	0	0	0	0	0	0	0	0	0	0	0	0	0	0	0	0	0	0	0	0	0	0	0	0	0	0	0	0	0	0	0	0	0	0	0	0	0	0	0	0	0	0	0	0	0	0	0	0	0	0	0	0	0	0	0	0	0	0	0	0	0	0	0	0	0	0	0	0	0	0	0	0	0	0	0	0	0	0	0	0	0	0	0	0	0	0	0	0	0	0	0	0	0	0	0	0	0	0	0	0	0	0	0	2	0	0	1	0	0	0	0	0	0	0	0	0	0	0	0	0	0	0	1	2	2	0	2	0	0	0	0	0	0	0	0	0	0	0	0	0	0	0	0	0	0	0	0	0	0	0	0	0	0	0	0	0	0	0	0	0	0	0	0	0	0	0	0	0	0	0	0	0	0	0	0	0	0	0	0	0	0	0	0	0	0	0	0	0	0	0	0	0	0	0	0	0	0	0	0	0	0	0	0	0	0	0	0	0	0	0	0	0	0	0	0	0	0	0	0	0	0	0	0	0	0	0	0	0	0	0	0	0	0	0	0	0	0	0	0	0	0	0	0	0	0	0	0	0	0	0	0	0	0	0	0	0	0	0	0	0	0	0	0	0	0	0	0	0	0	0	0	0	0	0	0	0	0	0	0	0	0	0	0	0	0	0	0	0	0	0	0	0	0	0	0	0	0	0	0	0	0	0	0	0	0	0	0	0	0	0	0	0	0	0	0	0	0	0	0	0	0	0	0	0	0	0	0	1	4	0	0	0	0	0	0	0	0	0	0	0	4	0	0	0	0	0	0	0	3	0	1	0	0	0	0	0	0	2	0	0	0	0	0	0	0	0	0	0	0	0	0	0	0	0	0	0	0	0	0	0	0	0	0	0	0	0	0		99.2825	98.3408	99.5628	99.4843	99.5628	98.991	97.87	95.3363	94.0964	86.0421	96.4781	98.4122	98.4267	98.7009	98.4411	97.6761	98.0803	98.2535	98.0803	97.907	97.4885	98.0225	97.2719	97.4885	97.7916	97.6617	97.9936	97.7771	97.9359	97.6328	97.8493	98.0225	97.9503	97.5606	97.8349	97.7627	97.907	97.6472	97.3441	97.6761	97.2286			0.0196078	0.0196078	0.0223719	0.019793	0.019793	0.020662	0.0196078	0.0211766	0.0214137	0.0202836	0.0192139	0.0192139	0.0193427	0.0226133	0.0227273	0.0220274	0.0221745	0.0172278	0.0258405	0.0173844	0.0172278	0.0172278	0.0172278	0.0165227	0.0165227	0.0203891	0.0145937	0.0170361	0.0170361	0.0227273	0.0227273	0.0227273	0.0220274	0.0239814	0.0232558	0.0221745	0.0223719	0.0239814	0.025	0.030582	0.0212766	0.0218823	0.0208333	0.0205343	0.0210425	0.0210425	0.0211766	0.0211766	0.02	0.0201211	0.0202836	0.0228838	0.0223719	0.0205343	0.0217391	0.0203891	0.0220274	0.020662	0.0221745	0.0201211	0.0205343	0.020662	0.0202836	0.0221745	0.0199116	0.0223719	0.0220274	0.0220274	0.0220274	0.0226133	0.0221745	0.0210425	0.0226133	0.0221745	0.0223719	0.0218823	0.0224604	0.0215978	0.0207663	0.0277032	0.0207663	0.0214137	0.0214137	0.0214137	0.0214137	0.0214137	0.0214137	0.0212766	0.0285714	0.0208333	0.0207663	0.0207663	0.0210425	1	0.025382	0.0199116	0.0208333	0.0221745	0.0215978	0.0208333	0.0208333	0.0274741	0.0215978	0.0215978	0.0202836	0.0203891	0.0202836	0.0205343	0.0205343	0.0205343	1	0.0201211	0.020662	1	0.0203891	0.0203891	0.0203891	0.0203891	0.0203891	0.0203891	0.0203891	0.0203891	0.0203891	0.0203891	0.0203891	0.0203891	0.02	0.0427388	0.0203891	0.0205343	0.0195485	0.019456	0.02	0.0195485	0.0195485	0.019456	0.0196078	0.0266504	0.0202836	0.019456	1	1	0.0483116	0.0332826	0.0382337	0.0378817	0.0272487	0.019456	0.019456	0.0475155	0.019456	0.0199116	0.0475155	0.0210425	0.0475155	0.019456	0.0199116	0.019456	0.0203891	1	0.019456	0.019456	0.019456
	TGME49_284560-TGME49_312090	0.873
158	TGME49_215470-TGME49_239330	0.872	0.267045	0.425731	0.543847	?	0.341385	0.264662	0.425731	0.341385	0.341385	0.312713	?	?	?	?	?	0	0	0.267045	0.346617	0.0525177	0.0137642	0.0532252	?	?	?	?	?	?	?	?	?	?	0.0256705	0.129014	?	0.0137642	0.0532252	?	?	?	?	?	?	?	?	?	?	?	?	?	?	?	0	0.326892	0.53373	TGME49_215470_ribosomal_protein_RPL10A_(RPL10A)	0	0	0	0	0	0	0	0	0	0	0	0	0	0	0	0	0	0	0	0	0	0	0	0	0	0	0	0	0	0	0	0	0	0	0	0	2	0	0	0	0	2	2	0	2	0	0	0	0	0	0	0	0	0	0	0	0	0	0	0	0	0	0	0	0	0	0	0	0	0	0	0	0	0	0	0	0	0	0	0	0	0	0	0	0	0	0	0	0	0	0	0	0	2	2	2	2	2	0	0	1	2	0	0	0	0	2	0	0	0	0	0	0	0	0	0	0	0	0	0	0	0	0	0	0	0	0	0	0	0	0	0	0	0	0	0	0	0	0	0	0	0	0	0	0	0	0	0	2	2	1	2	0	6	3	3	2	2	3	2	2	3	0	0	2	0	2	2	1	2	2	2	2	2	0	0	0	0	0	0	0	0	0	0	0	0	0	0	0	0	0	0	0	0	0	0	0	0	0	1	0	0	0	0	0	0	0	0	0	0	2	0	0	2	2	2	2	2	2	2	2	0	0	0	2	0	0	0	0	0	0	0	0	0	0	0	0	0	0	0	0	0	0	0	0	0	0	0	0	0	0	0	0	0	0	0	0	0	0	4	3	0	0	0	0	0	3	0	0	0	4	3	0	3	2	2	3	2	2	3	2	2	2	0	3	2	1	2	1	2	0	0	0	0	0	2	0	0	0	0	0	0	0	0	0	0	0	0	0	0	0	0	0	0	0	0	0	0	0	0	0	0	0	0	0	0	0	0	0	0	0	0	0	0	0	0	0	0	0	0	0	0	0	0	0	0	0	0	0	0	0	0	0	0	0	0	0	0	0	0	0	2	6	3	0	1	2	0	0	0	3	0	0	2	0	0	0	0	0	0	0	8	0	11	12	9	6	3	0	3	3	2	0	1	0	0	0	1	0	2	4	3	2	2	0	2	3	2	4	0	0	0	0	0	0	0	0	0	0	0		98.8117	99.3274	99.7197	99.6188	99.6637	99.3049	98.935	96.6816	43.4902	59.7719	91.2096	97.907	97.7627	97.9792	96.7956	97.5606	98.138	98.0947	97.8637	97.7338	97.474	97.8204	97.373	97.2864	97.6761	97.5318	97.7483	97.7194	97.7916	97.6617	98.2535	98.4555	99.0618	98.9174	99.1917	99.3216	99.2494	98.6865	97.7194	97.9215	97.7194			1	0.212813	0.196197	0.2	0.2	1	1	0.153307	1	1	1	1	1	1	1	1	1	1	0.0565005	0.0548792	0.0574781	0.0565005	0.0552581	1	1	1	0.081294	0.065695	0.065695	1	1	1	1	1	1	1	1	1	0.1563	1	1	1	1	1	0.2	0.212813	1	1	1	1	1	1	1	1	1	1	1	1	1	1	1	1	1	1	1	1	1	1	1	1	1	1	0.24068	1	0.270346	1	1	1	1	1	1	1	1	1	1	1	1	1	1	1	1	1	1	1	1	1	1	1	1	1	1	1	1	1	1	1	1	1	1	1	1	1	1	1	1	1	1	1	1	1	1	1	1	1	1	1	1	1	1	1	1	1	1	1	1	1	1	1	1	1	1	1	1	1	1	1	1	1	1	1	1	1	1	1	1	1	1	1	1	1	1	1	1
	TGME49_215470-TGME49_239330	0.872	0.267045	0.425731	0.543847	?	0.341385	0.264662	0.425731	0.341385	0.341385	0.312713	?	?	?	?	?	0	0	0.267045	0.346617	0.0525177	0.0137642	0.0532252	?	?	?	?	?	?	?	?	?	?	0.0256705	0.129014	?	0.0137642	0.0532252	?	?	?	?	?	?	?	?	?	?	?	?	?	?	?	0	0.326892	0.53373	TGME49_239330_ribosomal_protein_RPL37_(RPL37)	0	0	0	0	0	0	0	0	0	0	0	0	0	0	0	0	0	0	0	0	0	0	0	0	0	0	0	0	0	0	0	0	0	0	0	0	0	0	0	0	0	0	0	0	0	0	0	0	0	0	0	0	0	0	0	0	0	0	0	0	0	0	0	0	0	0	0	0	0	0	0	0	0	0	0	0	0	0	0	0	0	0	0	0	0	0	0	0	0	0	0	0	0	0	0	0	0	0	0	0	0	0	0	0	0	0	0	0	0	0	0	0	0	0	0	0	0	0	0	0	0	0	0	0	0	0	0	0	0	0	0	0	0	0	0	0	0	0	0	0	0	0	0	0	0	0	0	0	0	0	0	0	0	0	0	0	0	0	0	0	0	0	0	0	0	0	0	0	0	0	0	0	0	0	0	0	0	0	0	0	0	0	0	0	0	0	0	0	0	0	0	0	0	0	0	0	0	0	0	0	0	0	0	0	0	0	0	0	0	0	0	0	0	0	0	0	0	0	0	0	0	0	0	0	0	0	0	0	0	0	0	0	0	0	0	0	0	0	0	0	0	0	0	0	0	0	0	0	0	0	0	0	0	0	0	0	0	0	0	0	0	0	0	0	0	0	0	0	0	0	0	0	0	0	0	0	0	0	0	0	0	0	0	0	0	0	0	0	0	0	0	0	0	0	0	0	0	0	0	0	0	0	0	0	0	0	0	0	0	0	0	0	0	0	0	0	0	0	0	0	0	0	0	0	0	0	0	0	0	0	0	0	0	0	0	0	0	0	0	0	0	0	0	0	0	0	0	0	0	0	0	0	0	0	0	0	0	0	0	0	0	0	0	0	0	0	0	0	0	0	0	0	0	9	0	11	0	0	0	7	0	2	0	5	4	3	5	3	0	4	1	3	0	4	2	4	0	4	3	2	0	0	0	0	0	0	0	0	0	0	0	0	0	0	0	0	0	0	0	0		98.5874	97.3094	99.1592	99.0695	99.0695	98.0493	97.4215	94.0135	94.3418	78.1467	97.0843	98.9896	98.7154	98.8597	98.5277	98.2968	98.7154	98.3401	98.1669	98.3689	97.8926	98.4411	97.7194	97.7916	97.8204	97.9936	98.0947	98.2823	97.9215	98.1669	98.0947	98.1236	99.8557	99.8268	99.8701	99.8557	99.8845	99.8557	97.8637	98.239	97.9648			0.0344828	0.0342995	0.0357143	0.0336712	0.0336712	0.0361024	0.0378817	0.0344828	0.0350596	0.051222	0.0382337	0.0382337	0.0382337	0.0415874	0.05	0.0454546	0.0434783	0.04	1	0.0302143	0.0310995	0.0310995	0.0307476	0.0342995	0.0354335	0.032897	0.0246774	0.0307476	0.0307476	0.0526316	0.0534789	0.0483116	0.0450008	0.0636985	1	0.064421	0.0475155	0.0582924	0.0443993	0.0706469	0.0374546	0.0763539	0.0714286	0.04	0.04	0.0636985	0.04	1	0.0625	1	0.0374546	0.0374546	0.0382337	1	0.0421959	0.0357143	0.0431874	0.0443993	0.0434783	0.0364991	0.0354335	0.0384615	0.0404875	0.0411505	0.0434783	0.0475155	0.0384615	0.0396482	0.0396482	0.04	0.0534789	0.0336712	0.0378817	0.0483116	0.0475155	0.0382337	0.05	0.0396482	1	0.0374546	0.0374546	0.0384615	0.0384615	0.04	0.0384615	0.0384615	0.0384615	0.0361024	0.05	0.0384615	0.0369744	0.0361024	0.0382337	0.0344828	0.0411505	0.0496157	0.0431874	0.0364991	0.0415874	0.0415874	0.0396482	0.0396482	0.0396482	0.0404875	0.0404875	0.0434783	0.0396482	1	0.0364991	0.0384615	1	0.0421959	1	0.0361024	0.0350596	0.0357143	0.0357143	1	0.0357143	0.0357143	0.0822713	1	0.0350596	0.0361024	0.0369744	0.0361024	0.0391805	0.181065	0.0520241	0.0520241	0.0391805	0.0369744	0.0374546	0.0382337	0.0374546	0.0374546	0.0374546	0.0364991	0.0364991	0.0369744	1	0.0555556	0.0454546	1	0.0616452	0.0555556	0.0460851	0.0378817	0.0378817	0.0460851	0.0378817	0.051222	0.0552581	1	0.0460851	0.0378817	0.0369744	0.0378817	1	0.0555556	0.0378817	0.0460851	0.0378817
	TGME49_215470-TGME49_239330	0.872
159	TGME49_225930-TGME49_318230	0.872	0.319546	0.352179	2.17907	753	0.411509	0.319114	0.346022	0.411509	0.411509	0.0424382	0.329439	0.239182	0.385213	0.270047	0.39811	2	2	0.319546	0.363995	0.102349	0.02509	0.0439946	0.0157932	0.0422899	0.289959	0.481612	0.014069	0.0407001	0.0195218	0.0900688	0.0524305	0.135714	0	0.749666	?	0.02509	0.0439946	0.316987	0.686778	0.285907	0.391415	0.422434	0	0.187802	1	0.662519	0	0.211661	0	0.271393	0	0.336628	1	0	0.963123	TGME49_225930_triose-phosphate_isomerase_TPI-I_(TPI-I)	4	4	5	3	0	0	0	0	0	0	2	0	0	0	0	0	0	0	0	0	0	0	0	0	0	0	0	0	0	0	0	0	0	0	0	0	0	0	0	0	0	0	0	0	0	0	0	0	0	0	0	0	0	0	2	0	9	2	3	6	7	3	2	0	2	2	1	0	0	0	0	0	0	0	0	0	0	0	0	0	0	0	0	0	0	0	0	0	0	0	0	0	0	0	0	0	0	0	0	0	0	0	0	0	0	0	0	0	0	0	0	0	0	0	2	0	73	25	13	12	15	22	19	8	4	5	4	0	2	3	0	2	0	0	0	0	0	0	0	0	0	0	0	0	0	0	0	0	0	0	0	0	0	0	0	0	0	0	0	0	0	0	0	0	0	0	0	0	0	0	0	0	0	0	4	0	76	65	64	64	4	5	7	4	3	2	2	2	0	0	0	0	0	0	0	0	0	0	0	0	0	0	0	0	0	0	0	0	0	0	0	0	0	0	0	0	0	0	0	0	0	0	0	0	0	0	0	0	0	0	0	0	0	0	0	0	24	18	11	11	39	2	15	0	0	0	0	0	0	0	0	0	0	0	0	0	0	0	0	0	0	0	0	0	0	0	0	0	0	0	0	0	0	0	0	0	0	0	0	0	0	0	0	0	0	0	0	0	0	0	0	0	0	0	0	0	59	51	46	39	0	0	0	0	0	0	0	0	0	3	0	0	0	0	0	0	0	0	0	0	0	0	0	0	0	0	0	0	0	0	0	0	0	0	0	0	0	0	0	0	0	0	0	0	0	0	0	0	0	0	0	0	0	0	0	0	0	0	0	0	0	0	0	0	0	0	0	0	0	0	0	0	0	0	0	0	0	0	0	0	0	0	0	0	0	0	0	0	0	0	0	0	0	0	0	0	0	0	0	0	0	0	0	0	0	0	0	0	0	0	0	0	0	0	0	0	0	0	0	0		91.1547	89.7534	97.8475	97.6682	97.7018	92.0516	84.4507	92.5785	81.1778	82.3903	95.1212	94.4861	95.0058	95.511	94.5872	94.183	93.6778	93.1871	94.3851	93.5624	94.0676	92.3066	92.6386	92.2777	93.9232	94.0387	93.8655	93.3747	92.1622	92.7685	92.9273	92.4076	93.8222	93.4324	93.5768	92.4798	92.7252	91.1952	93.7644	93.1438	94.414			0.0126582	0.0124188	0.021098	0.0122401	0.0121505	0.013263	0.0136012	0.0124758	0.0124758	0.0156988	0.0139472	0.014006	0.0199817	0.015291	0.0132102	0.0174517	0.017637	0.0112965	0.0113249	0.0111484	0.011208	0.011208	0.0112965	0.015291	0.0116279	0.00950978	0.0106725	0.011236	0.011236	0.0153617	0.0151515	0.0151515	0.0156988	0.0216662	0.0163934	0.0217391	0.0149254	0.0148761	0.0145563	0.129887	0.0122401	0.0134412	0.0136571	0.0136571	0.0136571	0.0136571	0.0140845	0.0140845	0.0141798	1	0.0139472	0.014006	0.0139472	0.0139472	0.0142406	0.0146203	0.0146725	0.0141798	0.0141798	0.0147059	0.0146725	0.0146203	0.0146203	0.0139472	0.0128994	0.0127066	0.0138801	0.0138311	0.0138311	0.0131579	0.0129609	0.0132102	0.0128702	0.0131196	0.0129609	0.013068	0.0165227	0.0126102	0.0132102	0.012813	0.0127066	0.0136012	0.0136571	0.0135135	0.0901152	0.0132102	0.0135135	0.0129609	0.0188335	0.0127066	0.0136986	0.0135135	0.0127066	0.0131579	0.0140845	0.0148761	0.015625	0.0144832	0.0133871	0.0128994	0.0154984	0.0145563	0.0146203	0.0146203	0.0135135	0.0134853	0.0132102	0.0132102	0.013263	0.013263	0.0127554	0.0128994	0.028012	1	0.013068	0.013068	0.013068	0.013068	0.0131196	0.0131196	0.0206088	0.0128702	0.012987	0.0128702	1	0.0127554	0.0134853	0.0636985	0.0128702	0.0126102	0.0127554	0.0126102	0.0127066	0.0124188	1	0.012575	0.0123917	0.0123387	0.0149254	0.0126582	0.0136571	0.0126102	0.0149927	0.0588235	0.025496	1	0.0127066	1	0.0126102	0.0126102	0.0126102	0.0126102	0.0168356	0.0127066	1	0.0126102	0.0126102	0.0126102	0.0162077	0.0168356	0.0126102	0.0126102	0.0126102
