## Supplemental Table 5 for "ToxoNet: A high confidence map of protein-protein interactions in *Toxoplasma gondii* reveals novel virulence factors implicated in host cell invasion" (part 2 of 3)

### Sheet: supervised_all (continued)
Supplemental Table 5 List of interactions predicted using supervised machine learning
	TGME49_225930-TGME49_318230	0.872	0.319546	0.352179	2.17907	753	0.411509	0.319114	0.346022	0.411509	0.411509	0.0424382	0.329439	0.239182	0.385213	0.270047	0.39811	2	2	0.319546	0.363995	0.102349	0.02509	0.0439946	0.0157932	0.0422899	0.289959	0.481612	0.014069	0.0407001	0.0195218	0.0900688	0.0524305	0.135714	0	0.749666	?	0.02509	0.0439946	0.316987	0.686778	0.285907	0.391415	0.422434	0	0.187802	1	0.662519	0	0.211661	0	0.271393	0	0.336628	1	0	0.963123	TGME49_318230_phosphoglycerate_kinase_PGKI_(PGKI)	1	0	0	0	0	0	0	0	18	40	0	5	22	15	0	0	0	0	0	0	0	0	0	0	0	0	0	0	0	0	0	0	0	0	0	0	0	0	0	0	0	0	0	0	0	0	0	0	0	0	0	0	0	0	0	0	21	6	5	3	4	3	0	0	0	0	0	8	25	57	0	21	24	17	0	1	0	0	0	0	0	0	0	0	0	0	0	0	0	0	0	0	0	0	0	0	0	0	0	0	0	0	0	0	0	0	0	0	0	0	0	0	0	0	0	0	66	27	6	5	0	0	0	0	0	2	1	2	26	48	0	6	18	15	0	0	0	0	0	0	0	0	0	0	0	0	0	0	0	0	0	0	0	0	0	0	0	0	0	0	0	0	0	0	0	0	0	0	0	0	0	0	0	0	0	0	26	6	1	0	0	0	0	0	0	0	0	0	9	28	0	2	5	6	0	0	0	0	0	0	0	0	0	0	0	0	0	0	0	0	0	0	0	0	0	0	0	0	0	0	0	0	0	0	0	0	0	0	0	0	0	0	0	0	0	0	17	2	4	2	0	0	0	0	1	0	0	0	6	29	0	0	0	0	0	0	0	0	0	0	0	0	0	0	0	0	0	0	0	0	0	0	0	0	0	0	0	0	0	0	0	0	0	0	0	0	0	0	0	0	0	0	0	0	0	0	9	6	6	0	0	0	0	0	0	0	0	0	0	13	5	0	0	0	0	0	0	0	0	0	0	0	0	0	0	0	0	0	0	0	0	0	0	0	0	0	0	0	0	0	0	0	0	0	0	0	0	0	0	0	0	0	0	0	0	0	0	0	0	0	0	0	0	0	0	0	0	0	0	0	0	0	0	0	0	0	0	0	0	0	0	0	0	0	0	0	0	0	0	0	0	0	0	0	0	0	0	0	0	0	0	0	0	0	0	0	0	0	0	0	0	0	0	0	0	0	0	0	0	0		85.6951	87.5448	98.6099	98.8117	98.7556	96.8834	95.0673	97.1525	50.2887	91.0941	93.2448	91.8447	94.183	94.6016	90.7044	93.9521	94.8181	95.8863	95.1068	94.847	94.3274	94.5583	92.9273	94.1686	94.2841	95.4821	94.3129	94.8903	94.1109	94.6161	94.3129	94.4428	91.787	89.9827	86.2298	88.4671	91.3251	91.0364	93.5335	93.3891	94.6161			0.0108081	0.0109412	0.0109412	0.0111111	0.0111111	0.00987157	0.0105263	0.0114419	0.0116688	0.0103414	0.00759307	0.00759307	0.0116279	0.00967137	0.00921465	0.00745729	0.00775194	0.0069736	0.0070899	0.00688602	0.00687177	0.00688602	0.0069736	0.00748935	0.00754587	0.00650622	0.0223719	0.00755852	0.00727813	0.011236	0.0162541	0.0115576	0.0111484	0.00914094	0.0090661	0.00801931	0.0082539	0.00873188	0.00772064	0.0204082	0.00755852	0.00856906	0.00712261	0.00791759	0.00759307	0.00755852	0.00786442	0.00786442	0.00791759	1	0.00777007	0.00773389	0.00787402	0.00775194	0.00765117	0.00777007	0.00748935	0.00780659	0.00713792	0.00773389	0.00769231	0.00835429	0.00780659	0.00745729	0.00762794	0.00718278	0.00761047	0.00761047	0.00761047	0.0120161	0.00734097	0.00769231	0.00732478	0.00739093	0.00712261	0.00735294	0.00761047	0.00742396	0.00784173	0.00829718	0.0315468	0.00780659	0.00780659	0.00775194	0.00765117	0.00772064	0.00775194	0.00990099	0.00784173	1	0.0144724	0.00797461	0.00772064	0.00748935	0.00734097	0.00729411	0.00736925	0.00790371	0.00778829	0.00773389	0.0133871	0.00790371	0.00861729	0.00861729	0.00791759	0.00750628	0.0114026	0.00795551	0.00803065	0.00809567	0.00768315	0.0075188	0.0169048	0.00755852	0.00775194	0.00783092	0.00786442	0.00783092	0.00780659	0.00784173	0.00780659	0.00780659	0.00799707	0.00777007	0.00768315	0.00783092	0.00769231	0.0101993	0.00791759	1	0.0253018	0.00766149	0.0075188	0.00765117	0.00875489	0.00783092	0.00742396	0.00742396	0.00740741	0.00803065	0.00748935	0.00761047	0.0120482	0.00775194	0.0075188	0.00754587	0.00755852	0.00755852	0.00826446	0.015625	0.00742396	0.00750628	0.00748935	0.00761047	0.00899104	0.00755852	0.00735294	0.00755852	0.00745729	0.00786442	0.00745729	0.00768315	0.00744059
	TGME49_225930-TGME49_318230	0.872
160	TGME49_232230-TGME49_250810	0.872	0.262803	0.445178	?	?	0.185112	0.256682	0.445178	0.185112	0.185112	0.235862	?	?	?	?	?	0	0	0.262803	0.246496	0.0318347	0.00941758	0.0627231	?	?	?	?	?	?	?	?	?	?	0.0168389	0.106846	?	0.00941758	0.0627231	?	?	?	?	?	?	?	?	?	?	?	?	?	?	?	0	0.341826	0.59771	TGME49_232230_ribosomal_protein_RPL30_(RPL30)	0	0	0	0	0	0	0	0	0	0	0	0	0	0	0	0	0	0	0	0	0	0	0	0	0	0	0	0	0	0	0	0	0	0	0	0	0	0	0	0	0	0	0	0	0	0	0	0	0	0	0	0	0	0	0	0	0	0	0	0	0	0	0	0	0	0	0	0	0	0	0	0	0	0	0	0	0	0	0	0	0	0	0	0	1	0	0	0	0	0	0	0	0	0	0	0	0	0	0	0	0	0	0	0	0	2	1	0	1	0	0	0	0	0	0	0	0	0	0	0	0	0	0	0	0	0	0	0	0	0	0	0	0	0	0	0	0	0	0	2	2	0	2	2	1	0	2	0	2	4	4	4	0	4	3	2	2	2	2	2	2	2	1	0	1	0	2	2	0	2	2	2	2	3	0	2	0	0	0	0	0	0	0	0	0	0	0	0	0	0	0	0	0	0	2	0	0	0	0	0	0	0	0	0	0	2	2	3	0	0	0	0	0	3	2	2	0	0	1	2	0	0	0	0	0	0	0	0	0	0	0	0	0	0	0	0	0	0	0	0	0	0	0	0	0	0	0	0	0	0	0	0	0	0	0	0	0	0	0	0	1	0	0	0	0	1	0	2	0	0	0	0	0	1	0	0	0	0	0	0	0	0	0	0	0	0	0	0	0	0	0	0	0	0	0	0	0	0	0	0	0	0	0	0	0	0	0	0	0	0	0	0	0	0	0	0	0	0	0	0	0	0	0	0	0	0	0	0	0	0	0	0	0	0	0	0	0	0	0	0	0	0	0	0	0	0	0	0	0	0	0	0	0	0	0	0	0	0	0	0	0	0	1	0	0	0	0	0	0	0	0	2	0	3	0	0	0	0	0	0	0	7	0	6	5	3	4	0	0	4	4	2	0	1	4	3	0	2	3	3	3	3	4	2	2	3	0	0	0	2	1	0	0	0	0	0	0	0	0	0		99.3386	98.6323	99.6076	99.4058	99.5179	99.1592	98.8677	98.7668	91.9457	96.3193	97.3874	99.0762	99.0185	99.1917	99.5381	99.2206	99.235	99.5525	99.235	99.1773	99.0618	99.2061	98.903	98.9896	98.9896	99.1195	99.0185	99.1051	99.1339	99.0906	99.2639	99.4804	99.668	99.4371	99.6247	99.5525	99.5525	99.3649	98.7154	98.7875	98.7009			0.142857	0.160724	0.2	0.2	0.2	1	0.294296	0.160724	0.196197	0.24068	1	1	0.212813	0.212813	1	1	1	0.0474003	0.0934669	0.05	0.0487261	0.0574781	0.0574781	0.0443993	0.0474003	1	0.033872	1	1	0.2	1	0.283859	1	1	1	1	1	1	0.121627	1	1	1	1	1	1	1	1	1	1	1	1	1	1	1	1	1	1	1	1	1	1	1	1	1	1	1	1	1	1	1	1	0.212813	1	1	1	1	1	1	0.120467	1	0.196197	1	1	1	1	1	1	1	0.17547	0.149277	0.185256	0.149277	1	1	1	1	1	1	0.294296	1	1	0.294296	0.212813	0.221098	0.139764	1	1	1	1	1	1	1	1	1	1	1	1	1	1	1	1	1	1	1	1	1	1	1	0.149277	0.2	1	1	0.232502	0.191503	0.191503	1	1	1	1	0.227379	1	1	1	1	1	1	0.160724	1	0.196197	1	0.232502	1	1	1	1	0.166667	0.188643	0.212813	1	1	0.188643	0.2	0.2
	TGME49_232230-TGME49_250810	0.872	0.262803	0.445178	?	?	0.185112	0.256682	0.445178	0.185112	0.185112	0.235862	?	?	?	?	?	0	0	0.262803	0.246496	0.0318347	0.00941758	0.0627231	?	?	?	?	?	?	?	?	?	?	0.0168389	0.106846	?	0.00941758	0.0627231	?	?	?	?	?	?	?	?	?	?	?	?	?	?	?	0	0.341826	0.59771	TGME49_250810_ribosomal_protein_RPL35_(RPL35)	0	0	0	0	0	0	0	0	0	0	0	0	0	0	0	0	0	0	0	0	0	0	0	0	0	0	0	0	0	0	0	0	0	0	0	0	0	0	0	0	0	0	0	0	0	0	0	0	0	0	0	0	0	0	0	0	0	0	0	0	0	0	0	0	0	0	0	0	0	0	0	0	0	0	0	0	0	0	0	0	0	0	0	0	0	0	0	0	0	0	0	0	0	0	0	0	0	0	0	0	0	0	0	0	0	0	0	0	0	0	0	0	0	0	0	0	0	0	0	0	0	0	0	0	0	0	0	0	0	0	0	0	0	0	0	0	0	0	0	0	0	0	0	0	0	0	0	0	0	0	0	0	0	0	0	0	0	0	0	0	0	0	0	0	0	0	0	0	0	0	0	0	0	0	0	0	0	0	0	0	0	0	0	0	0	0	0	0	0	0	0	0	0	0	0	0	0	0	0	0	0	0	0	0	0	0	0	0	0	0	0	0	0	0	0	0	0	0	0	0	0	0	0	0	0	0	0	0	0	0	0	0	0	0	0	0	0	0	0	0	0	0	0	0	0	0	0	0	0	0	0	0	0	0	0	0	0	0	0	0	0	0	0	0	0	0	0	0	0	0	0	0	0	0	0	0	0	0	0	0	0	0	0	0	0	0	0	0	0	0	0	0	0	0	0	0	0	0	0	0	0	0	0	0	0	0	0	0	0	0	0	0	0	0	0	0	0	0	0	0	0	0	0	0	0	0	0	0	0	0	0	0	0	0	0	0	0	0	0	0	0	0	0	0	0	0	0	0	0	0	0	0	0	0	0	0	0	0	0	0	0	0	0	0	0	0	0	0	0	0	0	0	0	2	0	2	0	0	0	0	0	0	0	4	2	3	0	2	0	2	0	0	0	0	0	0	0	0	0	0	0	0	0	0	0	0	0	0	0	0	0	0	0	0	0	0	0	0	0	0		98.0605	98.0157	98.6211	98.3408	98.4417	97.0628	96.5135	90.5381	92.8839	94.3129	97.142	97.9648	98.0514	98.0514	97.7194	98.037	98.239	98.4988	98.0225	98.0947	97.907	98.3978	97.7338	97.907	97.8926	97.8782	98.037	97.9792	97.9792	97.907	97.9648	98.3545	98.8597	98.903	99.0473	98.8741	98.9463	98.6143	97.4596	97.6905	97.474			0.0377033	0.0368258	0.0384615	0.0377033	0.0377033	0.0384615	0.0381361	0.0399269	0.0440549	0.0472704	0.0352138	0.0361024	0.0364991	0.0368258	0.0739487	0.0476191	0.0507641	1	0.0636985	0.0460851	0.0440549	0.0467335	0.05	0.0377033	0.0377033	0.064421	0.025641	0.0430629	0.0430629	0.0769231	0.0739487	0.0769231	0.0711959	0.0609833	1	0.095031	0.0453602	0.0598839	0.0467335	0.135173	0.0487261	0.0399269	0.0460851	0.0507641	0.0476191	0.0434783	0.0425118	1	0.0425118	1	0.0453602	0.044841	0.0425118	0.0413995	0.05	0.0460851	0.0507641	0.0578	0.05	0.0453602	0.0467335	0.0476191	0.0440549	0.0440549	0.0413995	0.0409871	0.0364991	0.0364991	0.0364991	0.0384615	0.05	0.0384615	0.037037	0.035656	0.0364991	0.0384615	0.0543539	0.0440549	0.0399269	0.0395241	0.0364991	0.0416667	0.044841	0.0440549	0.0425118	0.0413995	0.0453602	0.0440549	0.0818207	0.0425118	0.05	0.05	0.0381361	1	0.0588235	0.0460851	0.0476191	0.124289	0.0413995	0.0440549	0.0494515	0.0476191	0.0476191	0.0487261	0.0368258	0.0344828	0.0430629	0.0384615	0.0364991	0.0389121	0.0404875	0.0399269	1	0.0404875	0.0381361	0.0384615	0.0381361	0.0381361	0.0381361	0.0381361	0.0384615	0.0384615	0.0384615	0.0384615	0.0389121	0.0399269	0.0352138	0.0413995	0.0348445	0.0344828	1	0.0364991	0.0368258	0.0344828	0.0453602	0.037037	0.0361024	0.0368258	0.0348445	0.035656	0.0352138	0.0609833	0.035656	0.0344828	0.0552581	0.1	0.0548792	0.0352138	0.0348445	0.0348445	0.0348445	0.0409871	1	0.0352138	0.0377033	0.034221	0.035656	0.034221	0.0381361	0.0352138	0.0361024	0.0352138	0.0352138
	TGME49_232230-TGME49_250810	0.872
161	TGME49_218920-TGME49_242290	0.87	0.099987	0.470331	14050.4	?	0.465532	0.099451	0.470331	0.465532	0.465532	?	0.579915	0.621086	0.388273	0.255998	0.691761	0	0	0.099987	0.0913003	0.0268315	0.0103479	0.0676118	0	0.139838	0.00183669	0.246345	0.0171194	0.0971017	0.041245	0.196361	0.0352128	0.127927	?	?	?	0.0103479	0.0676118	0.389536	0.436436	0.515102	0.623896	0.377964	0	0	0	0	0	0.119465	0	0.303038	0	-0.020958	?	?	?	TGME49_218920_proteasome_subunit_beta_type,_putative	0	0	0	0	0	0	0	0	0	0	0	0	0	0	0	0	0	0	0	0	0	0	0	0	0	0	0	0	0	0	0	0	0	0	0	0	0	0	0	0	0	0	0	0	0	0	0	0	0	0	0	0	0	0	0	0	0	3	1	0	0	0	0	0	0	0	0	0	0	0	0	0	0	0	0	0	0	0	0	0	0	0	0	0	0	0	0	0	0	0	0	0	0	0	0	0	0	0	0	0	0	0	0	0	0	0	0	0	0	0	0	0	0	0	0	0	0	4	1	0	0	0	0	0	0	0	0	0	0	0	0	0	0	0	0	0	0	0	0	0	0	0	0	0	0	0	0	0	0	0	0	0	0	0	0	0	0	0	0	0	0	0	0	0	0	0	0	0	0	0	0	0	0	0	0	0	0	7	0	0	0	0	0	0	0	0	0	0	0	0	0	0	0	0	0	0	0	0	0	0	0	0	0	0	0	0	0	0	0	0	0	0	0	0	0	0	0	0	0	0	0	0	0	0	0	0	0	0	0	0	0	0	0	0	0	0	0	6	3	0	0	0	0	0	0	0	0	0	0	0	0	0	0	0	0	1	0	0	0	0	0	0	0	0	0	0	0	0	0	0	0	0	0	0	0	0	0	0	0	0	0	0	0	0	0	0	0	0	0	0	0	0	0	0	0	0	0	6	3	0	0	0	0	0	0	0	0	0	0	0	0	0	0	0	0	0	0	0	0	0	0	0	0	0	0	0	0	0	0	0	0	0	0	0	0	0	0	0	0	0	0	0	0	0	0	0	0	0	0	0	0	0	0	0	0	0	0	0	0	0	0	0	0	0	0	0	0	0	0	0	0	0	0	0	0	0	0	0	0	0	0	0	0	0	0	0	0	0	0	0	0	0	0	0	0	0	0	0	0	0	0	0	0	0	0	0	0	0	0	0	0	0	0	0	0	0	0	0	0	0		92.074	88.4865	93.8789	93.6323	93.3408	93.8565	92.2197	87.9148	90.7477	68.0716	87.2835	90.0693	93.4902	92.7107	91.0364	85.3349	86.9804	86.8216	85.407	85.1039	83.1264	87.2113	85.4503	84.6853	86.0999	82.015	85.8978	85.2194	86.7639	86.1576	85.5225	86.4896	94.9913	94.5727	95.2223	94.7893	95.0491	95.2223	81.8418	87.0092	81.5531			0.0294118	0.0291536	0.0291536	0.0294118	0.0294118	0.0289663	0.0378817	0.0294118	0.0302143	0.031723	0.03125	0.0307476	0.0310995	0.0332826	0.029942	1	0.0636985	0.0261631	0.0263158	0.0263158	0.0263158	0.0263158	0.0266504	0.028012	0.0277032	1	0.0212766	1	0.0274741	0.0391805	0.0384615	0.0396482	0.04	0.0653551	0.0469461	0.0546417	0.0404875	0.0404875	0.0411505	0.123504	0.03125	0.032897	0.0354335	0.0344828	0.0361024	0.0833333	0.0332826	0.0332826	0.033872	1	0.0336712	0.0336712	0.0344828	0.0344828	0.0357143	0.04	0.0344828	0.0364991	0.0364991	0.0415874	0.0404875	0.04	0.04	0.033872	0.032897	0.0384615	0.0342995	0.0344828	0.0344828	0.0357143	0.0336712	0.0411505	0.0382337	0.0378817	1	0.0384615	0.0342995	0.031723	0.0302143	0.030582	0.0296745	0.032897	0.0411505	0.0332826	0.0325744	0.0336712	0.0325744	0.0291536	0.0322581	0.0350596	0.03125	0.03125	0.029942	1	0.0322581	0.03125	0.0310995	0.0378817	0.031723	0.030582	0.0332826	0.0342995	0.0344828	0.0342995	0.0319478	0.03125	0.030582	0.0322581	0.0322581	1	0.0332826	0.03125	0.032897	0.0357143	0.0342995	0.0336712	0.0391805	0.0336712	0.0336712	0.0336712	0.033872	0.033872	0.0342995	0.0342995	0.0342995	0.0344828	0.0294118	0.0291536	0.0294118	0.0294118	0.0354335	0.0296745	0.0307476	0.0296745	0.0296745	0.0296745	0.0294118	1	0.0294118	0.0277032	0.0294118	0.0294118	1	0.0294118	1	1	0.0294118	0.0294118	0.0296745	0.0469461	0.0294118	0.0296745	1	0.0296745	1	0.0294118	0.0294118	0.0294118	0.0294118	0.0294118	0.030582	0.0294118	0.0294118
	TGME49_218920-TGME49_242290	0.87	0.099987	0.470331	14050.4	?	0.465532	0.099451	0.470331	0.465532	0.465532	?	0.579915	0.621086	0.388273	0.255998	0.691761	0	0	0.099987	0.0913003	0.0268315	0.0103479	0.0676118	0	0.139838	0.00183669	0.246345	0.0171194	0.0971017	0.041245	0.196361	0.0352128	0.127927	?	?	?	0.0103479	0.0676118	0.389536	0.436436	0.515102	0.623896	0.377964	0	0	0	0	0	0.119465	0	0.303038	0	-0.020958	?	?	?	TGME49_242290_proteasome_subunit_alpha1,_putative	0	0	0	0	0	0	0	0	0	0	0	0	0	0	0	3	0	0	0	0	0	0	0	0	0	0	0	0	0	0	0	0	0	0	0	0	0	0	0	0	0	0	0	0	0	0	0	0	0	0	0	0	0	0	0	0	8	0	0	0	0	0	0	0	0	0	0	0	0	0	0	0	0	0	0	0	0	0	0	0	0	0	0	0	0	0	0	0	0	0	0	0	0	0	0	0	0	0	0	0	0	0	0	0	0	0	0	0	0	0	0	0	0	0	0	0	11	0	0	0	0	0	0	0	0	0	0	0	0	0	0	0	0	0	0	8	0	1	0	0	0	0	0	0	0	0	0	0	0	0	0	0	0	0	0	0	0	0	0	0	0	0	0	0	0	0	0	0	0	0	0	0	0	0	0	0	11	2	0	0	0	0	0	0	0	0	0	0	0	0	0	0	0	0	0	0	0	0	0	0	0	0	0	0	0	0	0	0	0	0	0	0	0	0	0	0	0	0	0	0	0	0	0	0	0	0	0	0	0	0	0	0	0	0	0	0	10	0	0	0	0	0	0	0	0	0	0	0	0	0	0	0	0	0	0	5	0	0	0	0	0	0	0	0	0	0	0	0	0	0	0	0	0	0	0	0	0	0	0	0	0	0	0	0	0	0	0	0	0	0	0	0	0	0	0	0	12	4	1	0	0	0	0	0	0	0	0	0	0	0	0	0	0	0	0	0	0	0	0	0	0	0	0	0	0	0	0	0	0	0	0	0	0	0	0	0	0	0	0	0	0	0	0	0	0	0	0	0	0	0	4	5	0	0	0	0	0	0	1	0	0	0	0	0	0	0	0	0	0	0	0	0	0	0	0	0	0	0	0	0	0	0	0	0	0	0	0	0	0	0	0	0	0	0	0	0	0	0	0	0	0	0	0	0	0	0	0	0	0	0	0	0	0	0	0	0	0	0	0	0		89.1031	79.6861	94.5516	94.417	94.3274	95.1457	89.7309	87.6682	82.1016	38.265	84.9018	92.1478	91.8591	91.2673	91.888	89.1744	90.8487	85.3493	89.0012	87.9763	87.2979	89.5785	87.5289	87.2691	88.8135	87.6299	88.7413	89.03	88.7413	88.164	88.0918	87.7165	94.7748	93.7789	94.5006	93.5768	94.2985	93.3314	86.9659	90.1992	87.0814			0.0163812	0.0166667	0.0168857	0.0163812	0.0163812	0.018383	0.0207914	0.015873	0.0156138	0.0159941	0.0177867	0.0178571	0.0179537	0.0215978	0.0193427	0.0192308	0.0181818	0.0154562	0.0152618	0.0150324	0.0148372	0.0149927	0.0144603	0.0162077	0.0162077	0.00871847	0.0555556	0.0342995	0.0137888	0.0263158	0.026209	0.0266504	0.0266504	0.0404875	0.17547	0.025382	0.0214948	0.0207914	0.0204082	0.0806586	0.0152618	0.0186836	0.0180828	0.017692	0.0181818	0.0182819	0.0202836	0.018383	0.0178571	0.0584901	0.0211766	0.0211766	0.0177867	0.0179537	0.0180828	0.0192308	0.0186223	0.0192308	0.0186836	0.0184853	0.0188679	0.0192308	0.0193427	0.0163129	0.0197243	0.0214948	0.0205343	0.020662	0.020662	0.0243902	0.0224604	0.0180828	0.0197243	0.02	0.02	0.020662	0.0166667	0.0169492	0.0159941	0.0170361	0.0156988	0.0168857	0.0171524	0.0168857	0.0169492	0.0169492	0.0172278	0.0168003	0.068032	0.0165569	0.0181818	0.0177867	0.0172278	0.0174222	0.0520241	0.0182819	0.0212766	0.0178571	0.0168003	0.0158341	0.0221745	0.0186836	0.017637	0.017637	0.0162077	0.0151515	0.0160715	0.0160715	0.0168003	0.0163812	0.016129	0.0539873	0.0274741	0.0174222	0.0168003	0.0165569	0.0166667	0.0166667	0.0165569	0.0168003	0.0168003	0.0168003	0.0160715	0.0173313	0.0168857	0.0170361	0.0163812	0.0209648	0.027027	0.0172278	0.0165569	0.0163812	0.0162077	0.0159941	0.0160715	0.0165569	0.0165569	0.0163812	0.0157734	0.016129	0.025611	0.0636984	0.0159941	0.0336712	0.0159941	0.0182819	0.0192308	0.0159941	0.0159941	0.0490246	0.015873	0.047619	0.0159941	0.0165569	0.0178571	0.0159941	0.0159941	0.0159941	0.0159941	0.0272487	0.0159941	0.0159941	0.0159941
	TGME49_218920-TGME49_242290	0.87
162	TGME49_232230-TGME49_267400	0.869	0.366815	0.580743	?	?	0.271111	0.363278	0.580743	0.271111	0.271111	0.167687	?	?	?	?	?	0	0	0.366815	0.354259	0.053627	0.0179971	0.0991819	?	?	?	?	?	?	?	?	?	?	0.0306756	0.172909	?	0.0179971	0.0991819	?	?	?	?	?	?	?	?	?	?	?	?	?	?	?	0	0.481072	0.779725	TGME49_232230_ribosomal_protein_RPL30_(RPL30)	0	0	0	0	0	0	0	0	0	0	0	0	0	0	0	0	0	0	0	0	0	0	0	0	0	0	0	0	0	0	0	0	0	0	0	0	0	0	0	0	0	0	0	0	0	0	0	0	0	0	0	0	0	0	0	0	0	0	0	0	0	0	0	0	0	0	0	0	0	0	0	0	0	0	0	0	0	0	0	0	0	0	0	0	1	0	0	0	0	0	0	0	0	0	0	0	0	0	0	0	0	0	0	0	0	2	1	0	1	0	0	0	0	0	0	0	0	0	0	0	0	0	0	0	0	0	0	0	0	0	0	0	0	0	0	0	0	0	0	2	2	0	2	2	1	0	2	0	2	4	4	4	0	4	3	2	2	2	2	2	2	2	1	0	1	0	2	2	0	2	2	2	2	3	0	2	0	0	0	0	0	0	0	0	0	0	0	0	0	0	0	0	0	0	2	0	0	0	0	0	0	0	0	0	0	2	2	3	0	0	0	0	0	3	2	2	0	0	1	2	0	0	0	0	0	0	0	0	0	0	0	0	0	0	0	0	0	0	0	0	0	0	0	0	0	0	0	0	0	0	0	0	0	0	0	0	0	0	0	0	1	0	0	0	0	1	0	2	0	0	0	0	0	1	0	0	0	0	0	0	0	0	0	0	0	0	0	0	0	0	0	0	0	0	0	0	0	0	0	0	0	0	0	0	0	0	0	0	0	0	0	0	0	0	0	0	0	0	0	0	0	0	0	0	0	0	0	0	0	0	0	0	0	0	0	0	0	0	0	0	0	0	0	0	0	0	0	0	0	0	0	0	0	0	0	0	0	0	0	0	0	0	1	0	0	0	0	0	0	0	0	2	0	3	0	0	0	0	0	0	0	7	0	6	5	3	4	0	0	4	4	2	0	1	4	3	0	2	3	3	3	3	4	2	2	3	0	0	0	2	1	0	0	0	0	0	0	0	0	0		99.3386	98.6323	99.6076	99.4058	99.5179	99.1592	98.8677	98.7668	91.9457	96.3193	97.3874	99.0762	99.0185	99.1917	99.5381	99.2206	99.235	99.5525	99.235	99.1773	99.0618	99.2061	98.903	98.9896	98.9896	99.1195	99.0185	99.1051	99.1339	99.0906	99.2639	99.4804	99.668	99.4371	99.6247	99.5525	99.5525	99.3649	98.7154	98.7875	98.7009			0.0162077	0.0160262	0.0163519	0.0165835	0.0165835	0.0157975	0.017637	0.0163934	0.0163934	0.0165227	0.0195229	0.0189757	0.0195229	0.015625	0.0177311	0.0157975	0.0152209	0.0157424	0.0167507	0.015873	0.0159492	0.0157975	0.015625	0.014685	0.0146203	0.0242125	1	0.0143838	0.0142857	0.0162077	0.0162541	0.0162077	0.0163519	0.0227273	0.021967	0.0207375	0.015625	0.0197243	0.0150827	0.0195229	0.0168356	0.0187614	0.0191737	0.0195229	0.0189757	0.0187614	0.0206088	0.0206088	0.0203679	0.0729982	0.0201211	0.0203679	0.0202438	0.0203679	0.0181818	0.0184428	0.0189757	0.0191737	0.0189757	0.0184428	0.0181818	0.0187614	0.0186223	0.0187614	0.0196078	0.0155873	0.0163934	0.0163934	0.0163934	0.0769231	0.0165227	0.0174758	0.016936	0.0166667	0.0172414	0.0171955	0.0154984	0.0163519	0.0174758	0.0157424	0.0165227	0.0206088	0.0198803	0.0206088	0.0206088	0.0214137	0.0201211	0.0216934	0.0269564	0.0189757	0.0212766	0.021967	0.0227273	0.0214137	0.0227273	0.0267394	0.0215527	0.0416667	0.0162077	0.0168356	0.0211412	0.0201211	0.0184428	0.0186223	0.0165227	0.0160262	0.0173844	0.0165835	0.0167507	0.016936	0.0170873	0.0172414	0.0165835	0.0179537	0.0178426	0.0173844	0.0171955	0.0171955	0.0171955	0.0171955	0.0245706	0.0177311	0.0181308	0.0179537	0.0178426	0.0179537	0.0162077	0.0236844	0.0177311	0.0178426	0.0171955	0.0240831	0.0177311	0.0177311	0.0179537	0.0177311	0.0177311	0.0177311	0.0746383	0.0181818	0.0194088	0.0179537	0.0194088	0.0806586	0.0787465	0.0184428	0.0184428	0.0183409	0.0184428	0.0368258	0.0181818	0.0184428	0.0181308	0.0178426	0.0348445	0.0181308	0.0179537	0.0177311	0.0186223	0.0188517	0.0181308	0.0181818	0.0181818
	TGME49_232230-TGME49_267400	0.869	0.366815	0.580743	?	?	0.271111	0.363278	0.580743	0.271111	0.271111	0.167687	?	?	?	?	?	0	0	0.366815	0.354259	0.053627	0.0179971	0.0991819	?	?	?	?	?	?	?	?	?	?	0.0306756	0.172909	?	0.0179971	0.0991819	?	?	?	?	?	?	?	?	?	?	?	?	?	?	?	0	0.481072	0.779725	TGME49_267400_ribosomal_protein_RPL32_(RPL32)	0	0	0	0	0	0	0	0	0	0	0	0	0	0	0	0	0	0	0	0	0	0	0	0	0	0	0	0	0	0	0	0	0	0	0	0	0	0	0	0	0	0	0	0	0	0	0	0	0	0	0	0	0	0	0	0	0	0	0	0	0	0	0	0	0	0	0	0	0	0	0	0	0	0	0	0	0	0	0	0	0	0	0	0	0	0	0	0	0	0	0	0	0	0	0	0	0	0	0	0	0	0	0	0	0	0	0	0	0	0	0	0	0	0	0	0	0	0	0	0	0	0	0	0	0	0	0	0	0	0	0	0	0	0	0	0	0	0	0	0	0	0	0	0	0	0	0	0	0	0	0	0	0	0	0	0	0	0	0	0	0	0	0	0	0	0	0	0	0	0	0	0	0	0	0	0	0	0	0	0	0	0	0	0	0	0	0	0	0	0	0	0	0	0	0	0	0	0	0	0	0	0	0	0	0	0	0	0	0	0	0	0	0	0	0	0	0	0	0	0	0	0	0	0	0	0	0	0	0	0	0	0	0	0	0	0	0	0	0	0	0	0	0	0	0	0	0	0	0	0	0	0	0	0	0	0	0	0	0	0	0	0	0	0	0	0	0	0	0	0	0	0	0	0	0	0	0	0	0	0	0	0	0	0	0	0	0	0	0	0	0	0	0	0	0	0	0	0	0	0	0	0	0	0	0	0	0	0	0	0	0	0	0	0	0	0	0	0	0	0	0	0	0	0	0	0	0	0	0	0	0	0	0	0	0	0	0	0	0	0	0	0	0	0	0	0	0	0	0	0	0	0	0	0	0	0	0	0	0	0	0	0	0	0	0	0	2	0	0	0	1	0	0	5	0	7	0	0	0	3	0	2	0	6	3	3	4	2	0	2	3	2	0	1	0	1	0	0	1	2	1	2	2	1	2	2	0	1	1	0	1	0	0	0	0	0	0	0	0	0		99.6861	98.9013	99.8318	99.7534	99.8206	99.5291	98.8341	98.5762	66.4983	80.3839	95.7708	99.8557	99.8845	99.8557	99.9423	99.0473	99.1628	99.6824	99.0618	99.1195	99.0762	99.1339	98.8308	99.1195	99.0762	99.004	99.0329	99.1773	98.9752	99.235	99.0185	99.3793	99.9711	99.9856	99.899	99.8701	99.899	99.8268	99.2639	99.5525	99.3216			0.0263158	0.025	0.0248133	0.0258405	0.0255775	0.025382	0.0284455	0.0307476	0.0258405	0.0261631	0.0239814	0.0240831	0.0239814	0.03125	0.0255775	0.0357143	0.0382337	0.0246774	0.0243902	0.0261631	0.025382	0.0258405	0.0248133	0.0277032	0.0291536	0.0166237	0.0175439	0.0232558	0.0232558	0.0421959	0.0421959	0.0415874	0.0404875	0.0369744	0.0490246	0.0415874	0.0534789	0.0310995	0.0350596	0.0490246	0.0268089	0.0284455	1	0.0307476	0.027027	0.030582	0.0285714	0.0285714	0.0291536	1	0.029942	0.0296745	0.030582	0.0310995	0.0354335	0.0357143	0.0332826	0.0354335	0.0364991	0.0369744	0.0369744	0.0364991	0.0396482	0.0307476	0.029942	0.0259586	0.029942	0.029942	0.029942	0.025382	0.0284455	0.0259586	0.027027	0.0263158	0.03125	0.0274741	0.0284455	0.0255775	0.0259586	0.0285714	0.027027	0.03125	0.031723	0.030582	0.030582	0.030582	0.0310995	0.0307476	0.0391805	0.0322581	0.0296745	0.029942	0.0411505	0.0294118	0.0289663	0.0520241	0.0396482	0.024259	1	0.027027	1	0.0415874	1	1	0.0274741	0.0285714	0.0291536	0.027027	0.0291536	0.028012	0.139764	0.0258405	0.0263158	0.0284455	0.0284455	0.0281509	0.0281509	0.0281509	0.0281509	0.0281509	0.0285714	0.0284455	0.0281509	0.0281509	0.0281509	0.0285714	0.0263158	0.0263158	0.0285714	0.0281509	0.0268089	1	0.0284455	0.028012	0.0289663	0.028012	0.0274741	0.0272487	1	0.0272487	0.0384615	1	0.033872	0.0285714	0.0490246	0.0263158	0.0296745	0.0268089	0.0268089	0.0268089	0.0268089	0.0268089	1	1	0.0729982	0.0268089	0.027027	0.0268089	1	1	0.0268089	0.0268089	0.0268089
	TGME49_232230-TGME49_267400	0.869
163	TGME49_245460-TGME49_270380	0.869	0.332793	0.480789	?	?	0.302038	0.322937	0.480789	0.302038	0.302038	0.245583	?	?	?	?	?	0	0	0.332793	0.276383	0.0271609	0.013963	0.0603354	?	?	?	?	?	?	?	?	?	?	0.0156381	0.116797	?	0.013963	0.0603354	?	?	?	?	?	?	?	?	?	?	?	?	?	?	?	0	0.318954	0.545127	TGME49_245460_ribosomal_protein_RPS8_(RPS8)	0	0	0	0	0	0	0	0	0	0	0	0	0	0	0	0	0	0	0	0	0	0	0	0	0	0	0	0	0	0	0	0	0	0	0	0	0	0	0	0	0	0	0	0	0	0	0	0	0	0	0	0	0	0	0	0	0	0	0	0	0	0	0	0	0	0	0	0	0	0	0	0	0	0	0	0	0	0	0	0	0	0	0	0	0	0	0	0	0	0	0	0	0	0	0	0	0	0	0	0	0	0	0	0	0	0	0	0	0	0	0	0	0	0	0	0	0	0	0	0	0	0	0	0	0	0	0	0	0	0	0	0	0	0	0	0	0	0	0	0	0	0	0	0	2	2	2	2	6	3	3	5	0	4	3	3	0	1	0	0	0	0	0	0	0	0	0	0	0	0	0	0	0	0	0	0	0	0	0	0	0	0	0	0	0	0	0	0	0	0	0	0	0	0	0	0	0	0	0	0	1	0	0	0	0	0	0	0	0	2	0	0	0	0	2	2	0	0	0	0	0	0	0	0	0	0	0	0	0	0	0	0	0	0	0	0	0	0	0	0	0	0	0	0	0	0	0	0	0	0	0	0	0	0	0	0	0	0	0	0	0	0	0	0	0	0	0	0	0	0	0	0	0	0	0	0	0	0	0	0	0	0	0	0	1	0	0	0	0	0	0	0	0	0	0	0	0	0	0	0	0	0	0	0	0	0	0	0	0	0	0	0	0	0	0	0	0	0	0	0	0	0	0	0	0	0	0	0	0	0	0	0	0	0	0	0	0	0	0	0	0	0	0	0	0	0	0	0	0	0	0	0	0	0	0	0	0	0	0	0	0	0	0	0	0	0	0	0	0	0	2	2	0	6	0	8	0	0	0	4	0	5	0	6	7	8	7	7	0	5	5	4	0	4	0	3	0	2	0	3	2	3	2	2	2	2	2	0	2	0	0	0	0	0	0	0	0	0	0	0		98.0269	98.9574	99.3161	99.2713	99.3161	98.5314	98.6771	95.5605	82.4336	44.4284	74.1773	98.2968	97.9648	98.1957	96.7523	98.9607	98.6288	98.8741	98.9463	98.6432	98.8308	98.6432	98.6432	98.4555	98.8453	98.6721	98.903	98.6432	98.8741	98.571	98.7587	98.6143	98.8308	98.7154	98.8741	98.7442	98.9896	98.7154	98.9896	98.9463	98.9607			0.0294118	0.0291536	0.0291536	0.0294118	0.0294118	0.0289663	0.0378817	0.0294118	0.0302143	0.031723	0.03125	0.0307476	0.0310995	0.0332826	0.029942	1	0.0636985	0.0261631	0.0263158	0.0263158	0.0263158	0.0263158	0.0266504	0.028012	0.0277032	1	0.0212766	1	0.0274741	0.0391805	0.0384615	0.0396482	0.04	0.0653551	0.0469461	0.0546417	0.0404875	0.0404875	0.0411505	0.123504	0.03125	0.032897	0.0354335	0.0344828	0.0361024	0.0833333	0.0332826	0.0332826	0.033872	1	0.0336712	0.0336712	0.0344828	0.0344828	0.0357143	0.04	0.0344828	0.0364991	0.0364991	0.0415874	0.0404875	0.04	0.04	0.033872	0.032897	0.0384615	0.0342995	0.0344828	0.0344828	0.0357143	0.0336712	0.0411505	0.0382337	0.0378817	1	0.0384615	0.0342995	0.031723	0.0302143	0.030582	0.0296745	0.032897	0.0411505	0.0332826	0.0325744	0.0336712	0.0325744	0.0291536	0.0322581	0.0350596	0.03125	0.03125	0.029942	1	0.0322581	0.03125	0.0310995	0.0378817	0.031723	0.030582	0.0332826	0.0342995	0.0344828	0.0342995	0.0319478	0.03125	0.030582	0.0322581	0.0322581	1	0.0332826	0.03125	0.032897	0.0357143	0.0342995	0.0336712	0.0391805	0.0336712	0.0336712	0.0336712	0.033872	0.033872	0.0342995	0.0342995	0.0342995	0.0344828	0.0294118	0.0291536	0.0294118	0.0294118	0.0354335	0.0296745	0.0307476	0.0296745	0.0296745	0.0296745	0.0294118	1	0.0294118	0.0277032	0.0294118	0.0294118	1	0.0294118	1	1	0.0294118	0.0294118	0.0296745	0.0469461	0.0294118	0.0296745	1	0.0296745	1	0.0294118	0.0294118	0.0294118	0.0294118	0.0294118	0.030582	0.0294118	0.0294118
	TGME49_245460-TGME49_270380	0.869	0.332793	0.480789	?	?	0.302038	0.322937	0.480789	0.302038	0.302038	0.245583	?	?	?	?	?	0	0	0.332793	0.276383	0.0271609	0.013963	0.0603354	?	?	?	?	?	?	?	?	?	?	0.0156381	0.116797	?	0.013963	0.0603354	?	?	?	?	?	?	?	?	?	?	?	?	?	?	?	0	0.318954	0.545127	TGME49_270380_ribosomal_protein_RPS13_(RPS13)	0	0	0	0	0	0	0	0	0	0	0	0	0	0	0	0	0	0	0	0	0	0	0	0	0	0	0	0	0	0	0	0	0	0	0	0	0	0	0	0	0	0	0	0	0	0	0	0	0	0	0	0	0	0	0	0	0	0	0	0	0	0	0	0	0	0	0	0	0	0	0	0	0	0	0	0	0	0	0	0	0	0	0	0	0	0	0	0	0	0	0	0	0	0	0	0	0	0	0	0	0	0	0	0	0	0	0	0	0	0	0	0	0	0	0	0	0	0	0	0	0	0	0	0	0	0	0	0	0	0	0	0	0	0	0	0	0	0	0	0	0	0	0	0	0	0	0	0	0	0	0	0	0	0	0	0	0	0	0	0	0	0	0	0	0	0	0	0	0	0	0	0	0	0	0	0	0	0	0	0	0	0	0	0	0	0	0	0	0	0	0	0	0	0	0	0	0	0	0	0	0	0	0	0	0	0	0	0	0	0	0	0	0	0	0	0	0	0	0	0	0	0	0	0	0	0	0	0	0	0	0	0	0	0	0	0	0	0	0	0	0	0	0	0	0	0	0	0	0	0	0	0	0	0	0	0	0	0	0	0	0	0	0	0	0	0	0	0	0	0	0	0	0	0	0	0	0	0	0	0	0	0	0	0	0	0	0	0	0	0	0	0	0	0	0	0	0	0	0	0	0	0	0	0	0	0	0	0	0	0	0	0	0	0	0	0	0	0	0	0	0	0	0	0	0	0	0	0	0	0	0	0	0	0	0	0	0	0	0	0	0	0	0	0	0	0	0	0	0	0	0	0	0	0	0	0	0	0	0	0	0	0	0	2	0	0	0	0	0	0	0	0	0	0	0	0	0	0	0	2	0	0	0	2	2	4	4	1	0	1	0	4	0	1	0	2	0	2	3	6	7	4	5	5	5	6	4	8	7	4	3	0	0	0	0	0	0	0	0	0		98.0942	99.4507	99.7982	99.6861	99.7646	99.3722	98.6099	97.0179	94.5872	73.6721	95.5687	98.9319	98.9463	99.0618	98.1236	99.567	99.6103	99.7402	99.4948	99.5381	99.567	99.4804	99.336	99.336	99.5092	99.3938	99.4659	99.3938	99.4371	99.3938	99.5237	99.3649	97.9936	97.6905	97.5173	97.474	97.6761	97.6617	99.1484	99.2927	99.2783			0.0165227	0.0164747	0.0164747	0.0165227	0.0165227	0.0183831	0.019456	0.0189757	0.0187893	0.0184656	0.0173844	0.0173844	0.0174963	0.0171239	0.0191201	0.019793	0.0215978	0.017692	0.0625	0.0165227	0.0168631	0.0168631	0.0169491	0.0160511	0.016129	0.0520241	0.0185185	0.0168631	0.0168631	0.019456	0.019456	0.019456	0.0184656	0.0202836	0.0248133	0.0240831	0.0195485	0.0214137	0.0220274	0.0396482	0.0168631	0.0188679	0.017692	0.0182819	0.0173844	0.0177867	0.0178571	0.0178571	0.0180512	1	0.0177867	0.0183831	0.0177867	0.0178571	0.0185185	0.0205343	0.0191201	0.0180512	0.0186836	0.0185185	0.0187893	0.0185185	0.0195485	0.0182819	0.0179537	0.0168003	0.017692	0.017692	0.017692	0.0169491	0.0179537	0.0185185	0.0175439	0.0169491	0.0174963	0.0173313	0.0202836	0.0172278	0.017692	0.0184656	0.017692	0.0258405	0.0188679	0.0188679	0.0188679	0.0185185	0.0188679	0.0175439	0.0404875	0.0179537	0.0184656	0.0201211	0.0169491	0.0171239	0.019456	0.0195485	0.017692	0.0172278	0.0181667	0.0166237	0.0189757	0.0195485	0.0195485	0.0195485	0.0168631	0.0168003	0.0178571	0.0181667	0.0181667	0.0181667	0.027027	0.0171239	1	0.0182819	0.0183831	0.0182819	0.0183831	0.0183831	0.0183831	0.0183831	0.0183831	0.0183831	0.0182819	0.0182819	0.0182819	0.0184656	0.0169491	0.0183831	1	0.0178571	0.0199116	0.0172278	0.0172278	0.0171239	0.0172278	0.0173313	0.0169491	0.0364991	0.0169491	0.0174963	1	1	0.025	1	1	0.0169491	0.019793	0.0169491	0.0173844	0.0169491	0.0169491	0.0169491	0.051222	0.0169491	0.0384615	0.0169491	0.0172278	0.0169491	0.0332826	0.0169491	0.0169491	0.0169491	0.0169491
	TGME49_245460-TGME49_270380	0.869
164	TGME49_205340-TGME49_239760	0.868	0.435145	0.526323	?	?	0.266199	0.434584	0.526323	0.266199	0.266199	0.21848	?	?	?	?	?	0	0	0.435145	0.19092	0.0289049	0.0245462	0.0566219	?	?	?	?	?	?	?	?	?	?	0.0396951	0.130792	?	0.0245462	0.0566219	?	?	?	?	?	?	?	?	?	?	?	?	?	?	?	0	0.45501	0.61677	TGME49_205340_ribosomal_protein_RPS12_(RPS12)	0	0	0	0	0	0	0	0	0	0	0	0	0	0	0	0	0	0	0	0	0	0	0	0	0	0	0	0	0	0	0	0	0	0	0	0	0	0	0	0	0	0	0	0	0	0	0	0	0	0	0	0	0	0	0	0	14	2	0	0	0	0	0	0	0	0	0	0	0	0	0	0	0	0	0	0	0	0	0	0	0	0	0	0	0	0	0	0	0	0	0	0	0	0	0	0	0	0	0	0	0	0	0	0	0	0	0	0	0	0	0	0	0	0	0	0	6	0	0	0	0	0	3	8	0	0	0	4	0	2	0	0	0	5	3	0	0	0	0	0	0	0	0	0	0	0	0	0	0	0	0	0	0	0	0	0	0	0	0	0	0	0	0	0	0	0	0	0	0	0	0	0	0	0	0	0	11	8	2	2	0	0	3	0	0	0	0	0	0	0	0	0	0	0	0	0	0	0	0	0	0	0	0	0	0	0	0	0	0	0	0	0	0	0	0	0	0	0	0	0	0	0	0	0	0	0	0	0	0	0	0	0	0	0	0	0	9	3	2	0	0	0	2	4	0	0	0	0	0	0	0	0	0	0	0	0	0	0	0	0	0	0	0	0	0	0	0	0	0	0	0	0	0	0	0	0	0	0	0	0	0	0	0	0	0	0	0	0	0	0	0	0	0	0	0	0	11	5	1	1	0	0	0	0	0	0	0	0	0	0	1	0	0	0	0	0	0	0	1	0	0	0	0	0	0	0	0	0	0	0	0	0	0	0	0	0	0	0	0	0	0	0	0	0	0	0	0	0	0	0	0	4	0	0	0	0	0	0	8	8	8	8	9	5	0	4	7	0	2	0	16	18	0	19	0	8	0	0	0	6	0	10	0	8	5	7	5	8	0	8	6	5	0	5	4	4	0	6	0	3	0	5	0	0	0	0	0	0	0	0	0	0	0	0	0	0	0	0	0	0		99.2377	99.0471	99.3274	99.0359	99.1704	98.2735	98.296	89.5964	96.5791	79.7055	94.0531	98.8453	97.4885	98.0803	99.1917	99.3793	99.0618	99.5237	99.3649	99.0762	99.235	99.1917	98.7587	99.1339	99.0906	99.2783	99.2639	99.0906	98.9607	98.9896	98.8453	99.004	99.8268	99.7979	99.8268	99.8268	99.8412	99.8124	98.8164	98.7731	98.8741			0.0169491	0.0162541	0.0165569	0.0163129	0.0163129	0.0175298	0.015348	0.0173313	0.0172414	0.0154984	0.0164747	0.0164747	0.0168003	0.0182819	0.0156988	0.0168003	0.0175298	0.0164747	0.0181818	0.0164747	0.0168003	0.0168003	0.0163129	0.0157734	0.015348	0.02	1	0.0151293	0.0150607	0.0190393	0.0192308	0.0193427	0.0190393	0.030582	0.0352138	0.0216348	0.0192308	0.021098	0.0188129	0.031723	0.016654	0.0185028	0.0181818	0.0185028	0.0182819	0.0190393	0.0195903	0.0195903	0.0192308	1	0.0192308	0.0188129	0.0193427	0.0191491	0.0184159	0.0172414	0.0162541	0.0180106	0.0171757	0.0167507	0.0169048	0.0170873	0.0170873	0.0167507	0.0177311	0.016654	0.0175298	0.0174222	0.0174222	0.0167507	0.0186223	0.0168003	0.0169048	0.0167507	0.0172414	0.0178079	0.0165569	0.0163129	0.0168003	0.0159941	0.016129	0.0180106	0.0178079	0.0178571	0.0181818	0.0232558	0.0175298	0.0169491	0.0180106	0.0178079	0.0181088	1	0.0164747	0.016654	0.016129	0.0169491	0.0170873	0.0181088	0.0188129	0.0158486	0.017637	0.0175298	0.0174222	0.0174222	0.0168003	0.0163129	0.0160888	0.0159941	0.0277778	0.0159941	1	0.0158486	0.0164747	0.0171757	0.0168003	0.0169491	0.0169491	0.0169491	0.0169491	0.0169491	0.0169491	0.0169491	0.0169491	0.0171757	0.0170873	0.0169491	0.0163934	0.0214137	0.0163129	0.0245706	1	0.0163129	0.0164747	0.0163129	0.181065	0.0164747	0.0163129	0.0181088	0.0186223	1	1	1	0.031723	0.0534789	0.0167507	0.0169048	0.0180106	0.0168003	0.0167507	0.0246774	0.0165569	0.0217391	0.0165569	1	0.0165569	0.0165569	0.0162541	0.0165569	0.0165569	0.0165569	0.0165569	0.0165569	0.0165569
	TGME49_205340-TGME49_239760	0.868	0.435145	0.526323	?	?	0.266199	0.434584	0.526323	0.266199	0.266199	0.21848	?	?	?	?	?	0	0	0.435145	0.19092	0.0289049	0.0245462	0.0566219	?	?	?	?	?	?	?	?	?	?	0.0396951	0.130792	?	0.0245462	0.0566219	?	?	?	?	?	?	?	?	?	?	?	?	?	?	?	0	0.45501	0.61677	TGME49_239760_ribosomal_protein_RPL22_(RPL22)	0	0	0	0	0	0	0	0	0	0	0	0	0	0	0	0	0	0	0	0	0	0	0	0	0	0	0	0	0	0	0	0	0	0	0	0	0	0	0	0	0	0	0	0	0	0	0	0	0	0	0	0	0	0	0	0	0	0	0	0	0	0	0	0	0	0	0	0	0	0	0	0	0	0	0	0	0	0	0	0	0	0	0	0	0	0	0	0	0	0	0	0	0	0	0	0	0	0	0	0	0	0	0	0	0	0	0	0	0	0	0	0	0	0	0	0	0	0	0	0	0	0	0	0	0	0	0	0	0	0	0	0	0	0	0	0	0	0	0	0	0	0	0	0	0	0	0	0	0	0	0	0	0	0	0	0	0	0	0	0	0	0	0	0	0	0	0	0	0	0	0	0	0	0	0	0	0	0	0	0	0	0	0	0	0	0	0	0	0	0	0	0	0	0	0	0	0	0	0	0	0	0	0	0	0	0	0	0	0	0	0	0	0	0	0	0	0	0	0	0	0	0	0	0	0	0	0	0	0	0	0	0	0	0	0	0	0	0	0	0	0	0	0	0	0	0	0	0	0	0	0	0	0	0	0	0	0	0	0	0	0	0	0	0	0	0	0	0	0	0	0	0	0	0	0	0	0	0	0	0	0	0	0	0	0	0	0	0	0	0	0	0	0	0	0	0	0	0	0	0	0	0	0	0	0	0	0	0	0	0	0	0	0	0	0	0	0	0	0	0	0	0	0	0	0	0	0	0	0	0	0	0	0	0	0	0	0	0	0	0	0	0	0	0	0	0	0	0	0	0	0	0	0	0	0	0	0	0	0	0	0	0	0	0	0	0	0	0	0	0	1	4	0	6	0	7	0	0	0	7	0	6	0	5	9	9	8	6	0	5	6	4	0	5	7	4	0	4	6	5	3	3	2	4	2	3	2	3	3	3	2	0	0	0	0	0	0	0	0	0		99.8767	99.9215	99.8991	99.8767	99.9439	99.7982	99.361	99.1368	52.6126	79.2436	89.2032	99.5525	99.7546	99.7979	99.8268	98.4411	98.1524	98.6865	98.571	98.2968	98.5421	98.1669	98.239	98.2102	98.3401	98.4267	98.4411	98.2968	98.47	98.2823	98.4267	98.4844	99.2927	99.1051	99.0762	99.2783	99.1773	99.4226	99.1051	98.8741	99.336			0.0384615	0.0382337	0.0382337	0.0350596	0.0350596	0.0404875	0.0421959	0.0483116	0.051222	0.0534789	0.0415874	0.0404875	0.0404875	0.0460851	0.0391805	0.0469461	0.0475155	0.0404875	0.0404875	0.0434783	0.0431874	0.0434783	0.0729982	0.0322581	0.0319478	0.0421959	0.0239814	0.0382337	0.0364991	0.0854776	0.0830168	0.0830168	0.0833333	1	1	0.10501	0.0565005	0.109231	0.05	1	0.0483116	0.0483116	0.0578	0.0619007	0.0570683	0.0520241	0.0460851	0.05	0.0450008	1	0.0496157	0.0543539	0.0483116	0.0460851	0.0555556	0.0636985	0.068032	0.068032	1	0.0625	1	0.0605221	0.0625	1	0.0539873	0.0534789	0.0427388	0.0427388	0.0427388	1	0.0475155	0.051222	0.051222	0.0475155	0.0490246	0.0520241	0.0555556	0.0344828	0.04	0.0450008	0.0382337	1	0.0454546	0.0460851	0.0475155	0.0460851	0.0475155	0.0483116	0.0469461	0.0483116	0.0391805	0.0404875	0.0415874	0.0475155	0.0427388	0.0404875	0.0421959	0.0382337	0.0364991	0.04	0.0475155	0.0616452	0.0520241	0.0520241	0.0396482	0.0411505	0.0374546	0.0434783	0.0454546	0.0450008	0.0396482	0.0396482	1	0.0454546	0.0434783	0.0434783	0.0434783	0.065695	0.0434783	0.0434783	0.0450008	0.0450008	0.0443993	0.0431874	0.0434783	0.0431874	0.0374546	0.0364991	0.0364991	0.0364991	0.0384615	0.0374546	0.0396482	0.0369744	0.0384615	0.0369744	0.0384615	0.0384615	0.0374546	0.0374546	0.0374546	0.0526316	0.0460851	0.0443993	1	0.0374546	0.0739487	0.0454546	0.0378817	0.0520241	0.0374546	0.0469461	0.0454546	1	0.0374546	0.0369744	0.0374546	0.0374546	0.0526316	0.196197	0.0374546	0.0374546	0.0374546
	TGME49_205340-TGME49_239760	0.868
165	TGME49_267350-TGME49_309740	0.868	0.243917	0.397276	54442.2	?	0.313152	0.242713	0.397276	0.415293	0.415293	0.119454	?	?	0.673012	0.37677	?	0	0	0.243917	0.126692	0.0456018	0.00766122	0.0699052	?	?	?	?	0	0.0029624	0	0.00791458	?	?	0.00825461	0.286204	?	0.00766122	0.0699052	?	?	0	0	?	?	?	?	?	0	0	0	0	?	?	0	0	0.769322	TGME49_267350_LSM_domain-containing_protein	0	0	0	0	0	0	0	0	0	0	0	0	0	0	0	0	0	0	0	0	0	0	0	0	0	0	0	0	0	0	0	0	0	0	0	0	0	0	0	0	0	0	0	0	0	0	0	0	0	0	0	0	0	0	0	0	0	0	0	0	0	0	0	0	0	0	0	0	0	0	0	0	0	0	0	0	0	0	0	0	0	0	0	0	0	0	0	0	0	0	0	0	0	0	0	0	0	0	0	0	0	0	0	0	0	0	0	0	0	0	0	0	0	0	0	0	0	0	0	0	0	0	0	0	0	0	0	0	0	0	0	0	0	0	0	0	0	2	0	0	0	0	0	0	0	0	0	0	0	0	0	0	0	0	0	0	0	0	0	0	0	0	0	0	0	0	0	0	0	0	0	0	0	0	0	0	0	0	0	0	0	0	0	0	0	0	0	0	0	0	0	0	0	0	0	0	0	0	0	0	0	0	0	0	0	0	0	0	0	0	0	0	0	0	0	0	0	0	0	0	0	0	0	0	0	0	0	0	0	0	0	0	0	0	0	0	0	0	0	0	0	0	0	0	0	0	0	0	0	0	0	0	0	0	0	0	0	0	0	0	3	0	2	2	0	0	0	0	0	0	0	0	0	0	0	0	0	0	0	0	0	0	0	0	0	0	0	0	0	0	0	0	0	0	0	0	0	0	0	0	0	0	0	0	0	0	0	0	0	0	0	0	0	0	0	0	0	0	0	0	0	0	0	0	0	0	0	0	0	0	0	0	0	0	0	0	0	0	0	0	0	0	0	0	0	0	0	0	0	0	0	0	0	0	0	0	0	0	0	0	2	1	0	0	0	0	0	0	0	0	0	0	0	0	0	2	0	0	0	0	0	0	0	0	0	0	0	0	0	0	0	0	0	0	0	0	0	0	0	0	0	0	0	0	0	0	0	0	0	0	0	0	0	0	0	0	0	0	0	0		87.3991	86.3565	94.8543	93.5538	94.6188	91.7713	88.9686	80.7287	5.84584	5.91801	6.97171	31.2933	18.7067	18.2881	19.3418	49.0473	69.183	36.7061	45.2945	46.6657	53.8395	51.1547	60.2483	50.1876	49.2206	45.0491	49.3072	46.8678	43.4758	53.392	44.0387	40.6033	75.6062	71.4348	79.6189	73.2102	69.847	66.2096	47.0266	48.0947	45.7852			0.0322581	0.029942	0.0307476	0.030582	0.030582	0.0294118	0.0272487	0.0361024	0.0336712	0.0384615	0.028012	0.028012	0.028012	0.0421959	0.0258405	0.119077	0.081294	0.0289663	0.0285714	0.029942	0.0291536	0.0294118	0.0291536	0.0239814	0.0239814	0.0163674	0.0174963	0.0261631	0.0261631	0.0526316	0.0520241	0.0526316	0.0539873	0.139764	1	0.2	1	0.0769231	0.0374546	0.25	0.0281509	0.0319478	0.0319478	0.0307476	0.029942	0.031723	0.03125	0.0325744	0.03125	1	0.0322581	0.0322581	0.0325744	0.0374546	0.0382337	0.0431874	0.0382337	0.0344828	0.0357143	0.0431874	0.0431874	0.0434783	0.0391805	0.0344828	0.0319478	0.0322581	0.0336712	0.032897	0.032897	0.0332826	0.0291536	0.0289663	0.032897	0.0350596	0.032897	0.0336712	0.0411505	0.0332826	0.0361024	0.0357143	0.0281509	0.0421959	0.04	0.0384615	0.0378817	0.0421959	0.0384615	0.0319478	1	0.04	0.0396482	0.0404875	0.0322581	0.0302143	0.0411505	0.0350596	0.0396482	0.028012	0.0281509	0.0296745	0.0344828	0.033872	0.0354335	0.0934669	0.0281509	0.0272487	0.0284455	0.0291536	0.0285714	0.0539873	1	0.0274741	0.0787465	0.0332826	0.032897	0.032897	0.032897	0.0520241	0.032897	0.0325744	0.032897	0.032897	0.032897	0.0336712	0.0336712	0.032897	0.0281509	0.0294118	0.0319478	0.03125	0.03125	0.0319478	0.03125	0.03125	0.03125	0.031723	0.0310995	0.0357143	0.0310995	0.0310995	0.0830168	0.03125	0.0310995	0.0310995	0.0344828	0.0729982	0.0310995	0.0310995	0.0310995	0.0325744	0.0310995	0.0310995	0.0361024	0.0364991	0.051222	0.030582	0.0310995	0.0310995	0.0434783	0.0384615	0.0310995	0.0310995	0.0310995
	TGME49_267350-TGME49_309740	0.868	0.243917	0.397276	54442.2	?	0.313152	0.242713	0.397276	0.415293	0.415293	0.119454	?	?	0.673012	0.37677	?	0	0	0.243917	0.126692	0.0456018	0.00766122	0.0699052	?	?	?	?	0	0.0029624	0	0.00791458	?	?	0.00825461	0.286204	?	0.00766122	0.0699052	?	?	0	0	?	?	?	?	?	0	0	0	0	?	?	0	0	0.769322	TGME49_309740_LSM_domain-containing_protein	0	0	0	0	0	0	0	0	0	0	0	0	0	0	0	0	0	0	0	0	0	0	0	0	0	0	0	0	0	0	0	0	0	0	0	0	0	0	0	0	0	0	0	0	0	0	0	0	0	0	0	0	0	0	0	0	0	0	0	0	0	0	0	0	0	0	0	0	0	0	0	0	0	0	0	2	0	0	0	0	0	0	0	0	0	0	0	0	0	0	0	0	0	0	0	0	0	0	0	0	0	0	0	0	0	0	0	0	0	0	0	0	0	0	0	0	0	0	0	0	0	0	0	0	0	0	0	0	0	0	0	0	0	0	0	0	0	0	0	0	0	0	0	0	0	0	0	0	0	0	0	0	0	0	2	0	0	1	0	0	0	0	0	0	0	0	0	0	0	0	0	0	0	0	0	0	0	0	0	0	0	0	0	0	0	0	0	0	0	0	0	0	0	0	0	0	0	0	0	1	1	0	1	0	0	0	0	0	0	0	0	0	0	0	0	0	0	0	0	0	0	0	0	0	0	0	0	0	0	0	0	0	0	0	0	0	0	0	0	0	0	0	0	0	0	0	0	0	0	0	0	0	0	0	0	0	0	0	0	0	0	0	0	0	0	1	0	0	0	0	0	0	0	0	0	0	0	0	0	0	0	0	0	0	0	0	0	0	0	0	0	0	0	0	0	0	0	0	0	0	0	0	0	0	0	0	0	0	0	0	0	0	0	0	0	0	0	0	0	0	0	0	0	0	0	0	0	0	0	0	0	0	0	0	0	0	0	0	0	0	0	0	0	0	0	0	0	0	0	0	0	0	0	0	0	0	0	0	4	0	4	5	2	0	0	0	0	0	0	0	0	0	0	1	0	2	0	0	0	0	0	0	0	0	0	0	0	0	0	0	0	0	0	0	0	0	0	0	0	0	0	0	0	0	0	0	0	0	0	0	0	0	0	0	0	0	0	0	0	0		92.4664	93.6211	96.2556	95.2354	95.9641	94.5179	94.3105	91.4013	66.8591	40.8199	33.3285	61.2587	59.8441	54.388	54.157	73.0081	78.3632	69.5872	73.9463	77.0497	72.6328	76.4145	71.3915	74.1628	71.1461	74.4659	73.4988	74.8845	71.709	75.664	69.8181	71.6801	94.5872	93.2881	94.948	94.6016	94.9336	94.0531	84.0791	85.8112	83.8915			0.0396482	0.0391805	0.0382337	0.0391805	0.0391805	0.0374546	0.1563	0.0490246	0.119077	0.0404875	0.051222	0.0534789	0.0496157	0.0769231	0.0450008	0.0616452	0.0548792	0.0411505	0.0427388	0.0391805	0.0396482	0.0384615	0.0694544	0.0391805	0.0382337	0.0185185	0.149277	0.0354335	0.0354335	0.0990402	0.1	0.1	0.119077	0.141929	0.17547	0.0854776	0.0469461	0.0649437	0.0404875	0.0990402	0.0378817	0.0411505	0.0378817	0.0384615	0.0384615	0.0384615	0.0421959	0.0421959	0.0421959	0.125	0.0411505	0.0411505	0.0483116	0.0421959	0.081294	0.0625	0.0769231	0.0662387	0.0751822	0.0653551	0.0706469	0.0526316	0.0613458	0.0534789	0.0520241	0.0443993	0.0427388	0.0427388	0.0427388	0.129887	0.05	0.0384615	0.0411505	0.0411505	0.0421959	0.0421959	0.0427388	0.0396482	0.0460851	0.0421959	0.0431874	0.0415874	0.0382337	0.0396482	0.0384615	0.0384615	0.0443993	0.141929	0.10501	0.0396482	0.0369744	0.0374546	0.0421959	0.0374546	0.0483116	0.0415874	0.0415874	0.0378817	0.0404875	0.0391805	0.0483116	0.0534789	0.0534789	0.0555556	0.0364991	0.0450008	0.0415874	0.0378817	0.0369744	0.0396482	0.0427388	0.0411505	0.0384615	0.0411505	0.0396482	0.04	0.04	0.04	0.04	0.04	0.0404875	0.0404875	0.0391805	0.0411505	0.0411505	0.0411505	0.0411505	0.0374546	0.129887	0.0411505	0.191503	0.0415874	0.0454546	0.0396482	0.04	0.0421959	0.0391805	0.0404875	0.0396482	0.0396482	0.136967	0.04	0.2	0.0404875	0.0396482	0.0396482	0.0970777	0.0396482	0.0970777	0.0396482	0.0396482	0.0396482	0.0396482	0.0396482	0.212813	0.0649437	0.0396482	0.0396482	0.0396482	1	0.0396482	0.0396482	0.0396482
	TGME49_267350-TGME49_309740	0.868
166	TGME49_202530-TGME49_217460	0.867	0.353679	0.580308	?	?	0.428412	0.353129	0.580308	0.428412	0.428412	0.151356	?	?	0.41991	0.655482	0.682908	0	0	0.353679	0.140535	0.0287095	0.0688124	0.229601	?	?	?	?	0.00650447	0.125943	0	0.000743287	0	0.00101476	0.218541	0.532058	?	0.0688124	0.229601	?	?	0.432014	0	0	?	?	?	?	0	0	0	0	0	0	0	0.603151	0.843549	TGME49_202530_aspartate-tRNA_ligase	0	0	0	0	0	0	0	0	0	0	0	0	1	5	3	0	0	0	0	0	0	0	0	0	0	0	0	0	0	0	0	0	0	0	0	0	0	0	0	0	0	0	0	0	0	0	0	0	0	0	0	0	0	0	0	0	0	0	0	0	0	0	0	0	0	0	0	0	0	0	0	0	0	0	0	0	0	0	0	0	0	0	0	0	0	0	0	0	0	0	0	0	0	0	0	0	0	0	0	0	0	0	0	0	0	0	0	0	0	0	0	0	0	0	0	0	0	0	0	0	0	0	0	0	0	0	0	0	0	0	0	0	0	4	2	0	0	0	0	0	5	0	0	3	0	0	0	0	0	0	0	0	0	0	0	0	0	0	0	0	0	0	0	0	0	0	0	0	0	0	0	0	0	0	0	0	0	0	0	0	0	0	0	0	0	0	0	0	0	0	0	0	0	0	0	0	0	0	0	0	3	0	0	0	0	0	0	0	0	0	0	0	0	0	0	0	0	0	0	0	0	0	0	0	0	0	0	0	0	0	0	0	0	0	0	0	0	0	0	0	0	0	0	0	0	0	0	0	0	0	0	0	0	0	0	0	0	0	0	0	2	0	3	2	0	0	0	0	0	0	0	0	0	0	0	0	0	0	0	0	0	0	0	0	0	0	0	0	0	0	0	0	0	0	0	0	0	0	0	0	0	0	0	0	0	0	0	0	0	10	2	0	0	0	0	0	0	0	0	0	0	0	0	0	0	0	0	0	0	0	0	0	0	0	0	0	0	0	0	0	0	0	0	0	0	0	0	0	0	0	0	0	0	0	0	0	0	0	0	0	0	0	0	0	0	0	0	0	0	0	0	0	0	0	0	0	0	0	0	0	0	0	0	0	0	0	0	0	0	0	0	0	0	0	0	0	0	0	0	0	0	0	0	0	0	0	0	0	0	0	0	0	0	0	0	0	0	0	0	0		59.4731	65.6951	89.0695	87.0964	88.4978	68.7444	78.5202	43.7668	81.2067	63.1495	52.8724	83.0687	67.4654	72.1998	60.5225	85.6091	83.2852	79.1859	82.9965	80.3118	83.2997	82.0439	81.7408	82.0872	82.8233	82.1016	82.679	80.6293	79.9221	81.2211	80.3262	79.6478	53.3632	36.1143	41.3972	30.6149	39.3476	42.2633	77.9446	77.9013	76.7032			0.0284455	0.0277032	0.03125	0.0289663	0.0281509	0.0322581	1	0.0294118	0.0469461	0.032897	0.0285714	0.0285714	0.031723	0.0415874	0.032897	0.0354335	0.0434783	0.0361024	0.0364991	0.0431874	0.0357143	0.0361024	0.0364991	0.0296745	0.0310995	0.270346	0.0228838	0.0332826	0.0336712	0.103104	0.110549	0.110549	0.129887	1	0.17547	0.0546417	0.0391805	0.0543539	0.0319478	0.129887	0.0310995	0.0739487	0.0382337	0.162472	0.0336712	0.032897	0.0361024	0.0361024	0.0364991	0.0357143	0.0350596	0.0350596	0.0336712	0.0342995	1	1	0.0769231	0.0496157	0.0706469	0.0769231	0.1	0.0978297	0.1	0.0344828	0.0325744	0.031723	0.0396482	0.04	0.04	0.0325744	0.0322581	0.032897	0.0319478	0.0310995	0.0350596	0.030582	0.1563	0.0310995	0.030582	0.0291536	0.0272487	0.0342995	0.0344828	0.0342995	0.0344828	0.149277	0.0357143	0.0325744	0.0598839	0.0354335	0.05	0.0357143	0.0319478	0.0586656	0.032897	0.0361024	0.0364991	0.03125	0.0296745	0.030582	0.17547	0.0364991	0.0322581	0.0322581	0.0284455	0.0302143	0.0284455	0.0294118	0.029942	0.029942	0.0636985	0.030582	0.030582	0.0294118	0.0289663	0.0289663	0.0289663	0.0289663	0.0289663	0.0289663	0.0322581	0.0285714	0.0285714	0.069925	0.0285714	0.0285714	0.028012	0.0310995	0.212813	0.03125	0.0310995	0.0302143	0.0619007	0.0296745	0.0598839	0.0296745	0.030582	0.0325744	0.0322581	0.0332826	0.0302143	0.0325744	0.0520241	0.0384615	0.05	0.0520241	0.0520241	0.0325744	0.0302143	0.0302143	0.0302143	0.033872	0.0520241	0.212813	0.0391805	0.0302143	0.0302143	0.0302143	0.0565005	0.227379	0.0302143	0.0302143	0.0302143
	TGME49_202530-TGME49_217460	0.867	0.353679	0.580308	?	?	0.428412	0.353129	0.580308	0.428412	0.428412	0.151356	?	?	0.41991	0.655482	0.682908	0	0	0.353679	0.140535	0.0287095	0.0688124	0.229601	?	?	?	?	0.00650447	0.125943	0	0.000743287	0	0.00101476	0.218541	0.532058	?	0.0688124	0.229601	?	?	0.432014	0	0	?	?	?	?	0	0	0	0	0	0	0	0.603151	0.843549	TGME49_217460_glutaminyl-tRNA_synthetase_(GlnRS)	0	0	0	0	0	0	0	0	0	0	0	0	0	0	0	0	0	0	0	0	0	0	0	0	0	0	0	0	0	0	0	0	0	0	0	0	0	0	0	0	0	0	0	0	0	0	0	0	0	0	0	0	0	0	0	0	0	0	0	0	0	0	0	0	0	0	0	0	0	0	0	0	0	0	0	0	0	0	0	0	0	0	0	0	0	0	0	0	0	0	0	0	0	0	0	0	0	0	0	0	0	0	0	0	0	0	0	0	0	0	0	0	0	0	0	0	0	0	0	0	0	0	0	0	0	0	0	0	0	0	0	0	4	2	0	0	0	0	0	0	0	0	0	0	0	0	0	0	0	0	0	0	0	0	0	0	0	0	0	0	0	0	0	0	0	0	0	0	0	0	0	0	0	0	0	0	0	0	0	0	0	0	0	0	0	0	0	0	0	0	0	0	2	2	0	0	0	0	0	0	0	0	0	0	0	0	0	0	0	0	0	0	0	0	0	0	0	0	0	0	0	0	0	0	0	0	0	0	0	0	0	0	0	0	0	0	0	0	0	0	0	0	0	0	0	0	0	0	0	0	0	0	2	2	0	0	0	0	0	0	0	0	0	0	0	0	0	0	0	0	0	0	0	0	0	0	0	0	0	0	0	0	0	0	0	0	0	0	0	0	0	0	0	0	0	0	0	0	0	0	0	0	0	0	0	0	0	0	0	6	12	0	0	0	0	0	0	1	1	0	0	0	0	0	0	0	0	0	0	0	0	0	0	0	0	0	0	0	0	0	0	0	0	0	0	0	0	0	0	0	0	0	0	0	0	0	0	0	0	0	0	0	0	0	0	0	0	0	0	0	0	0	0	0	0	0	0	0	0	0	0	0	0	0	0	0	0	0	0	0	0	0	0	0	0	0	0	0	0	0	0	0	0	0	0	0	0	0	0	0	0	0	0	0	0	0	0	0	0	0		86.8498	91.0202	94.1256	92.6009	94.1816	84.1143	87.926	75.1233	58.3574	69.6738	60.2627	89.7229	82.6212	81.1634	87.0237	86.5473	87.6443	82.5202	87.9908	87.2835	88.4671	86.4607	86.5762	84.9885	87.8176	88.6547	87.6299	87.3412	85.6524	85.5081	85.97	85.407	81.8562	81.7263	67.6674	64.5641	77.295	76.3568	85.3493	83.343	85.97			0.00897683	0.00956728	0.00970874	0.00884956	0.00884956	0.0152209	0.00968045	0.00940725	0.00996999	0.00747949	0.0144463	0.0104824	0.0106383	0.00724638	0.00697832	0.00913051	0.0103737	0.00746269	0.00747949	0.00520571	0.00503274	0.00505819	0.00552486	0.00529945	0.00527151	0.00341039	0.012092	0.00580646	0.00579633	0.010254	0.0102858	0.010254	0.00938765	0.00990099	1	0.00845301	0.00914904	0.00956728	0.00830579	0.0111484	0.00955119	0.0103093	0.0103737	0.0108696	0.0112965	0.0113636	0.0119048	0.0118623	0.0113636	0.0108228	0.0104494	0.0104824	0.0103737	0.0111859	0.0102858	0.0105794	0.0104117	0.0107474	0.0119907	0.0104117	0.010718	0.0100963	0.0105263	0.0106383	0.0102858	0.0103093	0.0105263	0.0104824	0.0104824	1	0.0103737	0.0154562	0.010718	0.0105263	0.0105092	0.0108696	0.0167507	0.00922527	0.0100963	0.00792676	0.00919972	0.0166667	0.00960108	0.0096597	0.00968045	0.0106132	0.00960108	0.0162077	0.0155873	0.0103737	0.0129202	0.0243902	0.0104824	0.0107876	0.0123917	0.00620942	0.0105092	0.00922527	0.010188	0.00985	0.0174758	0.01	0.0103737	0.0103737	0.0154562	0.0097372	0.00951503	0.00934579	0.0100302	0.00988583	0.00943396	0.00925096	0.0285714	0.00919972	0.00946083	0.00948785	0.00943396	0.00946083	0.0096597	0.00968045	0.00970874	0.00970874	0.00968045	0.00985	0.00985	0.0104117	0.00961539	0.0100606	0.00983294	0.00994798	1	0.0097372	0.00976582	0.00951503	0.0163519	0.00983294	0.00913051	0.00955119	0.017637	0.0090479	0.00940725	0.00956728	0.0147713	0.0112965	0.010718	0.0119907	0.0106383	0.0096597	0.0102041	0.00948785	0.00951503	0.0108228	0.0165227	0.0129202	0.0116688	0.0167507	0.00900115	0.00960108	0.0161171	0.00946083	0.00960108	0.00961539	0.00961539
	TGME49_202530-TGME49_217460	0.867
167	TGME49_222220-TGME49_320220	0.867	0.376383	0.588478	?	?	0.249889	0.371814	0.588478	0.249889	0.249889	0.237841	?	?	?	?	?	1	0.118	0.376383	0.124118	0.0334464	0.0187181	0.0983718	?	?	?	?	?	?	?	?	?	?	0.0338409	0.168069	?	0.0187181	0.0983718	?	?	?	?	?	?	?	?	?	?	?	?	?	?	?	1	0.427243	0.676343	TGME49_222220_alveolin_domain_containing_intermediate_filament_IMC7_(IMC7)	0	0	0	0	0	0	0	0	0	0	0	0	0	0	0	0	0	0	0	0	0	0	0	0	0	0	0	0	0	0	0	0	0	0	0	0	0	0	0	0	0	0	0	0	0	0	0	0	0	0	0	0	0	0	0	0	7	0	0	0	0	0	0	0	0	0	0	0	0	0	0	0	0	0	0	0	0	0	0	0	0	0	0	0	0	0	0	0	0	0	0	0	0	0	0	0	0	0	0	0	0	0	0	0	0	0	0	0	0	0	0	0	0	0	0	0	0	0	0	0	0	0	2	0	0	3	1	0	0	0	0	0	0	0	0	4	0	2	0	0	0	0	0	0	0	0	0	0	0	0	0	0	0	0	0	0	0	0	0	0	0	0	0	0	0	0	0	0	0	0	0	0	0	0	0	0	8	1	0	0	0	0	3	0	0	2	0	0	0	0	0	0	0	0	0	0	0	0	0	0	0	0	0	0	0	0	0	0	0	0	0	0	0	0	0	0	0	0	0	0	0	0	0	0	0	0	0	0	0	0	0	0	0	0	0	0	1	0	0	0	0	0	0	0	0	0	0	0	0	0	0	0	0	0	0	0	0	0	0	0	0	0	0	0	0	0	0	0	0	0	0	0	0	0	0	0	0	0	0	0	0	0	0	0	0	0	0	0	0	0	0	0	0	0	0	0	5	0	0	0	0	0	0	0	0	0	0	0	0	3	3	0	0	2	0	2	0	2	0	1	0	1	0	0	0	0	0	0	0	0	0	0	0	0	0	0	0	0	0	0	0	0	0	0	0	0	0	0	0	0	0	0	0	0	0	0	0	0	5	7	6	6	11	0	0	1	6	0	0	0	0	0	0	2	0	5	0	0	0	0	0	4	0	2	0	3	0	0	0	0	1	0	0	0	0	0	0	0	0	0	0	0	0	0	0	0	0	0	0	4	2	0	0	0	0	0	0	0	0	0		90.3139	94.0359	97.7354	97.2534	97.3318	97.2197	96.704	94.2713	48.3256	34.5843	29.8499	89.5208	89.8383	89.8528	74.8845	95.28	97.3874	94.8037	96.4492	96.1461	95.9151	96.5358	95.6264	94.9047	95.3522	95.2512	96.4203	95.3233	95.7275	95.6842	96.1605	95.1934	92.2055	88.698	86.0855	83.4729	88.6403	86.6195	93.6345	95.0635	93.2592			0.00763092	0.00757576	0.00756305	0.00708106	0.00708106	0.00686347	0.00795551	0.00694444	0.00668007	0.0110992	0.00677861	0.00674969	0.0066128	0.00756305	0.00859838	0.00687177	0.00733149	0.00798078	0.00877193	0.00789272	0.00756305	0.00757576	0.00793651	0.00674969	0.00688919	0.00527151	0.1563	0.00930035	0.0061711	0.00825785	0.00823737	0.00838216	0.00819672	0.00771016	1	0.0102774	0.00828507	0.00871847	0.00768658	0.0131196	0.0069736	0.0075188	0.00968045	0.0097372	0.010181	0.0105018	0.00853571	0.00853571	0.00884956	0.00871847	0.00871847	0.00871847	0.00896677	0.00876003	0.00731534	0.0110622	0.00742396	0.00749637	0.00721902	0.00742396	0.00737883	0.00761609	0.00744596	0.00737883	0.00775194	0.00734458	0.00844609	0.00740741	0.00740741	0.0430629	0.00789272	0.00729683	0.00735294	0.00715825	0.00751005	0.00765117	0.00704225	0.00630124	0.00694444	0.00717371	0.00719425	0.00768658	0.00777007	0.00772064	0.00777007	0.00884956	0.00789272	0.00772064	0.00833333	0.0078125	0.0174517	0.0331621	0.0186223	0.00747949	0.00757576	0.00737883	0.00809567	0.00699077	0.00701642	0.0070922	0.00734458	0.0070922	0.007066	0.00701642	0.00703458	0.00721902	0.00733149	0.00701642	0.00708106	0.00723475	0.00763092	0.00723475	0.0285714	0.00714052	0.0068307	0.0069736	0.00700776	0.00695899	0.00694444	0.00695899	0.00747949	0.00708106	0.00694444	0.0068307	0.00687177	0.00694444	0.00866567	0.00930035	0.00694444	0.0116279	0.00699077	0.00712261	0.00674969	0.00669353	0.00668007	0.00681668	0.00675676	0.00680272	0.00726222	0.00828507	0.0118828	0.0180828	0.0108696	0.0111703	0.0088088	0.0142857	0.0127712	0.00719425	0.00719425	0.0187273	0.00719425	0.009246	0.010181	0.00859838	0.0115342	0.00724638	0.00721902	0.00723475	0.0154562	0.0265259	0.00757576	0.00717371	0.00719425
	TGME49_222220-TGME49_320220	0.867	0.376383	0.588478	?	?	0.249889	0.371814	0.588478	0.249889	0.249889	0.237841	?	?	?	?	?	1	0.118	0.376383	0.124118	0.0334464	0.0187181	0.0983718	?	?	?	?	?	?	?	?	?	?	0.0338409	0.168069	?	0.0187181	0.0983718	?	?	?	?	?	?	?	?	?	?	?	?	?	?	?	1	0.427243	0.676343	TGME49_320220_ubiquinol_cytochrome_c_oxidoreductase,_putative	0	0	0	0	0	0	0	0	0	0	0	0	0	0	0	0	0	0	0	0	0	0	0	0	0	0	0	0	0	0	0	0	0	0	0	0	0	0	0	0	0	0	0	0	0	0	0	0	0	0	0	0	0	0	0	0	0	0	0	0	0	0	0	0	0	0	0	0	0	0	0	0	0	0	0	0	0	0	0	0	0	0	0	0	0	0	0	0	0	0	0	0	0	0	0	0	0	0	0	0	0	0	0	0	0	0	0	0	0	0	0	0	0	0	0	0	0	0	0	0	0	0	0	0	0	0	0	0	0	0	0	0	0	0	0	0	0	0	0	0	0	0	0	0	0	0	0	0	0	0	0	0	0	0	0	0	0	0	0	0	0	0	0	0	0	0	0	0	0	0	0	0	0	0	0	0	0	0	0	0	0	0	0	0	0	0	0	0	0	0	0	0	0	0	0	0	0	0	0	0	0	0	0	0	0	0	0	0	0	0	0	0	0	0	0	0	0	0	0	0	0	0	0	0	0	0	0	0	0	0	0	0	0	0	0	0	0	0	0	0	0	0	0	0	0	0	0	0	0	0	0	0	0	0	0	0	0	0	0	0	0	0	0	0	0	0	0	0	0	0	0	0	0	0	0	0	0	0	0	0	0	0	0	0	0	0	0	0	0	0	0	0	0	0	0	0	0	0	0	0	0	0	0	0	0	0	0	0	0	0	0	0	0	0	0	0	0	0	0	0	0	0	0	0	0	0	0	0	0	0	0	0	0	0	0	0	0	0	0	0	0	0	0	0	0	0	0	0	0	0	0	0	0	0	0	0	0	0	2	2	2	2	2	0	0	0	2	0	0	0	2	0	0	0	0	2	0	0	0	2	0	0	0	2	2	2	2	2	0	2	2	0	0	0	0	0	0	0	0	0	0	0	0	0	0	0	0	0	0	0	0	0	0	0	0	0	0	0	0	0		86.278	93.3969	96.1771	95.6614	96.1547	94.4843	93.5762	91.4126	57.8666	36.0277	39.0012	86.9948	87.0237	85.0606	77.2806	88.597	91.7581	88.4815	87.8609	89.7662	88.3661	90.5312	90.1559	90.0404	89.7662	87.5	89.4197	89.0733	88.9001	89.7662	87.5722	88.7125	80.0231	76.761	71.0162	61.6917	79.0849	74.9134	89.4919	91.2818	88.7846			0.0222222	0.0230426	0.0221132	0.0218823	0.0218823	0.0253018	0.0230426	0.023722	0.023722	0.0281509	0.0225728	0.0227273	0.0227273	0.0263158	0.0273801	0.103104	0.0854776	0.00811986	0.00806154	0.008	0.00813008	0.00811986	0.00801931	0.0104494	0.0100606	0.00798078	0.017637	1	1	0.0421959	1	0.0414991	0.0440549	1	0.316967	1	0.0283278	1	0.0267394	1	0.0245706	0.0273801	0.0247537	0.0240831	0.0242125	0.0242125	0.0255396	0.0255396	0.0253018	1	0.025641	0.0259586	0.0247537	0.0259586	0.0269936	0.0272487	0.0272487	0.0240831	0.0235168	0.0273801	0.0267394	0.0259586	0.0255396	0.0242125	0.023722	0.025641	0.0238095	0.0238095	0.0238095	1	0.0235168	0.0249396	0.0242125	0.0259586	0.0249396	0.0273801	0.0272487	0.0281509	0.026109	0.0277778	0.0255396	0.0325744	0.0318492	0.0310348	1	0.030303	0.0318492	0.0625	0.0552581	0.0307476	0.0267394	0.0272487	0.034221	1	0.0331621	0.0296745	0.0296745	0.035656	0.025641	0.0265259	0.0285714	0.029942	0.0331621	0.032897	0.0245706	0.0253018	0.0467335	0.0247537	0.0255396	0.0251896	0.0467335	0.023722	0.0259586	0.0273801	0.0281509	0.0296745	0.0296745	0.0296745	0.0296745	0.029942	0.0293722	0.0293722	0.0276588	0.0293722	0.0293722	0.0281509	0.0273801	0.0269936	0.0272487	0.0277778	1	0.025641	0.026109	0.0269936	0.0263158	0.0263158	0.0277778	0.029942	0.0269936	0.0277778	1	0.0288193	0.0281509	1	0.0276588	0.0384615	0.026109	0.0277778	0.0276588	0.0290715	0.0276588	0.0526316	0.0272487	1	0.0395241	0.0281509	0.0276588	0.0276588	1	0.0272487	0.0269936	0.0277778	0.0277778
	TGME49_222220-TGME49_320220	0.867
168	TGME49_225080-TGME49_232230	0.867	0.441927	0.726488	?	?	0.223056	0.438048	0.726488	0.223056	0.223056	0.149533	?	?	0.259827	?	?	0	0	0.441927	0.332143	0.0412915	0.0138694	0.068259	?	?	?	?	0.00455896	0.131455	?	?	?	?	0.0329451	0.171576	?	0.0138694	0.068259	?	?	0.607442	?	?	?	?	?	?	0	0.225362	?	?	?	?	0	0.538904	0.849724	TGME49_225080_ribosomal_protein_RPS18_(RPS18)	0	0	0	0	0	0	0	0	0	0	0	0	0	0	0	0	0	0	0	0	0	0	0	0	0	0	0	0	0	0	0	0	0	0	0	0	0	0	0	0	0	0	0	0	0	0	0	0	0	0	0	0	0	0	0	0	0	0	0	0	0	0	0	0	0	0	0	0	0	0	0	0	0	0	0	0	0	0	0	0	0	0	0	0	0	0	0	0	0	0	0	0	0	0	0	0	0	0	0	0	0	0	0	0	0	0	0	0	0	0	0	0	0	0	0	0	0	0	0	0	0	0	0	0	0	0	0	0	0	0	0	0	0	0	0	0	0	0	2	0	0	0	0	0	0	2	0	0	2	2	0	0	0	2	2	2	2	3	2	0	0	0	0	0	0	0	0	0	0	0	0	0	0	0	0	0	0	0	0	0	0	0	0	0	0	0	0	0	0	0	0	0	0	0	0	0	0	0	0	0	0	0	0	0	0	0	0	0	0	0	0	0	0	0	0	0	0	0	0	0	0	0	0	0	0	0	0	0	0	0	0	0	0	0	0	0	0	0	0	0	0	0	0	0	0	0	0	0	0	0	0	0	0	0	0	0	0	0	0	0	0	0	0	0	0	0	0	0	0	0	0	0	0	0	0	0	0	0	0	0	0	0	0	0	0	0	0	0	0	0	0	0	0	0	0	0	0	0	0	0	0	0	0	0	0	0	0	0	0	0	0	0	0	0	0	0	0	0	0	0	0	0	0	0	0	0	0	0	0	0	0	0	0	0	0	0	0	0	0	0	0	0	0	0	0	0	0	0	0	0	0	0	0	0	0	0	0	0	0	0	0	0	0	0	0	0	0	0	0	0	0	0	0	3	0	0	0	0	0	0	0	2	0	3	2	2	0	1	0	2	5	2	0	0	0	4	0	0	0	3	3	4	3	1	0	2	2	0	2	0	0	0	0	0	0	0	0	0	0	0		99.1816	97.6009	99.2377	99.1928	99.2489	99.0359	98.3632	98.0157	92.22	88.698	97.8782	99.6391	99.9711	99.9856	99.5092	99.5958	99.5381	99.7691	99.5092	99.4659	99.4082	99.3793	99.3072	99.2927	99.4659	99.4226	99.4804	99.5092	99.3216	99.4804	99.5381	99.567	97.7194	96.9255	97.4452	97.6039	97.3874	96.8678	99.668	99.6536	99.6824			1	1	1	1	1	1	1	1	1	0.0523645	1	1	0.185256	0.0425118	0.069925	1	1	1	1	0.0327623	0.0277778	0.030303	1	1	1	0.0198421	0.0225236	1	1	1	1	1	1	1	1	1	1	1	1	1	1	1	1	1	1	1	0.129887	1	1	1	0.125	1	1	1	1	1	1	1	1	1	1	1	1	1	1	1	1	1	1	1	1	1	1	1	1	1	0.0341285	1	0.0460851	1	0.0407783	1	0.270346	0.270346	0.270346	0.247172	0.212813	1	1	1	1	1	1	1	0.05	0.0586656	1	1	1	1	0.0352138	0.0325744	0.0309588	0.030303	1	1	0.05	1	1	1	1	1	1	1	1	1	1	1	1	1	1	1	1	1	1	1	0.0389121	0.037037	1	0.0367352	0.081294	0.0318492	0.0325744	0.0325744	0.0318492	0.0315468	0.0355911	0.0374546	0.0330886	0.0407783	0.0460851	0.0452552	0.0352138	1	1	0.0344828	1	0.0367352	0.0355911	1	0.0355911	0.0341285	0.0570683	0.0355911	0.0336712	0.0336712	0.0367352	0.0352138	0.0464622	0.0464622	0.0321575	0.0327623	0.0330886
	TGME49_225080-TGME49_232230	0.867	0.441927	0.726488	?	?	0.223056	0.438048	0.726488	0.223056	0.223056	0.149533	?	?	0.259827	?	?	0	0	0.441927	0.332143	0.0412915	0.0138694	0.068259	?	?	?	?	0.00455896	0.131455	?	?	?	?	0.0329451	0.171576	?	0.0138694	0.068259	?	?	0.607442	?	?	?	?	?	?	0	0.225362	?	?	?	?	0	0.538904	0.849724	TGME49_232230_ribosomal_protein_RPL30_(RPL30)	0	0	0	0	0	0	0	0	0	0	0	0	0	0	0	0	0	0	0	0	0	0	0	0	0	0	0	0	0	0	0	0	0	0	0	0	0	0	0	0	0	0	0	0	0	0	0	0	0	0	0	0	0	0	0	0	0	0	0	0	0	0	0	0	0	0	0	0	0	0	0	0	0	0	0	0	0	0	0	0	0	0	0	0	1	0	0	0	0	0	0	0	0	0	0	0	0	0	0	0	0	0	0	0	0	2	1	0	1	0	0	0	0	0	0	0	0	0	0	0	0	0	0	0	0	0	0	0	0	0	0	0	0	0	0	0	0	0	0	2	2	0	2	2	1	0	2	0	2	4	4	4	0	4	3	2	2	2	2	2	2	2	1	0	1	0	2	2	0	2	2	2	2	3	0	2	0	0	0	0	0	0	0	0	0	0	0	0	0	0	0	0	0	0	2	0	0	0	0	0	0	0	0	0	0	2	2	3	0	0	0	0	0	3	2	2	0	0	1	2	0	0	0	0	0	0	0	0	0	0	0	0	0	0	0	0	0	0	0	0	0	0	0	0	0	0	0	0	0	0	0	0	0	0	0	0	0	0	0	0	1	0	0	0	0	1	0	2	0	0	0	0	0	1	0	0	0	0	0	0	0	0	0	0	0	0	0	0	0	0	0	0	0	0	0	0	0	0	0	0	0	0	0	0	0	0	0	0	0	0	0	0	0	0	0	0	0	0	0	0	0	0	0	0	0	0	0	0	0	0	0	0	0	0	0	0	0	0	0	0	0	0	0	0	0	0	0	0	0	0	0	0	0	0	0	0	0	0	0	0	0	0	1	0	0	0	0	0	0	0	0	2	0	3	0	0	0	0	0	0	0	7	0	6	5	3	4	0	0	4	4	2	0	1	4	3	0	2	3	3	3	3	4	2	2	3	0	0	0	2	1	0	0	0	0	0	0	0	0	0		99.3386	98.6323	99.6076	99.4058	99.5179	99.1592	98.8677	98.7668	91.9457	96.3193	97.3874	99.0762	99.0185	99.1917	99.5381	99.2206	99.235	99.5525	99.235	99.1773	99.0618	99.2061	98.903	98.9896	98.9896	99.1195	99.0185	99.1051	99.1339	99.0906	99.2639	99.4804	99.668	99.4371	99.6247	99.5525	99.5525	99.3649	98.7154	98.7875	98.7009			0.0294118	0.0291536	0.0291536	0.0294118	0.0294118	0.0289663	0.0378817	0.0294118	0.0302143	0.031723	0.03125	0.0307476	0.0310995	0.0332826	0.029942	1	0.0636985	0.0261631	0.0263158	0.0263158	0.0263158	0.0263158	0.0266504	0.028012	0.0277032	1	0.0212766	1	0.0274741	0.0391805	0.0384615	0.0396482	0.04	0.0653551	0.0469461	0.0546417	0.0404875	0.0404875	0.0411505	0.123504	0.03125	0.032897	0.0354335	0.0344828	0.0361024	0.0833333	0.0332826	0.0332826	0.033872	1	0.0336712	0.0336712	0.0344828	0.0344828	0.0357143	0.04	0.0344828	0.0364991	0.0364991	0.0415874	0.0404875	0.04	0.04	0.033872	0.032897	0.0384615	0.0342995	0.0344828	0.0344828	0.0357143	0.0336712	0.0411505	0.0382337	0.0378817	1	0.0384615	0.0342995	0.031723	0.0302143	0.030582	0.0296745	0.032897	0.0411505	0.0332826	0.0325744	0.0336712	0.0325744	0.0291536	0.0322581	0.0350596	0.03125	0.03125	0.029942	1	0.0322581	0.03125	0.0310995	0.0378817	0.031723	0.030582	0.0332826	0.0342995	0.0344828	0.0342995	0.0319478	0.03125	0.030582	0.0322581	0.0322581	1	0.0332826	0.03125	0.032897	0.0357143	0.0342995	0.0336712	0.0391805	0.0336712	0.0336712	0.0336712	0.033872	0.033872	0.0342995	0.0342995	0.0342995	0.0344828	0.0294118	0.0291536	0.0294118	0.0294118	0.0354335	0.0296745	0.0307476	0.0296745	0.0296745	0.0296745	0.0294118	1	0.0294118	0.0277032	0.0294118	0.0294118	1	0.0294118	1	1	0.0294118	0.0294118	0.0296745	0.0469461	0.0294118	0.0296745	1	0.0296745	1	0.0294118	0.0294118	0.0294118	0.0294118	0.0294118	0.030582	0.0294118	0.0294118
	TGME49_225080-TGME49_232230	0.867
169	TGME49_228470-TGME49_313390	0.865	0.274553	0.450771	?	?	0.182623	0.270307	0.450771	0.182623	0.182623	?	?	?	0.189722	?	?	1	0.154	0.274553	0.225101	0.0354739	0.00415202	0.0141801	?	?	?	?	0.021815	0.216736	?	?	?	?	?	?	?	0.00415202	0.0141801	?	?	0.767374	?	?	?	?	?	?	1	0.46026	?	?	?	?	?	?	?	TGME49_228470_ribosomal_protein_RPL15_(RPL15)	0	0	0	0	0	0	0	0	0	0	0	0	0	0	0	0	0	0	0	0	0	0	0	0	0	0	0	0	0	0	0	0	0	0	0	0	0	0	0	0	0	0	0	0	0	0	0	0	0	0	0	0	0	0	0	0	0	0	0	0	0	0	0	0	0	0	0	0	0	0	0	0	0	0	0	0	0	0	0	0	0	0	0	0	0	0	0	0	0	0	0	0	0	0	0	0	0	0	0	0	0	0	0	0	0	0	0	0	0	0	0	0	0	0	0	0	0	0	0	0	0	0	0	0	0	0	0	0	0	0	0	0	0	0	0	0	0	0	0	0	0	0	0	1	2	2	0	0	2	0	2	2	0	2	2	2	2	2	2	0	2	0	0	0	0	0	0	0	0	0	0	0	0	0	0	0	0	0	0	0	0	0	0	0	0	0	0	0	0	0	0	0	0	0	0	0	0	0	0	0	0	0	0	0	0	0	0	0	0	0	0	0	0	0	0	0	0	0	0	0	0	0	0	0	0	0	0	0	0	0	0	0	0	0	0	0	0	0	0	0	0	0	0	0	0	0	0	0	0	0	0	0	0	0	0	0	0	0	0	0	0	0	0	0	0	0	0	0	0	0	0	0	0	0	0	0	0	0	0	0	0	0	0	0	0	0	0	0	0	0	0	0	0	0	0	0	0	0	0	0	0	0	0	0	0	0	0	0	0	0	0	0	0	0	0	0	0	0	0	0	0	0	0	0	0	0	0	0	0	0	0	0	0	0	0	0	0	0	0	0	0	0	0	0	0	0	0	0	0	0	0	0	0	0	0	0	0	0	0	0	0	0	0	0	0	0	0	0	0	0	0	0	0	0	0	0	0	0	0	0	0	0	0	0	0	0	0	0	0	0	0	0	0	0	0	0	0	0	0	0	0	0	0	0	0	0	0	0	0	0	0	0	0	0	0	0	0	0	0	0		98.4753	99.1928	99.4955	99.4507	99.5516	99.1704	98.6883	98.2735	46.0162	30.5283	66.9602	97.0554	97.4452	97.5751	95.0779	97.8204	98.3112	98.4267	98.1524	98.037	97.8637	98.138	97.8926	98.037	97.9503	97.8637	98.1813	97.9215	98.2102	97.6472	98.0081	98.138	93.9232	92.6819	92.1767	89.5208	92.4798	90.0693	98.5133	98.8308	98.47			0.0175439	0.0173844	0.0179537	0.0181667	0.0181667	0.0186836	0.0191201	0.0201211	0.020662	0.0221745	0.0187893	0.0184656	0.0181667	0.0208333	0.0184656	0.0230941	0.0224604	0.0163674	0.0163674	0.0162077	0.0166237	0.0165227	0.0163674	0.0162077	0.0162077	0.0415874	0.0140845	0.0184656	0.0184656	0.0232558	0.0226133	0.0227273	0.0240831	0.0296745	0.196197	0.0325744	0.0224604	0.0210425	0.0189757	0.0374546	0.0178571	0.02	0.0177867	0.0184656	0.0178571	0.0175439	0.0172278	0.0172278	0.0174963	1	0.0175439	0.0210425	0.017692	0.0171239	0.0207663	0.02	0.0224604	0.02	0.0208333	0.0205343	0.0202836	0.019793	0.0203891	0.0272487	0.019456	0.0179537	0.0196078	0.0196078	0.0196078	0.0180512	0.0208333	0.0178571	0.0175439	0.0178571	0.0174963	0.0173844	0.019793	0.0180512	0.0180512	0.0185185	0.0171239	0.0193427	0.0189757	0.0189757	1	0.0189757	0.0192139	0.0191201	0.0374546	0.0186836	0.0192139	0.05	0.0187893	0.0189757	0.0268089	0.0196078	0.0196078	0.017692	0.0189757	0.0186836	0.0182819	0.017692	0.0175439	0.017692	0.0178571	0.0188679	0.0208333	0.0196078	0.0203891	0.0196078	1	0.019456	0.0201211	0.0192139	0.0188679	0.0188679	0.0188679	0.0188679	0.0188679	0.0188679	0.0189757	0.0189757	0.0188679	0.0187893	0.0187893	0.0189757	0.017692	0.0178571	1	0.0277032	1	0.0178571	0.0179537	0.017692	0.024259	0.0178571	0.0179537	0.0215978	1	1	1	0.0180512	0.0332826	0.0179537	1	0.0179537	0.0180512	0.0179537	0.0179537	0.0228838	0.0179537	0.0179537	1	0.0284455	0.0179537	0.0179537	0.0214137	0.0178571	0.0179537	1	0.0181667	0.0179537	0.0179537
	TGME49_228470-TGME49_313390	0.865	0.274553	0.450771	?	?	0.182623	0.270307	0.450771	0.182623	0.182623	?	?	?	0.189722	?	?	1	0.154	0.274553	0.225101	0.0354739	0.00415202	0.0141801	?	?	?	?	0.021815	0.216736	?	?	?	?	?	?	?	0.00415202	0.0141801	?	?	0.767374	?	?	?	?	?	?	1	0.46026	?	?	?	?	?	?	?	TGME49_313390_ribosomal_protein_RPL6_(RPL6)	0	0	0	0	0	0	0	0	0	0	0	0	0	0	0	0	0	0	0	0	0	0	0	0	0	0	0	0	0	0	0	0	0	0	0	0	0	0	0	0	0	0	0	0	0	0	0	0	0	0	0	0	0	0	0	0	0	0	0	0	0	0	0	0	0	0	0	0	0	0	0	0	0	0	0	0	0	0	0	0	0	0	0	0	0	0	0	0	0	0	0	0	0	0	0	0	0	0	0	0	0	0	0	0	0	0	0	0	0	0	0	0	0	0	0	0	0	0	0	0	0	0	0	0	0	0	0	0	0	0	0	0	0	0	0	0	0	0	0	0	0	0	0	0	0	0	0	0	0	0	0	3	0	8	15	8	10	9	6	3	3	2	3	0	2	0	1	2	0	1	2	4	2	0	0	0	0	0	0	0	0	0	0	0	0	0	0	0	0	0	0	0	0	0	0	0	0	0	0	0	0	0	0	0	0	0	0	0	0	0	0	0	0	1	7	6	0	0	0	0	0	0	0	0	0	0	0	0	0	0	0	0	0	0	0	0	0	0	0	0	0	0	0	0	0	0	0	0	0	0	0	0	0	0	0	0	0	0	0	0	0	0	0	0	0	0	0	0	0	0	0	0	0	0	0	0	0	0	0	0	0	0	2	0	0	0	2	0	0	0	0	0	0	0	0	0	0	0	0	0	0	0	0	0	0	0	0	0	0	0	0	0	0	0	0	0	0	0	0	0	0	0	0	0	0	0	0	0	0	0	0	0	0	0	0	0	0	0	0	0	0	0	0	0	0	0	0	0	0	0	0	0	0	0	0	0	0	0	0	0	0	0	0	0	0	4	12	0	0	4	30	15	0	8	0	8	0	0	0	0	0	4	0	0	0	3	0	0	0	0	0	0	0	0	0	0	0	0	0	0	0	0	0	0	0	0	0	0	0	0	0	0	0	0	0	0	0	0	0	0		95.7848	96.917	98.5987	98.2175	98.4641	97.3543	97.2646	95.3924	64.0733	44.6882	80.7881	96.7667	96.4636	97.1853	95.1501	97.5462	98.2535	97.7627	97.9792	97.6328	97.7338	97.6184	97.2142	97.2431	97.705	97.7627	97.8349	97.5606	97.6761	97.474	97.6039	97.5462	93.2592	91.0364	91.2096	91.6859	92.2777	91.2818	97.6039	97.1565	97.373			0.0288193	0.028012	0.0277778	0.0298304	0.0298304	0.0320977	0.0290715	0.0384615	0.0312054	0.0282502	0.0301007	0.0285341	0.0298304	0.0344284	1	0.0298304	0.0327623	0.0492586	0.0460851	0.0548792	0.0407783	0.0421959	0.0471213	0.0298304	0.0294118	0.0138702	0.037037	0.030582	0.030582	0.0429166	0.0416667	0.0429166	0.0389121	1	1	1	0.0312054	0.0355178	0.0309588	0.198186	0.0320977	0.0301007	0.0333333	0.0333333	0.0330886	0.0327623	0.0309588	0.0322581	0.0312054	1	0.0327623	0.0322581	0.0333333	0.0312054	0.0333333	0.0327623	0.0336712	0.0393733	0.0320977	0.0333333	0.0320977	0.0333333	0.0355178	0.0355178	0.0404875	0.0352138	0.0322581	0.0327623	0.0327623	0.0341285	0.0357143	0.0357143	0.0341285	0.0363334	0.0341285	0.0327623	0.0288193	0.037037	0.0320977	0.0318492	0.0352138	0.0363334	0.0374546	0.0384615	0.0393733	0.136967	0.0374546	0.0355178	0.0398455	0.0393733	0.0404875	0.0374546	0.0333333	1	0.0404875	0.0416667	0.0483116	0.0393733	0.0374546	0.0429166	0.0393733	0.0355178	0.0363334	0.0357143	0.0389121	0.0398455	0.0523645	0.05	0.0404875	0.05	0.0404875	0.0393733	0.0476191	0.0452552	0.0452552	0.0464622	0.0460851	1	0.0460851	0.044647	0.0534789	0.0539873	0.0515519	0.0492586	0.0460851	0.0523645	0.0318492	0.0393733	0.0352138	1	1	0.037037	0.0374546	0.0384615	1	0.0384615	0.0355178	0.05	0.0357143	0.0380213	0.0374546	0.0374546	1	0.0398455	0.0636985	0.0434783	0.0389121	0.0398455	0.0384615	0.0884875	0.0393733	0.0384615	0.0389121	0.0374546	0.139764	0.0389121	0.037037	0.0389121	0.0609833	0.0404875	0.0393733	0.0393733	0.0393733
	TGME49_228470-TGME49_313390	0.865
170	TGME49_254900-TGME49_306930	0.863	0.358167	0.468742	14050.4	?	0.295836	0.367291	0.468742	0.380608	0.380608	?	0.124301	0.239931	0.339662	0.232375	0.686962	3	2.4	0.358167	0.0804814	0.026639	0.022925	0.0563827	0	0.244277	0.160384	0.597366	0.0221812	0.105029	0.0762829	0.256099	0.00583954	0.0366368	?	?	?	0.022925	0.0563827	0.452267	0.816497	0.541753	0.749551	0.169842	0	0	1	0	1	0	1	0	0	0	?	?	?	TGME49_254900_proteasome_subunit_beta_type_2,_putative	0	0	0	0	0	0	0	0	0	0	0	0	0	0	0	0	0	0	0	0	0	0	0	0	0	0	0	0	0	0	0	0	0	0	0	0	0	0	0	0	0	0	0	0	0	0	0	0	0	0	0	0	0	0	0	0	1	0	0	0	0	0	0	0	0	0	0	0	0	0	0	0	0	0	0	0	0	0	0	0	0	0	0	0	0	0	0	0	0	0	0	0	0	0	0	0	0	0	0	0	0	0	0	0	0	0	0	0	0	0	0	0	0	0	0	0	8	0	0	0	0	0	0	0	0	0	0	0	0	0	0	0	0	0	0	4	0	0	0	0	0	0	0	0	0	0	0	0	0	0	0	0	0	0	0	0	0	0	0	0	0	0	0	0	0	0	0	0	0	0	0	0	0	0	0	0	5	0	0	0	0	0	0	0	0	0	0	0	0	0	0	0	0	0	0	4	0	0	0	0	0	0	0	0	0	0	0	0	0	0	0	0	0	0	0	0	0	0	0	0	0	0	0	0	0	0	0	0	0	0	0	0	0	0	0	0	6	0	0	0	0	0	0	0	0	0	0	0	0	0	0	0	0	0	0	6	0	0	0	0	0	0	0	0	0	0	0	0	0	0	0	0	0	0	0	0	0	0	0	0	0	0	0	0	0	0	0	0	0	0	0	0	0	0	0	0	7	0	0	0	0	0	0	0	0	0	0	0	0	0	0	0	0	0	0	0	0	0	0	0	0	0	0	0	0	0	0	0	0	0	0	0	0	0	0	0	0	0	0	0	0	0	0	0	0	0	0	0	0	0	0	0	0	0	0	0	0	0	0	0	0	0	0	0	0	0	0	0	0	0	0	0	0	0	0	0	0	0	0	0	0	0	0	0	0	0	0	0	0	0	0	0	0	0	0	0	0	0	0	0	0	0	0	0	0	0	0	0	0	0	0	0	0	0	0	0	0	0	0	0		88.4193	83.5762	95.9978	96.3565	96.2332	96.6592	96.1939	95.4596	76.0826	53.0745	50.8949	72.3297	83.2419	77.3961	78.0023	81.4809	90.8776	89.0589	81.2789	88.7269	79.821	89.4775	87.1391	88.597	84.0069	82.4336	84.2812	88.9145	84.3389	90.0982	85.0318	87.3845	96.9977	95.7997	96.0739	96.6224	96.3048	96.4492	81.1057	88.5104	81.6686			0.0934669	0.111111	0.107515	0.0909091	0.0909091	1	1	0.25	0.160724	1	0.108438	0.129887	0.122626	1	0.302936	1	1	1	0.0818207	0.120467	0.0688569	0.0703143	1	0.0746383	0.0625	0.0205343	0.160724	0.164018	0.166667	1	1	1	1	1	1	1	1	1	1	1	1	0.181065	0.19399	0.17547	0.125	0.270346	0.17547	0.17547	0.158704	0.135173	0.111111	0.114956	0.1	0.166667	1	1	0.294296	1	1	1	1	1	1	0.236863	0.095031	0.270346	1	1	1	0.142857	1	1	1	0.153307	1	1	1	1	1	1	1	0.166667	0.294296	0.232502	1	0.185256	0.232502	1	1	1	1	0.270346	1	1	1	1	1	0.124289	0.158704	1	1	0.294296	0.310381	0.283859	1	0.212813	0.153307	1	1	1	1	0.166667	1	1	1	1	1	1	1	1	1	1	1	1	1	1	0.166667	0.1563	1	1	1	0.158704	1	1	1	1	0.227379	1	1	1	1	1	1	1	1	1	1	1	1	1	1	1	1	1	1	1	0.185256	1	1	1	1	1	1
	TGME49_254900-TGME49_306930	0.863	0.358167	0.468742	14050.4	?	0.295836	0.367291	0.468742	0.380608	0.380608	?	0.124301	0.239931	0.339662	0.232375	0.686962	3	2.4	0.358167	0.0804814	0.026639	0.022925	0.0563827	0	0.244277	0.160384	0.597366	0.0221812	0.105029	0.0762829	0.256099	0.00583954	0.0366368	?	?	?	0.022925	0.0563827	0.452267	0.816497	0.541753	0.749551	0.169842	0	0	1	0	1	0	1	0	0	0	?	?	?	TGME49_306930_proteasome_subunit_beta_type_7_precursor,_putative	0	0	0	0	0	0	0	0	0	0	0	0	0	0	0	4	0	0	0	0	0	0	0	0	0	0	0	0	0	0	0	0	0	0	0	0	0	0	0	0	0	0	0	0	0	0	0	0	0	0	0	0	0	0	0	0	2	2	2	2	2	0	0	0	0	0	0	0	0	0	0	0	0	0	0	0	0	0	0	0	0	0	0	0	0	0	0	0	0	0	0	0	0	0	0	0	0	0	0	0	0	0	0	0	0	0	0	0	0	0	0	0	0	0	0	0	5	2	2	1	1	0	0	0	0	0	0	0	0	0	0	0	0	0	0	1	0	0	0	0	0	0	0	0	0	0	0	0	0	0	0	0	0	0	0	0	0	0	0	0	0	0	0	0	0	0	0	0	0	0	0	0	0	0	0	0	2	2	2	2	2	0	0	0	0	0	0	0	0	0	0	0	0	0	0	0	0	0	0	0	0	0	0	0	0	0	0	0	0	0	0	0	0	0	0	0	0	0	0	0	0	0	0	0	0	0	0	0	0	0	0	0	0	0	0	0	0	2	2	2	2	0	0	0	0	0	0	0	0	0	0	0	0	0	0	3	0	0	0	0	0	0	0	0	0	0	0	0	0	0	0	0	0	0	0	0	0	0	0	0	0	0	0	0	0	0	0	0	0	0	0	0	0	0	0	0	5	4	2	2	0	0	0	0	0	0	0	0	0	0	0	0	0	0	0	0	0	0	0	0	0	0	0	0	0	0	0	0	0	0	0	0	0	0	0	0	0	0	0	0	0	0	0	0	0	0	0	0	0	2	6	6	0	0	0	0	0	0	0	0	0	0	0	0	0	0	0	0	0	0	0	0	0	0	0	0	0	0	0	0	0	0	0	0	0	0	0	0	0	0	0	0	0	0	0	0	0	0	0	0	0	0	0	0	0	0	0	0	0	0	0	0	0	0	0	0	0	0	0	0		84.3722	86.7937	95.1794	95.37	95.0336	94.4507	93.8565	91.3229	73.7587	65.7333	76.4434	82.7656	84.4111	81.7985	74.4804	81.8995	90.7188	83.8626	84.6709	86.9226	82.015	87.4423	85.4648	84.8585	83.9059	83.0254	85.4359	86.1721	83.776	87.4423	84.3678	83.7182	76.4001	73.3256	76.9486	75.6207	78.1467	73.8886	86.0133	90.1559	85.8834			0.0164747	0.0163812	0.0164747	0.015873	0.015873	0.0156988	0.0192308	0.0688569	0.0189757	0.0158341	0.0187893	0.0186836	0.0197243	0.0195707	0.0164747	0.020662	0.0186223	0.0117099	0.0133333	0.0117099	0.0120047	0.0120047	0.0117099	0.0140845	0.0140845	0.00864312	0.0243902	0.0175141	0.0179537	0.017692	0.017692	0.0177867	0.0177867	0.0292211	0.0282502	0.0229764	0.0154562	0.0226475	0.0163129	0.0251896	0.0156138	0.0411505	0.0186836	0.0189757	0.02	0.0186836	0.0189757	0.0189757	0.0199117	0.051222	0.0191201	0.0191201	0.0189757	0.0186223	0.0192308	0.0187893	0.0189757	0.0181818	0.0184853	0.0186223	0.0186836	0.019793	0.0186836	0.0184853	0.017692	0.0162077	0.0186223	0.0186836	0.0186836	0.0636984	0.0182819	0.0174222	0.0168003	0.0171524	0.0174222	0.0173313	0.027027	0.0159941	0.0168003	0.0162077	0.0153846	0.025611	0.025	0.025611	0.0251896	0.025382	0.0246774	0.0226475	0.0242984	0.0242984	0.0308662	0.0308662	0.0229764	0.0798538	0.0300291	0.0243902	0.0237836	0.0158341	0.0172278	0.0157734	0.0162077	0.0187893	0.0189757	0.0187893	0.0149927	0.0166237	0.0166667	0.016129	0.016129	0.0162077	0.0182819	0.0171524	0.0166237	0.0156138	0.0159941	0.0160715	0.0162077	0.016129	0.0163129	0.0163812	0.0166237	0.0166667	0.0157734	0.0158341	0.0162077	0.0156988	0.0155519	0.0174222	0.0221745	0.0555556	0.0149152	0.0152618	0.015873	0.0158341	0.0168857	0.0155519	0.0155519	0.0151515	0.0157734	0.02	0.0220274	0.025	0.0157734	0.0389121	0.0169492	0.0156988	0.0224604	0.0159941	0.0177867	0.0184853	0.0158341	0.027027	0.0178571	0.0174222	0.028012	0.0157734	0.0154562	0.0157734	0.0160715	0.0173313	0.0156138	0.0154562	0.0155519
	TGME49_254900-TGME49_306930	0.863
171	TGME49_204020-TGME49_222860	0.862	0.414084	0.598693	?	?	0.164783	0.390709	0.598693	0.164783	0.164783	0.164783	?	?	?	?	?	0	0	0.414084	0.372664	0.0268315	0.0269408	0.11501	?	?	?	?	?	?	?	?	?	?	0.0254282	0.126364	?	0.0269408	0.11501	?	?	?	?	?	?	?	?	?	?	?	?	?	?	?	0	0.391606	0.598693	TGME49_204020_ribosomal_protein_RPL8_(RPL8)	0	0	0	0	0	0	0	0	0	0	0	0	0	0	0	0	0	0	0	0	0	0	0	0	0	0	0	0	0	0	0	0	0	0	0	0	0	0	0	0	0	0	0	0	0	0	0	0	0	0	0	0	0	0	0	0	0	0	0	0	0	0	0	0	0	0	0	0	0	0	0	0	0	0	0	0	0	0	0	0	0	0	0	0	0	0	0	0	0	0	0	0	0	0	0	0	0	0	0	0	0	0	0	0	0	0	0	0	0	0	0	0	0	0	0	0	0	0	0	0	0	0	0	0	0	0	0	0	0	0	0	0	0	0	0	0	0	0	0	0	0	0	0	0	0	0	0	0	0	0	0	0	0	0	0	0	0	0	0	0	0	0	0	0	0	0	0	0	0	0	0	0	0	0	0	0	0	0	0	0	0	0	0	0	0	0	0	0	0	0	0	0	0	0	0	0	0	0	0	0	0	0	0	0	0	0	0	0	0	0	0	0	0	0	0	0	0	0	0	0	0	0	0	0	0	0	0	0	0	0	0	0	0	0	0	0	0	0	0	0	0	0	0	0	0	0	0	0	0	0	0	0	0	0	0	0	0	0	0	0	0	0	0	0	0	0	0	0	0	0	0	0	0	0	0	0	0	0	0	0	0	0	0	0	0	0	0	0	0	0	0	0	0	0	0	0	0	0	0	0	0	0	0	0	0	0	0	0	0	0	0	0	0	0	0	0	0	0	0	0	0	0	0	0	0	0	0	0	0	0	0	0	0	0	0	0	0	0	0	0	0	0	0	0	0	0	0	0	0	0	0	0	0	0	0	0	0	0	0	0	0	0	0	0	0	0	0	0	0	0	0	0	0	0	0	1	0	0	0	2	0	6	0	5	7	6	6	7	0	9	10	4	0	0	0	0	0	0	0	3	0	3	0	0	0	0	0	1	3	7	5	0	0	0	0	0	0	0	0	0		97.6121	99.361	99.3386	99.1592	99.2377	98.8901	98.6211	97.8139	85.4792	70.9584	82.8378	99.2783	99.1484	99.3072	98.0081	99.4371	99.7835	99.5381	99.7402	99.6824	99.6391	99.6103	99.7402	99.5381	99.7113	99.6103	99.6536	99.5958	99.7113	99.6536	99.5814	99.6391	99.5381	99.1773	99.1051	99.1773	99.3216	99.5381	99.8412	99.899	99.8268			0.024259	0.0240831	0.0232558	0.0211766	0.0211766	0.025	0.0274741	0.0310995	0.0285714	0.0251896	0.0274741	0.0281509	0.0281509	0.0382337	0.0259586	0.0237547	0.026209	0.0235861	0.25	0.0223719	0.0227273	0.0228838	0.0224604	0.0195485	0.0204082	0.0124928	1	0.0636985	0.0218823	0.0391805	0.0415874	0.0404875	0.0411505	0.0391805	0.0507641	0.029942	0.0266504	0.0450008	0.0258405	0.0490246	0.029942	0.0319478	0.0302611	0.031723	0.0490246	0.0364991	0.0284455	0.0243902	0.0302611	0.212813	0.0284455	0.028012	0.032897	0.0255775	0.0307476	0.0322581	0.03125	0.0296745	0.0307476	0.03125	0.031723	0.03125	0.032897	0.0325744	0.0291536	0.0272487	0.0384615	0.0384615	0.0384615	0.0274741	0.028012	0.0266504	0.0255775	0.0277032	0.027027	0.0259586	0.0332826	0.0336712	0.0268089	0.031723	0.0240831	0.068032	0.0746383	0.0619007	0.0636985	0.0666667	0.0619007	0.0653551	1	0.0609833	0.129887	0.158704	0.0546417	0.0548792	0.0703143	0.051222	0.051222	0.0232558	0.0237547	0.0240831	0.0289663	0.0272487	0.027027	0.027027	0.0234198	0.0228838	0.0284455	0.0243902	0.0232558	0.024259	0.025	0.0246774	0.0483116	0.0307476	0.0255775	0.0268089	0.0263158	0.026209	0.0266504	0.0266504	0.029942	0.0263158	0.0258405	0.027027	0.0272487	0.0272487	0.0251896	0.103104	0.227379	0.0336712	0.028012	0.0226133	0.0211766	0.0217391	0.0580658	0.0391805	0.0210425	0.0296745	0.0224604	0.0214137	0.0384615	0.0384615	0.0598839	0.0332826	0.0259586	0.0274741	0.117331	0.0226133	0.0228838	0.0411505	0.0226133	0.0369744	0.236863	0.0263158	0.0411505	0.0226133	0.0259586	0.0226133	0.0454546	0.0266504	0.0226133	0.0226133	0.0226133
	TGME49_204020-TGME49_222860	0.862	0.414084	0.598693	?	?	0.164783	0.390709	0.598693	0.164783	0.164783	0.164783	?	?	?	?	?	0	0	0.414084	0.372664	0.0268315	0.0269408	0.11501	?	?	?	?	?	?	?	?	?	?	0.0254282	0.126364	?	0.0269408	0.11501	?	?	?	?	?	?	?	?	?	?	?	?	?	?	?	0	0.391606	0.598693	TGME49_222860_eukaryotic_translation_initiation_factor,_putative	0	0	0	0	0	0	0	0	0	0	0	0	0	0	0	0	0	0	0	0	0	0	0	0	0	0	0	0	0	0	0	0	0	0	0	0	0	0	0	0	0	0	0	0	0	0	0	0	0	0	0	0	0	0	0	0	0	0	0	0	0	0	0	0	0	0	0	0	0	0	0	0	0	0	0	0	0	0	0	0	0	0	0	0	0	0	0	0	0	0	0	0	0	0	0	0	0	0	0	0	0	0	0	0	0	0	0	0	0	0	0	0	0	0	0	0	0	0	0	0	0	0	0	0	0	0	0	0	0	0	0	0	0	0	0	0	0	0	0	0	0	0	0	0	0	0	0	0	0	0	0	0	0	0	0	0	0	0	0	0	0	0	0	0	0	0	0	0	0	0	0	0	0	0	0	0	0	0	0	0	0	0	0	0	0	0	0	0	0	0	0	0	0	0	0	0	0	0	0	0	0	0	0	0	0	0	0	0	0	0	0	0	0	0	0	0	0	0	0	0	0	0	0	0	0	0	0	0	0	0	0	0	0	0	0	0	0	0	0	0	0	0	0	0	0	0	0	0	0	0	0	0	0	0	0	0	0	0	0	0	0	0	0	0	0	0	0	0	0	0	0	0	0	0	0	0	0	0	0	0	0	0	0	0	0	0	0	0	0	0	0	0	0	0	0	0	0	0	0	0	0	0	0	0	0	0	0	0	0	0	0	0	0	0	0	0	0	0	0	0	0	0	0	0	0	0	0	0	0	0	0	0	0	0	0	0	0	0	0	0	0	0	0	0	0	0	0	0	0	0	0	0	0	0	0	0	0	0	0	0	1	1	0	0	0	0	0	0	0	0	0	0	0	0	2	0	0	0	0	0	0	2	0	2	3	1	0	1	0	0	1	0	0	0	0	0	0	0	0	0	0	0	0	0	0	0	0	0	0	0	0	0	0	0	0	0	0	0	0	0		90.3027	92.4215	96.8722	95.9529	96.278	92.7915	92.4664	81.6143	93.2448	89.4053	92.0323	96.608	96.0595	95.8574	92.4221	92.9994	94.746	91.989	93.649	93.8943	92.7829	94.2408	92.3643	93.1726	92.4221	93.6057	93.6634	93.317	92.1911	93.9521	92.4365	93.1582	96.3048	94.8903	95.2512	95.7997	95.6264	95.0202	92.8406	93.8077	91.9169			0.0109262	0.0105263	0.0109262	0.0107876	0.0108081	0.0124188	0.0159492	0.0124188	0.0133252	0.0129202	0.0207375	0.0106043	0.0103737	0.0127066	0.0111703	0.0389121	0.0404875	0.00540541	0.00576293	0.00543478	0.00531288	0.005339	0.00540541	0.00505051	0.00503274	0.00321543	0.00798078	0.00604603	0.00607168	0.0769231	0.081294	0.0769231	0.0706469	1	1	0.310381	0.0209648	0.0525051	0.0123387	1	0.014006	0.0136986	0.0161039	0.0162541	0.015873	0.0156988	0.0146203	0.0146203	0.0146203	1	0.0148098	0.0148761	0.0142857	0.0141798	0.0165227	0.0216662	0.0174517	0.0209648	0.0171955	0.0185185	0.0235168	0.0181308	0.0198421	0.0162077	0.014685	0.0120482	0.0189757	0.0142857	0.0142857	1	0.0131579	0.013068	0.012987	0.0123387	0.0134412	0.0137554	0.0133252	0.0134412	0.0116928	0.0121951	0.0112965	0.0181308	0.0192308	0.0159492	1	0.0170361	0.0167507	0.0145563	0.0208333	0.0175439	0.0191737	0.0185185	0.0169214	0.0194089	0.0140538	0.013068	0.012575	0.0114419	0.011891	0.0122853	0.0137554	0.013068	0.012813	0.0131579	0.0127554	0.0120482	0.0116928	0.0129202	0.01328	0.0127066	0.0114815	0.0111703	0.0141798	0.0124188	0.0127066	0.012575	0.0127066	0.0127066	0.0127554	0.0126228	0.0126582	0.0126582	0.0129202	0.012813	0.0128702	0.0128702	0.0111703	0.0110992	0.0133252	0.0321575	0.0117232	0.0109262	0.011208	0.0112965	0.012813	0.0113249	0.010989	0.0110622	0.0116928	0.0112965	0.0122401	0.030582	0.011891	0.0112965	0.0113636	0.0139472	0.0108081	1	0.0106725	0.0181818	0.0107069	0.0238095	0.0116928	0.0118486	1	0.0108081	0.0109262	0.0108081	0.0129202	0.0108696	0.0108696	0.0108696	0.0107876
	TGME49_204020-TGME49_222860	0.862
172	TGME49_250810-TGME49_261570	0.862	0.553208	0.735105	?	?	0.567391	0.544733	0.735105	0.0744197	0.0744197	0.0733724	?	?	?	?	?	0	0	0.553208	0.349767	0.0336427	0.045217	0.125699	?	?	?	?	?	?	?	?	?	?	0.0468855	0.147845	?	0.045217	0.125699	?	?	?	?	?	?	?	?	?	?	?	?	?	?	?	0	0.538502	0.738915	TGME49_250810_ribosomal_protein_RPL35_(RPL35)	0	0	0	0	0	0	0	0	0	0	0	0	0	0	0	0	0	0	0	0	0	0	0	0	0	0	0	0	0	0	0	0	0	0	0	0	0	0	0	0	0	0	0	0	0	0	0	0	0	0	0	0	0	0	0	0	0	0	0	0	0	0	0	0	0	0	0	0	0	0	0	0	0	0	0	0	0	0	0	0	0	0	0	0	0	0	0	0	0	0	0	0	0	0	0	0	0	0	0	0	0	0	0	0	0	0	0	0	0	0	0	0	0	0	0	0	0	0	0	0	0	0	0	0	0	0	0	0	0	0	0	0	0	0	0	0	0	0	0	0	0	0	0	0	0	0	0	0	0	0	0	0	0	0	0	0	0	0	0	0	0	0	0	0	0	0	0	0	0	0	0	0	0	0	0	0	0	0	0	0	0	0	0	0	0	0	0	0	0	0	0	0	0	0	0	0	0	0	0	0	0	0	0	0	0	0	0	0	0	0	0	0	0	0	0	0	0	0	0	0	0	0	0	0	0	0	0	0	0	0	0	0	0	0	0	0	0	0	0	0	0	0	0	0	0	0	0	0	0	0	0	0	0	0	0	0	0	0	0	0	0	0	0	0	0	0	0	0	0	0	0	0	0	0	0	0	0	0	0	0	0	0	0	0	0	0	0	0	0	0	0	0	0	0	0	0	0	0	0	0	0	0	0	0	0	0	0	0	0	0	0	0	0	0	0	0	0	0	0	0	0	0	0	0	0	0	0	0	0	0	0	0	0	0	0	0	0	0	0	0	0	0	0	0	0	0	0	0	0	0	0	0	0	0	0	0	0	0	0	0	0	0	0	0	0	0	0	0	0	0	0	0	0	2	0	2	0	0	0	0	0	0	0	4	2	3	0	2	0	2	0	0	0	0	0	0	0	0	0	0	0	0	0	0	0	0	0	0	0	0	0	0	0	0	0	0	0	0	0	0		98.0605	98.0157	98.6211	98.3408	98.4417	97.0628	96.5135	90.5381	92.8839	94.3129	97.142	97.9648	98.0514	98.0514	97.7194	98.037	98.239	98.4988	98.0225	98.0947	97.907	98.3978	97.7338	97.907	97.8926	97.8782	98.037	97.9792	97.9792	97.907	97.9648	98.3545	98.8597	98.903	99.0473	98.8741	98.9463	98.6143	97.4596	97.6905	97.474			0.00998453	0.00986213	0.00993059	0.00986213	0.00986213	0.0103926	0.0102355	0.0106383	0.0104931	0.0103926	0.0101993	0.010101	0.010101	0.0103093	0.010101	0.00978264	0.0106383	0.01315	0.0190393	0.00937216	0.00931117	0.00937216	0.00957873	0.00873188	0.00874883	0.00769231	0.0082289	0.00888708	0.00884198	0.0109773	0.0109773	0.0109773	0.0109052	0.0115576	0.0120047	0.0133059	0.013038	0.011236	0.0103602	0.0208135	0.00955119	0.00989651	0.00993059	0.00970874	0.0100479	0.030303	0.00998453	0.0854776	0.00993059	1	0.00986213	0.00993059	0.00989651	0.0100479	0.00970874	0.00996036	0.00949658	0.0101728	0.00975392	0.00998453	0.00998453	0.00978264	0.00998453	0.00993059	0.00957873	0.00989651	0.0104167	0.0103926	0.0103926	0.00978264	0.028012	0.0101318	0.00993059	0.00996036	0.00975392	0.00986213	0.00996036	0.0094202	0.00983294	0.00955119	0.00947662	0.00986213	0.00996036	0.00993059	0.00993059	0.00989651	0.00996036	0.00943396	0.0116279	0.00975392	0.00955119	1	0.00955119	0.00955119	0.01	0.0096433	0.00978264	0.0325744	0.0103926	0.0101728	0.0096597	0.0096597	0.0096597	0.00969416	0.00955119	0.00938765	0.00996036	0.00943396	0.00937216	0.00943396	0.00975392	0.00957873	0.0096597	0.0096433	0.0103093	0.00947662	0.00947662	0.00949658	0.00947662	0.00947662	0.0175141	0.00949658	0.00949658	0.00947662	0.00947662	0.00943396	0.00980392	0.00969416	0.00986213	0.00989651	0.0139815	0.0100784	0.0105598	0.0100479	0.00998453	0.01	0.00993059	0.00993059	0.00996036	0.0115873	1	0.01	0.010101	1	0.0144096	0.0132102	0.01	1	0.01	0.0221996	0.01	1	1	0.0134731	0.0110255	0.01	0.00996036	0.01	0.0164747	0.0168857	0.01	0.01	0.01
	TGME49_250810-TGME49_261570	0.862	0.553208	0.735105	?	?	0.567391	0.544733	0.735105	0.0744197	0.0744197	0.0733724	?	?	?	?	?	0	0	0.553208	0.349767	0.0336427	0.045217	0.125699	?	?	?	?	?	?	?	?	?	?	0.0468855	0.147845	?	0.045217	0.125699	?	?	?	?	?	?	?	?	?	?	?	?	?	?	?	0	0.538502	0.738915	TGME49_261570_ribosomal_protein_RPL7A_(RPL7A)	0	0	0	0	0	0	0	0	0	0	0	0	0	0	0	0	0	0	0	0	0	0	0	0	0	0	0	0	0	0	0	0	0	0	0	0	0	0	0	0	0	0	0	0	0	0	0	0	0	0	0	0	0	0	0	0	0	0	0	0	0	0	0	0	0	0	0	0	0	0	0	0	0	0	0	0	0	0	0	0	0	0	0	0	0	0	0	0	0	0	0	0	0	0	0	0	0	0	0	0	0	0	0	0	0	0	0	0	0	0	0	0	0	0	0	0	0	0	0	0	0	0	0	0	0	0	0	0	0	0	0	0	0	0	0	0	0	0	0	3	0	0	3	0	0	0	0	0	0	0	0	0	0	0	0	0	0	0	0	0	0	0	0	0	0	0	0	0	0	0	0	0	0	0	0	0	0	0	0	0	0	0	0	0	0	0	0	0	0	0	0	0	0	0	0	0	0	0	0	0	0	0	0	0	0	0	0	0	0	0	0	0	0	0	0	0	0	0	0	0	0	0	1	0	2	0	0	0	0	0	0	0	0	0	0	0	0	0	0	0	0	0	0	0	0	0	0	0	0	0	0	0	0	0	0	0	0	0	0	0	0	0	0	0	0	0	0	0	0	0	0	0	0	0	0	0	0	0	0	0	0	0	0	0	0	0	0	0	0	0	0	0	0	0	0	0	0	0	0	0	0	0	0	0	0	0	0	0	0	0	0	0	0	0	0	0	0	0	0	0	0	0	0	0	0	0	0	0	0	0	0	0	0	0	0	0	0	0	0	0	0	0	0	0	0	0	0	0	0	0	0	0	0	0	0	0	0	0	0	0	0	0	0	0	0	0	5	0	0	0	0	10	0	25	0	12	0	0	0	11	0	11	0	9	10	9	6	6	0	11	8	7	0	2	0	4	0	3	0	4	3	0	3	0	0	0	2	0	4	0	0	0	0	0	0	0	0	0	0	0		98.0381	98.8901	99.7534	99.6076	99.6973	99.2713	98.9126	96.2332	35.9988	16.9602	29.821	98.8741	98.3978	98.7875	98.0514	98.3689	98.7009	98.903	98.6143	98.7154	98.3689	98.8308	98.4844	98.5133	98.5421	98.5855	98.571	98.7731	98.4555	98.5133	98.3834	98.7442	99.1195	98.7731	98.6721	98.7009	98.7298	98.1957	98.7442	99.0473	98.6865			0.0144096	0.0144724	0.0142245	0.0141798	0.0141798	0.0155519	0.0152618	0.0159492	0.015625	0.0159941	0.0140845	0.0138125	0.0135135	0.0163129	0.0201211	0.0134731	0.0142857	0.0236401	0.030303	0.015625	0.0168356	0.0153846	0.0152209	0.0118828	0.0120161	0.00766149	0.00873188	0.0121505	0.0121505	0.0238095	0.0232558	0.0232558	0.0231364	0.0292784	0.0483116	0.0249036	0.0203162	0.0194928	0.0181088	0.0355178	0.0152618	0.0159492	0.0155519	0.0156988	0.0149927	0.0152618	0.0155519	0.0155519	0.0153846	0.0157734	0.0157734	0.0165569	0.0159492	0.016129	0.0156988	0.0162541	0.0162541	0.0217391	0.0157734	0.0168356	0.0168356	0.0164747	0.0167507	0.0152618	0.0152209	0.0152209	0.0156988	0.0157734	0.0157734	0.0269143	0.0158615	0.0160888	0.0152618	0.0152618	0.0150607	0.015348	0.0154984	0.0154984	0.015625	0.0148098	0.0141798	0.0194928	1	0.0192308	1	0.0182819	0.0185028	0.0186223	0.0205343	0.0168356	0.017637	1	0.017637	0.0163934	0.0168356	0.0163934	0.0374546	0.0146725	0.0148098	0.0174222	0.0363334	0.0175298	0.0182819	0.0182819	0.0158615	0.0157734	1	0.0172414	0.0169492	0.0170873	0.016129	0.0157734	0.0160888	0.0163129	0.016654	0.0168356	0.0171757	0.0168356	0.0168356	0.0168356	0.0167507	0.0167507	0.0169048	0.0163934	0.0163129	0.0165569	0.0148098	0.0159941	0.0155519	0.0181818	0.25	0.0148098	0.0147059	0.0147059	0.0149254	0.0145937	0.0147059	0.0148586	0.0151293	0.015348	0.0165569	1	1	0.025641	1	0.0273801	0.0217391	0.0159941	0.0146725	0.0147059	0.0147059	0.0367352	0.0164747	0.030303	0.0163934	0.0147059	0.0148098	0.0147059	0.0147059	0.0145937	0.0147059	0.0147059	0.0147059
	TGME49_250810-TGME49_261570	0.862
173	TGME49_261570-TGME49_312090	0.862	0.368486	0.449315	?	?	0.293388	0.354564	0.449315	0.230188	0.230188	0.135928	?	?	0.520979	?	?	1	0.667	0.368486	0.351622	0.026639	0.0155507	0.0260233	?	?	?	?	0.000684096	0.00592553	?	?	?	?	0.0200119	0.0319699	?	0.0155507	0.0260233	?	?	0.144338	?	?	?	?	?	?	0	0.094522	?	?	?	?	1	0.434786	0.538769	TGME49_261570_ribosomal_protein_RPL7A_(RPL7A)	0	0	0	0	0	0	0	0	0	0	0	0	0	0	0	0	0	0	0	0	0	0	0	0	0	0	0	0	0	0	0	0	0	0	0	0	0	0	0	0	0	0	0	0	0	0	0	0	0	0	0	0	0	0	0	0	0	0	0	0	0	0	0	0	0	0	0	0	0	0	0	0	0	0	0	0	0	0	0	0	0	0	0	0	0	0	0	0	0	0	0	0	0	0	0	0	0	0	0	0	0	0	0	0	0	0	0	0	0	0	0	0	0	0	0	0	0	0	0	0	0	0	0	0	0	0	0	0	0	0	0	0	0	0	0	0	0	0	0	3	0	0	3	0	0	0	0	0	0	0	0	0	0	0	0	0	0	0	0	0	0	0	0	0	0	0	0	0	0	0	0	0	0	0	0	0	0	0	0	0	0	0	0	0	0	0	0	0	0	0	0	0	0	0	0	0	0	0	0	0	0	0	0	0	0	0	0	0	0	0	0	0	0	0	0	0	0	0	0	0	0	0	1	0	2	0	0	0	0	0	0	0	0	0	0	0	0	0	0	0	0	0	0	0	0	0	0	0	0	0	0	0	0	0	0	0	0	0	0	0	0	0	0	0	0	0	0	0	0	0	0	0	0	0	0	0	0	0	0	0	0	0	0	0	0	0	0	0	0	0	0	0	0	0	0	0	0	0	0	0	0	0	0	0	0	0	0	0	0	0	0	0	0	0	0	0	0	0	0	0	0	0	0	0	0	0	0	0	0	0	0	0	0	0	0	0	0	0	0	0	0	0	0	0	0	0	0	0	0	0	0	0	0	0	0	0	0	0	0	0	0	0	0	0	0	0	5	0	0	0	0	10	0	25	0	12	0	0	0	11	0	11	0	9	10	9	6	6	0	11	8	7	0	2	0	4	0	3	0	4	3	0	3	0	0	0	2	0	4	0	0	0	0	0	0	0	0	0	0	0		98.0381	98.8901	99.7534	99.6076	99.6973	99.2713	98.9126	96.2332	35.9988	16.9602	29.821	98.8741	98.3978	98.7875	98.0514	98.3689	98.7009	98.903	98.6143	98.7154	98.3689	98.8308	98.4844	98.5133	98.5421	98.5855	98.571	98.7731	98.4555	98.5133	98.3834	98.7442	99.1195	98.7731	98.6721	98.7009	98.7298	98.1957	98.7442	99.0473	98.6865			0.0377033	0.0368258	0.0384615	0.0377033	0.0377033	0.0384615	0.0381361	0.0399269	0.0440549	0.0472704	0.0352138	0.0361024	0.0364991	0.0368258	0.0739487	0.0476191	0.0507641	1	0.0636985	0.0460851	0.0440549	0.0467335	0.05	0.0377033	0.0377033	0.064421	0.025641	0.0430629	0.0430629	0.0769231	0.0739487	0.0769231	0.0711959	0.0609833	1	0.095031	0.0453602	0.0598839	0.0467335	0.135173	0.0487261	0.0399269	0.0460851	0.0507641	0.0476191	0.0434783	0.0425118	1	0.0425118	1	0.0453602	0.044841	0.0425118	0.0413995	0.05	0.0460851	0.0507641	0.0578	0.05	0.0453602	0.0467335	0.0476191	0.0440549	0.0440549	0.0413995	0.0409871	0.0364991	0.0364991	0.0364991	0.0384615	0.05	0.0384615	0.037037	0.035656	0.0364991	0.0384615	0.0543539	0.0440549	0.0399269	0.0395241	0.0364991	0.0416667	0.044841	0.0440549	0.0425118	0.0413995	0.0453602	0.0440549	0.0818207	0.0425118	0.05	0.05	0.0381361	1	0.0588235	0.0460851	0.0476191	0.124289	0.0413995	0.0440549	0.0494515	0.0476191	0.0476191	0.0487261	0.0368258	0.0344828	0.0430629	0.0384615	0.0364991	0.0389121	0.0404875	0.0399269	1	0.0404875	0.0381361	0.0384615	0.0381361	0.0381361	0.0381361	0.0381361	0.0384615	0.0384615	0.0384615	0.0384615	0.0389121	0.0399269	0.0352138	0.0413995	0.0348445	0.0344828	1	0.0364991	0.0368258	0.0344828	0.0453602	0.037037	0.0361024	0.0368258	0.0348445	0.035656	0.0352138	0.0609833	0.035656	0.0344828	0.0552581	0.1	0.0548792	0.0352138	0.0348445	0.0348445	0.0348445	0.0409871	1	0.0352138	0.0377033	0.034221	0.035656	0.034221	0.0381361	0.0352138	0.0361024	0.0352138	0.0352138
	TGME49_261570-TGME49_312090	0.862	0.368486	0.449315	?	?	0.293388	0.354564	0.449315	0.230188	0.230188	0.135928	?	?	0.520979	?	?	1	0.667	0.368486	0.351622	0.026639	0.0155507	0.0260233	?	?	?	?	0.000684096	0.00592553	?	?	?	?	0.0200119	0.0319699	?	0.0155507	0.0260233	?	?	0.144338	?	?	?	?	?	?	0	0.094522	?	?	?	?	1	0.434786	0.538769	TGME49_312090_ribosomal_protein_RPL23_(RPL23)	0	0	0	0	0	0	0	0	0	0	0	0	0	0	0	0	0	0	0	0	0	0	0	0	0	0	0	0	0	0	0	0	0	0	0	0	0	0	0	0	0	0	0	0	0	0	0	0	0	0	0	0	0	0	0	0	0	0	0	0	0	0	0	0	0	0	0	0	0	0	0	0	0	0	0	0	0	0	0	0	0	0	0	0	0	0	0	0	0	0	0	0	0	0	0	0	0	0	0	0	0	0	0	0	0	0	0	0	0	0	0	0	0	0	0	0	0	0	0	0	0	0	0	0	0	0	0	0	0	0	0	0	0	0	0	0	2	0	0	1	0	0	0	0	0	0	0	0	0	0	0	0	0	0	0	1	2	2	0	2	0	0	0	0	0	0	0	0	0	0	0	0	0	0	0	0	0	0	0	0	0	0	0	0	0	0	0	0	0	0	0	0	0	0	0	0	0	0	0	0	0	0	0	0	0	0	0	0	0	0	0	0	0	0	0	0	0	0	0	0	0	0	0	0	0	0	0	0	0	0	0	0	0	0	0	0	0	0	0	0	0	0	0	0	0	0	0	0	0	0	0	0	0	0	0	0	0	0	0	0	0	0	0	0	0	0	0	0	0	0	0	0	0	0	0	0	0	0	0	0	0	0	0	0	0	0	0	0	0	0	0	0	0	0	0	0	0	0	0	0	0	0	0	0	0	0	0	0	0	0	0	0	0	0	0	0	0	0	0	0	0	0	0	0	0	0	0	0	0	0	0	0	0	0	0	0	0	0	0	0	0	0	0	0	0	0	0	0	0	0	0	0	0	0	0	0	0	0	0	0	1	4	0	0	0	0	0	0	0	0	0	0	0	4	0	0	0	0	0	0	0	3	0	1	0	0	0	0	0	0	2	0	0	0	0	0	0	0	0	0	0	0	0	0	0	0	0	0	0	0	0	0	0	0	0	0	0	0	0	0		99.2825	98.3408	99.5628	99.4843	99.5628	98.991	97.87	95.3363	94.0964	86.0421	96.4781	98.4122	98.4267	98.7009	98.4411	97.6761	98.0803	98.2535	98.0803	97.907	97.4885	98.0225	97.2719	97.4885	97.7916	97.6617	97.9936	97.7771	97.9359	97.6328	97.8493	98.0225	97.9503	97.5606	97.8349	97.7627	97.907	97.6472	97.3441	97.6761	97.2286			0.0196078	0.0196078	0.0223719	0.019793	0.019793	0.020662	0.0196078	0.0211766	0.0214137	0.0202836	0.0192139	0.0192139	0.0193427	0.0226133	0.0227273	0.0220274	0.0221745	0.0172278	0.0258405	0.0173844	0.0172278	0.0172278	0.0172278	0.0165227	0.0165227	0.0203891	0.0145937	0.0170361	0.0170361	0.0227273	0.0227273	0.0227273	0.0220274	0.0239814	0.0232558	0.0221745	0.0223719	0.0239814	0.025	0.030582	0.0212766	0.0218823	0.0208333	0.0205343	0.0210425	0.0210425	0.0211766	0.0211766	0.02	0.0201211	0.0202836	0.0228838	0.0223719	0.0205343	0.0217391	0.0203891	0.0220274	0.020662	0.0221745	0.0201211	0.0205343	0.020662	0.0202836	0.0221745	0.0199116	0.0223719	0.0220274	0.0220274	0.0220274	0.0226133	0.0221745	0.0210425	0.0226133	0.0221745	0.0223719	0.0218823	0.0224604	0.0215978	0.0207663	0.0277032	0.0207663	0.0214137	0.0214137	0.0214137	0.0214137	0.0214137	0.0214137	0.0212766	0.0285714	0.0208333	0.0207663	0.0207663	0.0210425	1	0.025382	0.0199116	0.0208333	0.0221745	0.0215978	0.0208333	0.0208333	0.0274741	0.0215978	0.0215978	0.0202836	0.0203891	0.0202836	0.0205343	0.0205343	0.0205343	1	0.0201211	0.020662	1	0.0203891	0.0203891	0.0203891	0.0203891	0.0203891	0.0203891	0.0203891	0.0203891	0.0203891	0.0203891	0.0203891	0.0203891	0.02	0.0427388	0.0203891	0.0205343	0.0195485	0.019456	0.02	0.0195485	0.0195485	0.019456	0.0196078	0.0266504	0.0202836	0.019456	1	1	0.0483116	0.0332826	0.0382337	0.0378817	0.0272487	0.019456	0.019456	0.0475155	0.019456	0.0199116	0.0475155	0.0210425	0.0475155	0.019456	0.0199116	0.019456	0.0203891	1	0.019456	0.019456	0.019456
	TGME49_261570-TGME49_312090	0.862
174	TGME49_215470-TGME49_227600	0.861	0.545743	0.691408	?	?	0.227442	0.547759	0.691408	0.227442	0.227442	0.161304	?	?	?	?	?	0	0	0.545743	0.294157	0.0338194	0.0519126	0.157147	?	?	?	?	?	?	?	?	?	?	0.0948558	0.262313	?	0.0519126	0.157147	?	?	?	?	?	?	?	?	?	?	?	?	?	?	?	0	0.703627	0.866803	TGME49_215470_ribosomal_protein_RPL10A_(RPL10A)	0	0	0	0	0	0	0	0	0	0	0	0	0	0	0	0	0	0	0	0	0	0	0	0	0	0	0	0	0	0	0	0	0	0	0	0	2	0	0	0	0	2	2	0	2	0	0	0	0	0	0	0	0	0	0	0	0	0	0	0	0	0	0	0	0	0	0	0	0	0	0	0	0	0	0	0	0	0	0	0	0	0	0	0	0	0	0	0	0	0	0	0	0	2	2	2	2	2	0	0	1	2	0	0	0	0	2	0	0	0	0	0	0	0	0	0	0	0	0	0	0	0	0	0	0	0	0	0	0	0	0	0	0	0	0	0	0	0	0	0	0	0	0	0	0	0	0	0	2	2	1	2	0	6	3	3	2	2	3	2	2	3	0	0	2	0	2	2	1	2	2	2	2	2	0	0	0	0	0	0	0	0	0	0	0	0	0	0	0	0	0	0	0	0	0	0	0	0	0	1	0	0	0	0	0	0	0	0	0	0	2	0	0	2	2	2	2	2	2	2	2	0	0	0	2	0	0	0	0	0	0	0	0	0	0	0	0	0	0	0	0	0	0	0	0	0	0	0	0	0	0	0	0	0	0	0	0	0	0	4	3	0	0	0	0	0	3	0	0	0	4	3	0	3	2	2	3	2	2	3	2	2	2	0	3	2	1	2	1	2	0	0	0	0	0	2	0	0	0	0	0	0	0	0	0	0	0	0	0	0	0	0	0	0	0	0	0	0	0	0	0	0	0	0	0	0	0	0	0	0	0	0	0	0	0	0	0	0	0	0	0	0	0	0	0	0	0	0	0	0	0	0	0	0	0	0	0	0	0	0	0	2	6	3	0	1	2	0	0	0	3	0	0	2	0	0	0	0	0	0	0	8	0	11	12	9	6	3	0	3	3	2	0	1	0	0	0	1	0	2	4	3	2	2	0	2	3	2	4	0	0	0	0	0	0	0	0	0	0	0		98.8117	99.3274	99.7197	99.6188	99.6637	99.3049	98.935	96.6816	43.4902	59.7719	91.2096	97.907	97.7627	97.9792	96.7956	97.5606	98.138	98.0947	97.8637	97.7338	97.474	97.8204	97.373	97.2864	97.6761	97.5318	97.7483	97.7194	97.7916	97.6617	98.2535	98.4555	99.0618	98.9174	99.1917	99.3216	99.2494	98.6865	97.7194	97.9215	97.7194			0.0144096	0.0144724	0.0142245	0.0141798	0.0141798	0.0155519	0.0152618	0.0159492	0.015625	0.0159941	0.0140845	0.0138125	0.0135135	0.0163129	0.0201211	0.0134731	0.0142857	0.0236401	0.030303	0.015625	0.0168356	0.0153846	0.0152209	0.0118828	0.0120161	0.00766149	0.00873188	0.0121505	0.0121505	0.0238095	0.0232558	0.0232558	0.0231364	0.0292784	0.0483116	0.0249036	0.0203162	0.0194928	0.0181088	0.0355178	0.0152618	0.0159492	0.0155519	0.0156988	0.0149927	0.0152618	0.0155519	0.0155519	0.0153846	0.0157734	0.0157734	0.0165569	0.0159492	0.016129	0.0156988	0.0162541	0.0162541	0.0217391	0.0157734	0.0168356	0.0168356	0.0164747	0.0167507	0.0152618	0.0152209	0.0152209	0.0156988	0.0157734	0.0157734	0.0269143	0.0158615	0.0160888	0.0152618	0.0152618	0.0150607	0.015348	0.0154984	0.0154984	0.015625	0.0148098	0.0141798	0.0194928	1	0.0192308	1	0.0182819	0.0185028	0.0186223	0.0205343	0.0168356	0.017637	1	0.017637	0.0163934	0.0168356	0.0163934	0.0374546	0.0146725	0.0148098	0.0174222	0.0363334	0.0175298	0.0182819	0.0182819	0.0158615	0.0157734	1	0.0172414	0.0169492	0.0170873	0.016129	0.0157734	0.0160888	0.0163129	0.016654	0.0168356	0.0171757	0.0168356	0.0168356	0.0168356	0.0167507	0.0167507	0.0169048	0.0163934	0.0163129	0.0165569	0.0148098	0.0159941	0.0155519	0.0181818	0.25	0.0148098	0.0147059	0.0147059	0.0149254	0.0145937	0.0147059	0.0148586	0.0151293	0.015348	0.0165569	1	1	0.025641	1	0.0273801	0.0217391	0.0159941	0.0146725	0.0147059	0.0147059	0.0367352	0.0164747	0.030303	0.0163934	0.0147059	0.0148098	0.0147059	0.0147059	0.0145937	0.0147059	0.0147059	0.0147059
	TGME49_215470-TGME49_227600	0.861	0.545743	0.691408	?	?	0.227442	0.547759	0.691408	0.227442	0.227442	0.161304	?	?	?	?	?	0	0	0.545743	0.294157	0.0338194	0.0519126	0.157147	?	?	?	?	?	?	?	?	?	?	0.0948558	0.262313	?	0.0519126	0.157147	?	?	?	?	?	?	?	?	?	?	?	?	?	?	?	0	0.703627	0.866803	TGME49_227600_ribosomal_protein_RPL34_(RPL34)	0	0	0	0	0	0	0	0	0	0	0	0	0	0	0	0	0	0	0	0	0	0	0	0	0	0	0	0	0	0	0	0	0	0	0	0	0	0	0	0	0	0	0	0	0	0	0	0	0	0	0	0	0	0	0	0	0	0	0	0	0	0	0	0	0	0	0	0	0	0	0	0	0	0	0	0	0	0	0	0	0	0	0	0	0	0	0	0	0	0	0	0	0	0	0	0	0	0	0	0	0	0	0	0	0	0	0	0	0	0	0	0	0	0	0	0	0	0	0	0	0	0	0	0	0	0	0	0	0	0	0	0	0	0	0	0	0	0	0	0	0	0	0	0	0	0	0	0	0	0	0	0	0	0	0	0	0	0	0	0	0	0	0	0	0	0	0	0	0	0	0	0	0	0	0	0	0	0	0	0	0	0	0	0	0	0	0	0	0	0	0	0	0	0	0	0	0	0	0	0	0	0	0	0	0	0	0	0	0	0	0	0	0	0	0	0	0	0	0	0	0	0	0	0	0	0	0	0	0	0	0	0	0	0	0	0	0	0	0	0	0	0	0	0	0	0	0	0	0	0	0	0	0	0	0	0	0	0	0	0	0	0	0	0	0	0	0	0	0	0	0	0	0	0	0	0	0	0	0	0	0	0	0	0	0	0	0	0	0	0	0	0	0	0	0	0	0	0	0	0	0	0	0	0	0	0	0	0	0	0	0	0	0	0	0	0	0	0	0	0	0	0	0	0	0	0	0	0	0	0	0	0	0	0	0	0	0	0	0	0	0	0	0	0	0	0	0	0	0	0	0	0	0	0	0	0	0	0	0	0	0	0	0	0	0	0	0	0	0	0	0	0	0	0	0	0	0	0	0	0	0	3	0	9	8	9	7	6	0	5	0	0	0	2	1	1	0	0	0	0	0	0	0	2	0	0	2	0	3	0	0	0	0	0	0	0	0	0	0	0		98.3969	95.6839	99.0359	98.6099	98.8901	97.5	97.713	94.7085	61.9804	69.5439	79.5468	98.7587	98.6432	98.9607	98.7587	98.0081	98.4844	98.7875	98.4555	98.3401	98.2246	98.4267	98.138	97.9503	98.2246	98.037	98.239	98.2102	98.2535	98.2968	98.1813	98.4122	95.8574	94.8759	96.0883	94.9336	95.2945	93.3891	98.4555	98.4988	98.5421			0.05	0.0496157	0.051222	0.0539873	0.0520241	0.0496157	0.0520241	0.0830168	0.0830168	0.0384615	0.0431874	0.0460851	0.0421959	0.0483116	1	0.0526316	0.0653551	0.0336712	0.0364991	0.0319478	0.03125	0.03125	0.0342995	0.030582	0.032897	0.025	0.0208333	0.0296745	0.0296745	0.0520241	0.0543539	0.0543539	0.051222	0.107515	1	0.0739487	0.103104	0.0543539	0.04	0.103104	0.0411505	0.0450008	0.0411505	0.0411505	0.0404875	0.0450008	0.0404875	0.0469461	0.0404875	1	0.0404875	0.0460851	0.0460851	0.0396482	0.0374546	0.04	0.0369744	0.0548792	0.0443993	0.0411505	0.0384615	0.0443993	0.0475155	0.0526316	0.0565005	0.04	0.0415874	0.0415874	0.0415874	1	0.0443993	0.0427388	0.0384615	0.0427388	0.0421959	0.0384615	0.0421959	0.0411505	0.0483116	0.0434783	0.0411505	0.0605221	0.0586656	0.0586656	0.0588235	0.0570683	0.0578	0.0613458	0.0625	0.0578	0.0570683	0.0565005	0.0605221	0.0574781	0.0483116	0.0475155	0.103104	1	0.0496157	0.0450008	0.0469461	0.0411505	0.0431874	0.0431874	0.0469461	1	0.0496157	0.051222	0.0496157	0.0526316	0.0475155	0.0496157	0.0662387	0.0427388	0.0450008	0.0443993	0.0450008	0.0443993	0.0443993	0.0443993	0.0460851	0.0460851	0.0460851	0.0431874	0.0431874	0.0450008	0.0586656	0.05	0.0570683	0.0588235	0.0539873	0.0534789	0.0526316	0.0534789	0.0526316	0.0539873	0.05	0.0534789	1	0.0798538	1	0.0565005	0.0909091	0.0526316	0.0751822	0.0613458	0.141929	0.0534789	0.0565005	0.181065	0.0534789	1	0.0534789	0.0909091	1	0.0534789	0.0534789	0.0534789	0.0534789	0.0534789	0.0534789	0.0534789	0.0534789
	TGME49_215470-TGME49_227600	0.861
175	TGME49_222220-TGME49_261950	0.861	0.541753	0.657654	?	?	0.198146	0.540523	0.655715	0.198146	0.198146	0.209653	0.0507046	?	0.174189	0.0598853	0.314394	3	3	0.541753	0.039751	0.0306468	0.0193352	0.0317399	0.556755	0.684111	?	?	0.0695999	0.277888	0.128556	0.426137	0.00587325	0.116561	0.0511006	0.180294	?	0.0193352	0.0317399	0.935755	?	0.748895	0.838867	0.256718	1	0.914537	?	?	1	0.612501	1	0	0	0	0	0.536086	0.755925	TGME49_222220_alveolin_domain_containing_intermediate_filament_IMC7_(IMC7)	0	0	0	0	0	0	0	0	0	0	0	0	0	0	0	0	0	0	0	0	0	0	0	0	0	0	0	0	0	0	0	0	0	0	0	0	0	0	0	0	0	0	0	0	0	0	0	0	0	0	0	0	0	0	0	0	7	0	0	0	0	0	0	0	0	0	0	0	0	0	0	0	0	0	0	0	0	0	0	0	0	0	0	0	0	0	0	0	0	0	0	0	0	0	0	0	0	0	0	0	0	0	0	0	0	0	0	0	0	0	0	0	0	0	0	0	0	0	0	0	0	0	2	0	0	3	1	0	0	0	0	0	0	0	0	4	0	2	0	0	0	0	0	0	0	0	0	0	0	0	0	0	0	0	0	0	0	0	0	0	0	0	0	0	0	0	0	0	0	0	0	0	0	0	0	0	8	1	0	0	0	0	3	0	0	2	0	0	0	0	0	0	0	0	0	0	0	0	0	0	0	0	0	0	0	0	0	0	0	0	0	0	0	0	0	0	0	0	0	0	0	0	0	0	0	0	0	0	0	0	0	0	0	0	0	0	1	0	0	0	0	0	0	0	0	0	0	0	0	0	0	0	0	0	0	0	0	0	0	0	0	0	0	0	0	0	0	0	0	0	0	0	0	0	0	0	0	0	0	0	0	0	0	0	0	0	0	0	0	0	0	0	0	0	0	0	5	0	0	0	0	0	0	0	0	0	0	0	0	3	3	0	0	2	0	2	0	2	0	1	0	1	0	0	0	0	0	0	0	0	0	0	0	0	0	0	0	0	0	0	0	0	0	0	0	0	0	0	0	0	0	0	0	0	0	0	0	0	5	7	6	6	11	0	0	1	6	0	0	0	0	0	0	2	0	5	0	0	0	0	0	4	0	2	0	3	0	0	0	0	1	0	0	0	0	0	0	0	0	0	0	0	0	0	0	0	0	0	0	4	2	0	0	0	0	0	0	0	0	0		90.3139	94.0359	97.7354	97.2534	97.3318	97.2197	96.704	94.2713	48.3256	34.5843	29.8499	89.5208	89.8383	89.8528	74.8845	95.28	97.3874	94.8037	96.4492	96.1461	95.9151	96.5358	95.6264	94.9047	95.3522	95.2512	96.4203	95.3233	95.7275	95.6842	96.1605	95.1934	92.2055	88.698	86.0855	83.4729	88.6403	86.6195	93.6345	95.0635	93.2592			0.0126582	0.0124188	0.021098	0.0122401	0.0121505	0.013263	0.0136012	0.0124758	0.0124758	0.0156988	0.0139472	0.014006	0.0199817	0.015291	0.0132102	0.0174517	0.017637	0.0112965	0.0113249	0.0111484	0.011208	0.011208	0.0112965	0.015291	0.0116279	0.00950978	0.0106725	0.011236	0.011236	0.0153617	0.0151515	0.0151515	0.0156988	0.0216662	0.0163934	0.0217391	0.0149254	0.0148761	0.0145563	0.129887	0.0122401	0.0134412	0.0136571	0.0136571	0.0136571	0.0136571	0.0140845	0.0140845	0.0141798	1	0.0139472	0.014006	0.0139472	0.0139472	0.0142406	0.0146203	0.0146725	0.0141798	0.0141798	0.0147059	0.0146725	0.0146203	0.0146203	0.0139472	0.0128994	0.0127066	0.0138801	0.0138311	0.0138311	0.0131579	0.0129609	0.0132102	0.0128702	0.0131196	0.0129609	0.013068	0.0165227	0.0126102	0.0132102	0.012813	0.0127066	0.0136012	0.0136571	0.0135135	0.0901152	0.0132102	0.0135135	0.0129609	0.0188335	0.0127066	0.0136986	0.0135135	0.0127066	0.0131579	0.0140845	0.0148761	0.015625	0.0144832	0.0133871	0.0128994	0.0154984	0.0145563	0.0146203	0.0146203	0.0135135	0.0134853	0.0132102	0.0132102	0.013263	0.013263	0.0127554	0.0128994	0.028012	1	0.013068	0.013068	0.013068	0.013068	0.0131196	0.0131196	0.0206088	0.0128702	0.012987	0.0128702	1	0.0127554	0.0134853	0.0636985	0.0128702	0.0126102	0.0127554	0.0126102	0.0127066	0.0124188	1	0.012575	0.0123917	0.0123387	0.0149254	0.0126582	0.0136571	0.0126102	0.0149927	0.0588235	0.025496	1	0.0127066	1	0.0126102	0.0126102	0.0126102	0.0126102	0.0168356	0.0127066	1	0.0126102	0.0126102	0.0126102	0.0162077	0.0168356	0.0126102	0.0126102	0.0126102
	TGME49_222220-TGME49_261950	0.861	0.541753	0.657654	?	?	0.198146	0.540523	0.655715	0.198146	0.198146	0.209653	0.0507046	?	0.174189	0.0598853	0.314394	3	3	0.541753	0.039751	0.0306468	0.0193352	0.0317399	0.556755	0.684111	?	?	0.0695999	0.277888	0.128556	0.426137	0.00587325	0.116561	0.0511006	0.180294	?	0.0193352	0.0317399	0.935755	?	0.748895	0.838867	0.256718	1	0.914537	?	?	1	0.612501	1	0	0	0	0	0.536086	0.755925	TGME49_261950_ATP_synthase_beta_subunit_ATP-B_(ATPB)	4	1	1	2	2	1	2	2	2	2	0	2	0	1	2	0	0	0	2	0	0	0	0	0	0	0	0	0	0	0	0	0	0	0	0	0	0	0	0	0	0	0	0	0	0	0	0	0	0	0	0	0	0	0	0	0	43	12	6	4	0	0	0	0	0	0	0	0	0	0	0	0	0	0	0	0	0	0	0	0	0	0	0	0	0	0	0	0	0	0	0	0	0	0	0	0	0	0	0	0	0	0	0	0	0	0	0	0	0	0	0	0	0	0	0	0	1	0	0	0	4	2	10	3	2	1	0	0	0	0	0	0	0	0	0	0	3	1	3	0	0	0	0	0	3	4	1	0	5	0	0	2	0	0	0	0	0	0	0	0	0	0	0	0	0	0	0	0	0	0	0	0	0	0	0	0	38	17	11	16	0	0	0	0	0	0	0	0	0	0	0	0	0	0	0	0	1	2	1	2	1	0	1	2	1	1	0	0	0	0	0	0	0	1	0	0	0	0	0	0	0	0	0	0	0	0	0	0	0	0	0	0	0	0	0	0	20	3	0	0	4	0	4	0	0	0	0	0	0	0	0	0	0	0	0	0	0	1	2	1	1	0	2	0	0	0	0	0	0	0	0	0	0	0	0	0	0	0	0	0	0	0	0	0	0	0	0	0	0	0	0	0	0	0	0	0	27	11	10	6	0	0	0	0	0	0	0	0	0	3	0	0	0	0	0	0	0	0	0	0	0	0	0	0	0	0	0	0	0	0	0	0	0	0	0	0	0	0	0	0	0	0	0	0	0	0	0	0	2	9	0	0	0	0	0	0	0	0	15	11	14	17	8	0	0	1	5	0	0	0	5	2	0	5	0	5	0	0	0	0	0	4	0	2	3	1	1	0	0	5	7	5	0	4	0	0	0	0	0	8	4	12	6	4	3	4	3	0	4	6	0	0	0	0	0	0	0	0	0	0		68.6099	88.6323	98.0269	97.5785	97.8363	95.4933	92.9933	86.9283	50.8083	38.3949	25.0289	90.6322	85.2916	84.6132	54.1137	85.1617	94.3851	87.7309	87.5	91.0941	83.1409	92.1622	87.3845	88.4382	87.7887	86.5762	88.4238	90.0548	88.9723	90.127	88.4527	88.9001	90.8199	87.8464	90.2281	88.9867	88.6836	83.2275	83.011	89.795	82.7656			0.00504934	0.00496768	0.00491647	0.00492235	0.00531641	0.00491647	0.005	0.00492235	0.00497399	0.00498259	0.00494506	0.0049505	0.00547349	0.00491647	0.0450008	0.00518944	0.00513613	0.00955119	0.014266	0.00462112	0.00456419	0.00455793	0.00458716	0.00482165	0.00485437	0.00396825	1	0.0103093	0.00604146	0.00594453	0.00587195	0.00588077	0.00591174	0.0475155	0.00589279	0.0450008	0.00561798	0.0404875	0.00563308	0.0443993	0.00510204	0.00523295	0.00521651	0.00531641	0.00538506	0.00529945	0.00524871	0.00524871	0.00543478	0.0443993	0.00529945	0.005291	0.00518944	0.00530791	0.00524387	0.00514409	0.00522472	0.00522472	0.00580872	0.00509627	0.00515207	0.00524387	0.0051203	0.00529945	0.00520833	0.00501196	0.00516265	0.00515207	0.00515207	1	0.00507614	0.00503274	0.00581395	0.00506591	0.00510204	0.00510204	0.00520833	0.00508847	0.0475155	0.00504284	0.00561309	0.00496768	0.00494506	0.00495788	0.0049505	0.00492611	0.00496768	0.00494506	0.00601848	0.00499613	0.00501953	0.00530791	0.00483795	0.0450008	0.00510989	0.00492235	0.00494506	0.00588077	0.00491647	0.00501196	0.0049505	0.0049505	0.00497399	0.00493771	0.0049092	0.00492235	0.00496768	0.00492611	0.012987	0.00492611	0.00931117	0.0049092	0.00489242	0.00492235	0.00486564	0.00490086	0.00561798	0.00555556	0.00490086	0.00490086	0.00487805	0.00487805	0.00487805	0.00484208	0.00487805	0.00487278	0.00499007	0.00493771	0.00528259	0.00532768	0.00702736	0.00481466	0.00479564	0.00525702	0.00480074	0.00484208	0.00480074	0.00486564	0.0130894	0.00600969	0.0636984	0.00482165	0.00485437	0.00698218	0.00479564	0.00747949	0.00641026	0.0483116	0.00480074	0.00523295	0.00481466	0.00505819	0.0490246	0.00507614	0.00524387	0.00479564	0.00475971	0.00476874	0.0078554	0.00541421	0.00482985	0.00482165	0.00482165
	TGME49_222220-TGME49_261950	0.861
176	TGME49_227360-TGME49_261570	0.861	0.370288	0.569826	?	?	0.232329	0.35328	0.569826	0.232329	0.232329	0.224679	?	?	0.410116	?	?	0	0	0.370288	0.446431	0.0264086	0.0236721	0.0802683	?	?	?	?	0	0.000806743	?	?	?	?	0.0195739	0.0980331	?	0.0236721	0.0802683	?	?	0	?	?	?	?	?	?	0	0	?	?	?	?	0	0.304109	0.574343	TGME49_227360_ribosomal_protein_RPL3_(RPL3)	0	0	0	0	0	0	0	0	0	0	0	0	0	0	0	0	0	0	0	0	0	0	0	0	0	0	0	0	0	0	0	0	0	0	0	0	0	0	0	0	0	0	0	0	0	0	0	0	0	0	0	0	0	0	0	0	0	0	0	0	0	0	0	0	0	0	0	0	0	0	0	0	0	0	0	0	0	0	0	0	0	0	0	0	0	0	0	0	0	0	0	0	0	0	0	0	0	0	0	0	0	0	0	0	0	0	0	0	0	0	0	0	0	0	0	0	0	0	0	0	0	0	0	0	0	0	0	0	0	0	0	0	0	0	0	0	0	0	0	0	0	0	0	0	0	0	0	0	0	0	0	1	0	0	0	0	0	0	0	0	0	0	0	0	0	0	0	0	0	0	0	0	0	0	0	0	0	0	0	0	0	0	0	0	0	0	0	0	0	0	0	0	0	0	0	0	0	0	0	0	0	0	0	0	0	0	0	0	0	0	0	0	0	0	0	0	0	0	0	0	0	0	0	0	0	0	0	0	0	0	0	0	0	0	0	0	0	0	0	0	0	0	0	0	0	0	0	0	0	0	0	0	0	0	0	0	0	0	0	0	0	0	0	0	0	0	0	0	0	0	0	0	0	0	0	0	0	0	0	0	0	0	0	0	0	0	0	0	0	0	0	0	0	0	0	0	0	0	0	0	0	0	0	0	0	0	0	0	0	0	0	0	0	0	0	0	0	0	0	0	0	0	0	0	0	0	0	0	0	0	0	0	0	0	0	0	0	0	0	0	0	0	0	0	0	0	0	0	0	0	0	0	0	0	0	0	0	0	1	0	0	2	2	1	2	0	0	1	0	0	0	1	0	0	0	0	0	0	0	2	0	2	0	2	2	2	2	2	0	2	2	2	0	2	2	2	0	2	2	2	2	2	2	2	2	2	0	1	1	1	1	0	0	0	0	0	0	0	0	0		95.8072	98.1502	99.1143	98.991	99.0247	97.8812	97.8027	95.6951	57.1449	81.1634	92.5231	98.0803	98.3689	98.4555	95.3089	98.802	99.7113	99.235	98.9752	99.5092	98.8597	99.5092	98.8453	99.1484	99.0473	99.3072	99.1484	99.4082	98.9319	99.1917	98.9607	99.3072	97.0699	95.713	95.9584	96.045	96.4781	95.7997	98.6576	99.4371	98.4122			1	1	1	1	1	1	1	1	1	1	1	1	1	1	1	1	1	0.140906	0.0990402	0.0763539	0.0830168	0.0833333	1	1	1	0.0170361	1	1	1	1	1	1	1	1	1	1	1	1	1	1	1	1	1	1	1	1	1	1	1	1	1	1	1	1	1	1	1	1	1	1	1	1	1	1	1	1	1	1	1	1	1	1	1	1	1	1	1	1	1	1	1	1	1	1	1	1	1	1	1	1	1	1	1	1	1	1	1	1	1	1	1	1	1	1	1	1	1	1	1	1	1	1	1	1	1	1	1	1	1	1	1	1	1	1	1	1	1	1	1	1	1	1	1	1	1	1	1	1	1	1	1	1	1	1	1	1	1	1	1	1	1	1	1	1	1	1	1	1	1	1	1	1	1
	TGME49_227360-TGME49_261570	0.861	0.370288	0.569826	?	?	0.232329	0.35328	0.569826	0.232329	0.232329	0.224679	?	?	0.410116	?	?	0	0	0.370288	0.446431	0.0264086	0.0236721	0.0802683	?	?	?	?	0	0.000806743	?	?	?	?	0.0195739	0.0980331	?	0.0236721	0.0802683	?	?	0	?	?	?	?	?	?	0	0	?	?	?	?	0	0.304109	0.574343	TGME49_261570_ribosomal_protein_RPL7A_(RPL7A)	0	0	0	0	0	0	0	0	0	0	0	0	0	0	0	0	0	0	0	0	0	0	0	0	0	0	0	0	0	0	0	0	0	0	0	0	0	0	0	0	0	0	0	0	0	0	0	0	0	0	0	0	0	0	0	0	0	0	0	0	0	0	0	0	0	0	0	0	0	0	0	0	0	0	0	0	0	0	0	0	0	0	0	0	0	0	0	0	0	0	0	0	0	0	0	0	0	0	0	0	0	0	0	0	0	0	0	0	0	0	0	0	0	0	0	0	0	0	0	0	0	0	0	0	0	0	0	0	0	0	0	0	0	0	0	0	0	0	0	3	0	0	3	0	0	0	0	0	0	0	0	0	0	0	0	0	0	0	0	0	0	0	0	0	0	0	0	0	0	0	0	0	0	0	0	0	0	0	0	0	0	0	0	0	0	0	0	0	0	0	0	0	0	0	0	0	0	0	0	0	0	0	0	0	0	0	0	0	0	0	0	0	0	0	0	0	0	0	0	0	0	0	1	0	2	0	0	0	0	0	0	0	0	0	0	0	0	0	0	0	0	0	0	0	0	0	0	0	0	0	0	0	0	0	0	0	0	0	0	0	0	0	0	0	0	0	0	0	0	0	0	0	0	0	0	0	0	0	0	0	0	0	0	0	0	0	0	0	0	0	0	0	0	0	0	0	0	0	0	0	0	0	0	0	0	0	0	0	0	0	0	0	0	0	0	0	0	0	0	0	0	0	0	0	0	0	0	0	0	0	0	0	0	0	0	0	0	0	0	0	0	0	0	0	0	0	0	0	0	0	0	0	0	0	0	0	0	0	0	0	0	0	0	0	0	0	5	0	0	0	0	10	0	25	0	12	0	0	0	11	0	11	0	9	10	9	6	6	0	11	8	7	0	2	0	4	0	3	0	4	3	0	3	0	0	0	2	0	4	0	0	0	0	0	0	0	0	0	0	0		98.0381	98.8901	99.7534	99.6076	99.6973	99.2713	98.9126	96.2332	35.9988	16.9602	29.821	98.8741	98.3978	98.7875	98.0514	98.3689	98.7009	98.903	98.6143	98.7154	98.3689	98.8308	98.4844	98.5133	98.5421	98.5855	98.571	98.7731	98.4555	98.5133	98.3834	98.7442	99.1195	98.7731	98.6721	98.7009	98.7298	98.1957	98.7442	99.0473	98.6865			0.0144096	0.0144724	0.0142245	0.0141798	0.0141798	0.0155519	0.0152618	0.0159492	0.015625	0.0159941	0.0140845	0.0138125	0.0135135	0.0163129	0.0201211	0.0134731	0.0142857	0.0236401	0.030303	0.015625	0.0168356	0.0153846	0.0152209	0.0118828	0.0120161	0.00766149	0.00873188	0.0121505	0.0121505	0.0238095	0.0232558	0.0232558	0.0231364	0.0292784	0.0483116	0.0249036	0.0203162	0.0194928	0.0181088	0.0355178	0.0152618	0.0159492	0.0155519	0.0156988	0.0149927	0.0152618	0.0155519	0.0155519	0.0153846	0.0157734	0.0157734	0.0165569	0.0159492	0.016129	0.0156988	0.0162541	0.0162541	0.0217391	0.0157734	0.0168356	0.0168356	0.0164747	0.0167507	0.0152618	0.0152209	0.0152209	0.0156988	0.0157734	0.0157734	0.0269143	0.0158615	0.0160888	0.0152618	0.0152618	0.0150607	0.015348	0.0154984	0.0154984	0.015625	0.0148098	0.0141798	0.0194928	1	0.0192308	1	0.0182819	0.0185028	0.0186223	0.0205343	0.0168356	0.017637	1	0.017637	0.0163934	0.0168356	0.0163934	0.0374546	0.0146725	0.0148098	0.0174222	0.0363334	0.0175298	0.0182819	0.0182819	0.0158615	0.0157734	1	0.0172414	0.0169492	0.0170873	0.016129	0.0157734	0.0160888	0.0163129	0.016654	0.0168356	0.0171757	0.0168356	0.0168356	0.0168356	0.0167507	0.0167507	0.0169048	0.0163934	0.0163129	0.0165569	0.0148098	0.0159941	0.0155519	0.0181818	0.25	0.0148098	0.0147059	0.0147059	0.0149254	0.0145937	0.0147059	0.0148586	0.0151293	0.015348	0.0165569	1	1	0.025641	1	0.0273801	0.0217391	0.0159941	0.0146725	0.0147059	0.0147059	0.0367352	0.0164747	0.030303	0.0163934	0.0147059	0.0148098	0.0147059	0.0147059	0.0145937	0.0147059	0.0147059	0.0147059
	TGME49_227360-TGME49_261570	0.861
177	TGME49_236040-TGME49_318310	0.861	0.27205	0.386371	?	?	0.210494	0.273127	0.386149	0.210494	0.210494	0.0394227	0.0705185	?	0.147909	0.211793	0.140903	0	0	0.27205	0.381863	0.154058	0.012889	0.0217248	0.129019	0.0530372	?	?	0.0732235	0.0728387	0.0772226	0.131915	0.110483	0.177921	0.107691	0.663333	?	0.012889	0.0217248	0.401138	?	0.668897	0.690628	0.844693	0	0.660106	?	?	0	0.71432	0	0.634741	0	0.716178	0	0	0.947739	TGME49_236040_fructose-1,6-bisphosphate_aldolase	13	5	5	5	4	6	10	13	13	20	0	17	20	18	8	6	4	2	2	1	0	0	1	1	2	0	0	0	0	0	0	0	0	0	0	0	0	0	0	0	0	0	0	0	0	0	0	0	0	0	0	0	0	0	13	0	126	30	21	21	6	1	0	1	3	1	2	4	3	8	0	8	6	4	1	0	2	0	0	0	0	0	0	0	0	0	0	0	0	0	0	0	0	0	0	0	0	0	0	0	0	0	0	0	0	0	0	0	0	0	0	0	0	0	3	0	23	8	5	5	4	4	4	3	6	8	7	8	7	9	0	10	19	13	6	4	4	4	1	0	2	0	1	1	2	3	0	0	2	1	1	1	0	0	0	0	0	2	1	0	2	0	0	0	0	0	0	0	0	0	0	0	0	0	8	0	31	26	21	21	2	0	0	0	0	0	0	0	0	0	0	6	9	10	3	0	0	0	0	0	0	0	0	0	0	0	0	0	0	0	0	0	0	0	0	0	0	0	0	0	0	0	0	0	0	0	0	0	0	0	0	0	0	0	0	0	8	7	4	2	5	0	0	0	0	0	6	8	6	10	0	8	10	9	4	0	0	0	0	0	0	0	0	0	0	0	0	0	0	0	0	0	0	0	0	0	0	0	0	0	0	0	0	0	0	0	0	0	0	0	0	0	0	0	0	0	12	9	9	5	0	0	0	0	0	0	0	0	1	14	8	0	0	2	1	0	0	0	0	0	0	0	0	0	0	0	0	0	0	0	0	0	0	0	0	0	0	0	0	0	0	0	0	0	0	0	0	0	0	0	0	0	0	0	0	0	0	0	0	0	0	0	0	0	0	0	0	0	0	0	0	0	0	0	0	0	0	0	0	0	0	0	0	0	0	0	0	0	0	0	0	0	0	0	0	0	0	0	0	0	0	0	0	0	0	0	0	0	0	0	0	0	0	0	0	0	0	0	0	0		93.9462	97.4888	98.3744	98.1726	98.3969	97.9484	95.4821	97.5561	97.3152	94.8181	98.7442	96.5791	97.8926	98.1813	95.3233	97.9359	98.1091	98.2968	98.2968	98.3545	98.0658	98.1091	97.5029	98.2535	98.2535	98.3978	98.3112	98.3401	98.0081	98.239	97.6761	97.4018	95.5976	95.4677	94.3274	94.3851	94.6449	93.5768	97.3297	96.1316	97.5173			0.006592	0.00655639	0.00649351	0.00663575	0.00663575	0.00642992	0.00705721	0.00695899	0.00707224	0.00674304	0.00632024	0.00627361	0.00624821	0.00689655	0.0110469	0.00719425	0.00726222	0.012092	0.0191201	0.00605492	0.00604603	0.00604603	0.00615771	0.0124188	0.00579042	0.00462865	0.00502122	0.00771016	0.00771016	0.021098	0.00819022	0.00819022	0.00803065	0.00854701	0.00891624	0.00859122	0.00786028	0.00806452	0.00714286	0.01	0.00653181	0.00654883	0.00675676	0.0069109	0.00671141	0.00699301	0.00692531	0.00660934	0.00677053	1	0.00655639	0.00653181	0.00656936	0.00655639	0.00684206	0.0069109	0.00699301	0.00726222	0.00684931	0.00693977	0.00684206	0.00689655	0.00682487	0.00696753	0.00655639	0.00621118	0.00673297	0.00671141	0.00671141	0.00639395	0.00681668	0.006592	0.0063412	0.0063412	0.00628319	0.0063412	0.00711628	0.00645161	0.00664903	0.00698544	0.00650622	0.00719425	0.00726222	0.00722554	0.00724397	1	0.00727152	0.00742396	0.00856906	0.00673297	0.00679824	0.00677053	0.00701642	0.00668007	0.00695899	0.00677053	0.00722554	0.0069109	0.00710737	0.00657895	0.00735294	0.00696753	0.00705721	0.00705721	0.00645161	0.00670143	0.00684931	1	0.0071787	0.00727152	1	0.00664903	0.00695899	0.00692531	0.00689655	0.00692531	0.00928514	0.00692531	0.00692531	0.00689655	0.00693977	0.00727152	0.00695899	0.00699301	0.00702736	0.00701642	0.00675676	0.00674304	0.00660934	0.00681668	0.0114943	0.00651899	0.00653181	0.00646417	0.00656936	0.00651899	0.00642992	0.00653181	0.00653181	0.00735294	0.00852507	0.0118311	0.00967137	0.00707224	0.00900901	0.00856906	0.00713496	0.00654883	0.00655639	0.00729103	0.00657895	0.00970874	0.00724397	0.00819022	0.00746269	0.00650622	0.00655639	0.00654883	0.00917431	0.006592	0.00684931	0.00664903	0.00650622
	TGME49_236040-TGME49_318310	0.861	0.27205	0.386371	?	?	0.210494	0.273127	0.386149	0.210494	0.210494	0.0394227	0.0705185	?	0.147909	0.211793	0.140903	0	0	0.27205	0.381863	0.154058	0.012889	0.0217248	0.129019	0.0530372	?	?	0.0732235	0.0728387	0.0772226	0.131915	0.110483	0.177921	0.107691	0.663333	?	0.012889	0.0217248	0.401138	?	0.668897	0.690628	0.844693	0	0.660106	?	?	0	0.71432	0	0.634741	0	0.716178	0	0	0.947739	TGME49_318310_transketolase	0	0	0	0	0	0	0	2	0	3	0	4	8	4	0	0	0	0	0	0	0	0	0	0	0	0	0	0	0	0	0	0	0	0	0	0	0	0	0	0	0	0	0	0	0	0	0	0	0	0	0	0	0	0	0	0	0	2	0	0	0	0	0	0	0	0	0	0	0	0	0	0	0	0	0	0	0	0	0	0	0	0	0	0	0	0	0	0	0	0	0	0	0	0	0	0	0	0	0	0	0	0	0	0	0	0	0	0	0	0	0	0	0	0	0	0	0	0	0	0	1	0	3	2	0	1	0	8	6	11	0	18	32	11	2	0	4	0	0	0	0	0	0	0	0	0	0	0	0	0	0	0	0	0	0	0	0	0	0	0	0	0	0	0	0	0	0	0	0	0	0	0	0	0	0	0	10	5	3	1	0	0	0	0	0	0	0	0	0	3	0	15	20	6	0	0	0	0	0	0	0	0	0	0	0	0	0	0	0	0	0	0	0	0	0	0	0	0	0	0	0	0	0	0	0	0	0	0	0	0	0	0	0	0	0	0	9	3	0	0	0	0	12	0	0	0	0	5	5	9	0	12	15	4	0	0	0	0	0	0	0	0	0	0	0	0	0	0	0	0	0	0	0	0	0	0	0	0	0	0	0	0	0	0	0	0	0	0	0	0	0	0	0	0	0	0	4	0	0	0	0	0	0	0	0	0	0	0	0	2	3	0	0	0	0	0	0	0	0	0	0	0	0	0	0	0	0	0	0	0	0	0	0	0	0	0	0	0	0	0	0	0	0	0	0	0	0	0	0	0	0	0	0	0	0	0	0	0	0	0	0	0	0	0	0	0	0	0	0	0	0	0	0	0	0	0	0	0	0	0	0	0	0	0	0	0	0	0	0	0	0	0	0	0	0	0	0	0	0	0	0	0	0	0	0	0	0	0	0	0	0	0	0	0	0	0	0	0	0	0		69.1592	78.7668	93.991	91.704	93.1502	85.5717	85.5942	77.5112	53.0023	66.2818	60.0462	81.8995	79.2003	81.0335	73.138	77.9879	81.582	78.1178	77.627	79.9221	73.2679	82.9821	74.5381	76.8909	74.6824	77.6126	76.6022	79.8932	74.1051	80.052	76.6166	77.194	79.8066	72.8204	61.5473	64.6363	76.2413	71.4925	68.3314	76.097	64.1022			0.00650622	0.00673297	0.0069109	0.00665331	0.00713792	0.00659966	0.00688602	0.00700776	0.00735294	0.00574201	0.00552347	0.00561653	0.00552347	0.00594895	0.00791759	0.0363334	0.027027	0.00632292	0.00544891	0.00550361	0.00531065	0.00532768	0.00544891	1	1	0.00428453	0.0169048	1	1	0.00648417	0.00639395	0.00642265	0.00644517	0.00903351	0.0249036	0.00635724	0.00638166	0.00761047	0.00854701	0.00864312	0.00531915	0.149277	0.00607168	0.00618433	0.00585827	0.00594895	0.00613497	0.00613497	0.00615771	0.00745729	0.00614632	0.00611535	0.00619107	0.00612366	0.00654883	0.00600518	0.00616915	0.00663575	0.00634828	0.00603504	0.00614632	0.00598008	0.00636943	0.00596307	0.00627361	0.00614632	0.00585827	0.00589279	0.00589279	0.0149927	0.00585827	0.236863	0.00573401	0.00609756	0.00588235	0.00598802	0.00574713	0.0344284	0.0258405	0.00737883	0.0255775	0.0217391	0.0285341	0.030582	0.0312054	0.0320977	0.0229764	0.027027	0.065695	0.0555556	0.0254446	0.025641	0.030582	0.0298304	0.0464622	0.0327623	0.0318492	0.0384615	0.0282502	0.0288193	0.0464622	0.0322581	0.0363334	0.0367352	0.0578	0.030303	0.0294118	0.0384615	0.0357143	0.0389121	1	0.0285714	0.095031	0.00850898	0.0327623	0.0322581	0.0367352	0.0322581	0.0315468	0.0318492	0.0330886	0.0330886	0.0341285	0.0352138	0.0380213	0.0380213	0.0327623	0.0315468	0.0333333	1	0.0290715	0.0294118	0.0355178	0.0318492	0.0327623	0.0341285	0.0309588	0.025641	0.0312054	0.0352138	0.0460851	0.0318492	0.0766533	0.0598839	0.047619	0.0666667	0.0357143	0.0320977	0.0322581	0.0523645	0.0344284	0.0341285	0.0330886	0.0309588	0.0344284	0.0309588	0.0327623	0.0243327	0.0584901	0.0333333	0.0301007	0.0327623	0.0292784
	TGME49_236040-TGME49_318310	0.861
178	TGME49_218920-TGME49_278050	0.86	0.294709	0.655833	14050.4	?	0.299815	0.277008	0.654421	0.299815	0.299815	?	0.168805	0.289489	0.346035	0.293775	0.156493	1	1	0.294709	0.0839391	0.0293038	0.0182137	0.119491	0	0.466932	0.00124352	0.431741	0.0382374	0.32536	0.0423389	0.285589	0.0800491	0.524707	?	?	?	0.0182137	0.119491	0.785825	0.678133	0.748705	0.74332	0.935414	0	0	0	0	0	0.252295	0	0.350744	1	0.655011	?	?	?	TGME49_218920_proteasome_subunit_beta_type,_putative	0	0	0	0	0	0	0	0	0	0	0	0	0	0	0	0	0	0	0	0	0	0	0	0	0	0	0	0	0	0	0	0	0	0	0	0	0	0	0	0	0	0	0	0	0	0	0	0	0	0	0	0	0	0	0	0	0	3	1	0	0	0	0	0	0	0	0	0	0	0	0	0	0	0	0	0	0	0	0	0	0	0	0	0	0	0	0	0	0	0	0	0	0	0	0	0	0	0	0	0	0	0	0	0	0	0	0	0	0	0	0	0	0	0	0	0	0	4	1	0	0	0	0	0	0	0	0	0	0	0	0	0	0	0	0	0	0	0	0	0	0	0	0	0	0	0	0	0	0	0	0	0	0	0	0	0	0	0	0	0	0	0	0	0	0	0	0	0	0	0	0	0	0	0	0	0	0	7	0	0	0	0	0	0	0	0	0	0	0	0	0	0	0	0	0	0	0	0	0	0	0	0	0	0	0	0	0	0	0	0	0	0	0	0	0	0	0	0	0	0	0	0	0	0	0	0	0	0	0	0	0	0	0	0	0	0	0	6	3	0	0	0	0	0	0	0	0	0	0	0	0	0	0	0	0	1	0	0	0	0	0	0	0	0	0	0	0	0	0	0	0	0	0	0	0	0	0	0	0	0	0	0	0	0	0	0	0	0	0	0	0	0	0	0	0	0	0	6	3	0	0	0	0	0	0	0	0	0	0	0	0	0	0	0	0	0	0	0	0	0	0	0	0	0	0	0	0	0	0	0	0	0	0	0	0	0	0	0	0	0	0	0	0	0	0	0	0	0	0	0	0	0	0	0	0	0	0	0	0	0	0	0	0	0	0	0	0	0	0	0	0	0	0	0	0	0	0	0	0	0	0	0	0	0	0	0	0	0	0	0	0	0	0	0	0	0	0	0	0	0	0	0	0	0	0	0	0	0	0	0	0	0	0	0	0	0	0	0	0	0		92.074	88.4865	93.8789	93.6323	93.3408	93.8565	92.2197	87.9148	90.7477	68.0716	87.2835	90.0693	93.4902	92.7107	91.0364	85.3349	86.9804	86.8216	85.407	85.1039	83.1264	87.2113	85.4503	84.6853	86.0999	82.015	85.8978	85.2194	86.7639	86.1576	85.5225	86.4896	94.9913	94.5727	95.2223	94.7893	95.0491	95.2223	81.8418	87.0092	81.5531			0.00831796	0.00838216	0.00850898	0.00849625	0.00849625	0.00925926	0.00889696	0.0102672	0.0103414	0.00961539	1	1	1	1	0.0121179	0.00914094	0.00895263	0.007066	0.00701642	0.00721902	0.00698827	0.00698827	0.00695899	0.0107348	0.0106043	0.00605705	0.0220746	0.007066	0.0070922	0.0118486	0.0125	0.0123917	0.0122401	1	1	1	0.0111703	1	0.008217	0.0157975	1	0.0243631	1	1	1	1	1	1	1	1	1	1	1	1	1	1	1	1	1	1	1	1	1	1	1	1	1	1	1	1	1	1	1	0.028012	1	1	1	0.00925926	0.00911586	0.00958763	0.00980392	0.025	0.0103737	0.0103737	0.0103999	0.0102041	0.0103044	0.0111703	0.0102672	0.00961539	0.00956728	0.00921465	0.0104687	0.0100302	0.00975392	0.0104167	0.0102672	0.00947662	0.0097372	0.00914094	0.00993059	0.00985	0.00975392	0.00975392	0.00956728	0.00975392	0.00993059	0.00931958	0.00970443	0.00930035	0.00970443	0.00900901	0.0114419	0.00996036	0.00980392	0.00999543	0.0102672	0.0103044	0.0103414	0.0102041	0.0116688	0.0101499	0.00985	0.00990099	0.00967137	0.00985	0.0104687	0.00914094	0.0106331	0.00980392	0.00950978	0.00921465	0.00930035	0.00921465	0.00947662	0.00921465	0.00921465	0.00939868	0.0100852	0.00956728	0.0134412	0.0133871	0.00947662	0.00946083	0.0100302	0.0107348	0.009246	0.00925926	0.00934579	0.00919972	0.00925926	0.009246	0.0136012	0.00930035	0.00939868	0.00930035	0.00921465	0.00930035	0.00967137	0.00921465	0.00925926	0.00930035	0.00930035
	TGME49_218920-TGME49_278050	0.86	0.294709	0.655833	14050.4	?	0.299815	0.277008	0.654421	0.299815	0.299815	?	0.168805	0.289489	0.346035	0.293775	0.156493	1	1	0.294709	0.0839391	0.0293038	0.0182137	0.119491	0	0.466932	0.00124352	0.431741	0.0382374	0.32536	0.0423389	0.285589	0.0800491	0.524707	?	?	?	0.0182137	0.119491	0.785825	0.678133	0.748705	0.74332	0.935414	0	0	0	0	0	0.252295	0	0.350744	1	0.655011	?	?	?	TGME49_278050_proteasome_subunit_alpha_type_1,_putative	0	0	0	0	0	0	0	0	0	0	0	0	0	0	0	0	0	0	0	0	0	0	0	0	0	0	0	0	0	0	0	0	0	0	0	0	0	0	0	0	0	0	0	0	0	0	0	0	0	0	0	0	0	0	0	0	6	4	1	0	0	0	0	0	0	0	0	0	0	0	0	0	0	0	0	0	0	0	0	0	0	0	0	0	0	0	0	0	0	0	0	0	0	0	0	0	0	0	0	0	0	0	0	0	0	0	0	0	0	0	0	0	0	0	0	0	7	2	1	0	0	0	0	0	0	0	0	0	0	0	0	0	0	0	0	2	0	0	0	0	0	0	0	0	0	0	0	0	0	0	0	0	0	0	0	0	0	0	0	0	0	0	0	0	0	0	0	0	0	0	0	0	0	0	0	0	9	3	4	2	0	0	0	0	0	0	0	0	0	0	0	0	0	0	0	0	0	0	0	0	0	0	0	0	0	0	0	0	0	0	0	0	0	0	0	0	0	0	0	0	0	0	0	0	0	0	0	0	0	0	0	0	0	0	0	0	2	3	2	1	2	0	0	0	0	0	0	0	0	0	0	0	0	0	0	1	0	0	0	0	0	0	0	0	0	0	0	0	0	0	0	0	0	0	0	0	0	0	0	0	0	0	0	0	0	0	0	0	0	0	0	0	0	0	0	0	4	2	2	3	0	0	0	0	0	0	0	0	0	0	0	0	0	0	0	0	0	0	0	0	0	0	0	0	0	0	0	0	0	0	0	0	0	0	0	0	0	0	0	0	0	0	0	0	0	0	0	0	0	0	3	5	0	0	0	0	0	0	2	2	0	0	0	0	0	0	0	0	0	0	0	0	0	0	0	0	0	0	0	0	0	0	0	0	0	0	0	0	0	0	0	0	0	0	0	0	0	0	0	0	0	0	0	0	0	0	0	0	0	0	0	0	0	0	0	0	0	0	0	0		85.6614	86.5471	95.5381	95.6166	95.1457	96.0426	92.9596	93.2848	72.7771	68.3603	88.4382	94.3129	93.1871	92.3643	87.832	91.4694	93.7067	91.7148	91.9024	91.1085	90.6467	92.3499	90.9642	90.56	92.2055	89.5352	92.0901	91.3106	91.4983	91.5704	91.4117	91.3972	97.8782	97.474	97.6617	97.9359	97.6905	97.5895	90.358	91.8447	89.9971			0.0149038	0.015116	0.0147713	0.0144463	0.0144463	0.0138889	0.0164747	0.0277032	0.0259586	0.0168003	0.0149038	0.0147713	0.0144928	0.0144463	0.0263158	0.0184655	0.0141445	0.014025	0.0138462	0.0144928	0.0135135	0.0135687	0.0156014	0.013038	0.0128702	0.0090053	0.0369744	0.0131411	0.013294	0.0174963	0.017692	0.0175439	0.0173313	0.034016	0.0995445	0.0193427	0.0157424	0.0165227	0.0156988	0.0469461	0.0168003	0.0174963	0.0165227	0.0163812	0.0166667	0.0162077	0.0171239	0.0186836	0.0168857	0.0396482	0.0162077	0.0163812	0.0163812	0.0166667	0.0174222	0.0187893	0.0171239	0.0178571	0.0164747	0.0188679	0.0196078	0.0191201	0.0193427	0.0162872	0.016129	0.0160511	0.0166237	0.0164747	0.0164747	0.0565005	0.0174222	0.016129	0.0157424	0.015873	0.0162872	0.0156014	0.0170361	0.0152618	0.0168857	0.030582	0.0147713	0.0178571	0.017692	0.0184655	0.0186836	0.0175439	0.0187893	0.0178571	0.0378817	0.017692	0.0218823	0.0217391	0.018383	0.0174222	0.0212766	0.0221745	0.0184655	0.0157424	0.0143838	0.0148372	0.0174222	0.0169492	0.0174222	0.0174222	0.0137554	0.015873	0.0155284	0.0154562	0.0160511	0.0156014	0.034016	0.0157424	0.025382	0.0178571	0.0181667	0.017692	0.0179537	0.0177867	0.0175439	0.0175439	0.0177867	0.0182819	0.0188679	0.0174963	0.017692	0.018383	0.0148372	0.0166237	0.0149038	0.015116	0.0415874	0.0147713	0.0168857	0.0147059	0.0166237	0.0149927	0.0144928	0.0186836	0.0145937	0.0147059	0.0322581	0.0350596	0.0289663	0.0263158	0.0148372	0.0415874	0.0185185	0.0144928	0.0145937	0.031723	0.0145937	0.0148372	0.0172278	0.020662	0.0157424	0.0144463	0.0147713	0.0144463	0.0153137	0.0475155	0.0147059	0.0145937	0.0145937
	TGME49_218920-TGME49_278050	0.86
179	TGME49_271050-TGME49_308090	0.86	0.634532	0.772696	?	?	0.508376	0.636347	0.772696	0.20409	0.20409	0.0650408	?	0.0308933	0.251327	0.494087	0.498357	1	1	0.634532	3.32788e-06	?	0.0924265	0.217148	?	?	0	0.277259	0.00145192	0.0415214	0.000918957	0.0149476	0.000193122	0.00494356	0.1185	0.319302	?	0.0924265	0.217148	?	0.490523	0.544115	0.139702	0.0160605	?	?	1	0	0	0.054976	0	-0.039909	0	-0.233111	0	0.724971	0.892739	TGME49_271050_SAG-related_sequence_SRS34A_(SAG2A)	0	0	0	1	2	4	0	0	0	0	0	0	0	1	3	7	4	5	4	4	3	0	6	5	2	4	2	1	2	0	2	2	0	2	0	0	0	0	0	0	0	0	0	0	0	0	0	0	0	0	0	0	0	0	9	5	3	9	7	1	4	0	0	0	4	0	0	0	0	0	0	1	4	5	7	11	12	9	9	4	4	0	0	6	4	0	0	0	0	1	1	0	0	0	0	0	0	0	0	0	0	0	0	0	0	0	0	0	0	0	0	0	0	0	11	3	15	12	7	4	4	0	0	4	3	0	0	0	0	0	0	0	0	8	9	11	9	12	11	6	8	0	5	6	7	7	3	3	6	4	4	4	0	4	6	4	6	5	6	3	4	0	1	0	4	0	0	0	0	2	2	1	4	3	12	1	5	2	0	0	0	0	0	0	0	0	0	0	0	0	0	0	0	0	6	7	8	7	3	4	4	0	6	7	6	4	2	3	4	4	5	0	0	3	4	2	2	2	2	5	4	0	0	0	3	0	0	0	0	0	0	0	0	0	2	0	0	0	0	0	0	0	0	0	0	0	0	0	0	0	0	0	0	0	0	2	0	0	4	0	1	0	0	0	0	0	0	0	0	0	1	1	0	0	0	0	0	0	0	0	0	0	0	0	0	0	0	0	0	0	0	0	0	0	0	0	2	3	2	0	0	0	0	0	0	0	0	0	1	0	0	0	0	0	0	0	0	0	0	0	0	0	0	0	0	0	0	0	0	0	0	0	7	2	0	0	0	0	0	0	0	0	0	0	4	0	0	0	10	18	10	13	4	1	0	6	10	12	14	22	13	18	21	18	12	17	18	10	0	9	17	25	0	22	5	17	2	0	0	17	3	14	2	17	19	18	17	13	0	20	11	14	0	13	10	12	0	9	10	11	12	10	12	10	10	11	9	10	10	10	11	0	4	0	0	2	0	3	0	0		94.63	99.9103	41.6031	43.6323	24.0695	99.9552	99.7197	94.9888	43.317	96.0017	90.8487	98.8308	96.0739	96.8389	94.3562	99.8845	99.9567	99.8845	99.8268	99.9278	99.8701	99.9423	99.9423	99.9423	99.8845	99.8845	99.8557	99.9423	99.9423	99.9567	99.9278	99.9423	98.5999	99.0473	98.6143	98.5277	99.0618	98.9174	99.9567	99.9711	99.9567			0.0162077	0.0160262	0.0163519	0.0165835	0.0165835	0.0157975	0.017637	0.0163934	0.0163934	0.0165227	0.0195229	0.0189757	0.0195229	0.015625	0.0177311	0.0157975	0.0152209	0.0157424	0.0167507	0.015873	0.0159492	0.0157975	0.015625	0.014685	0.0146203	0.0242125	1	0.0143838	0.0142857	0.0162077	0.0162541	0.0162077	0.0163519	0.0227273	0.021967	0.0207375	0.015625	0.0197243	0.0150827	0.0195229	0.0168356	0.0187614	0.0191737	0.0195229	0.0189757	0.0187614	0.0206088	0.0206088	0.0203679	0.0729982	0.0201211	0.0203679	0.0202438	0.0203679	0.0181818	0.0184428	0.0189757	0.0191737	0.0189757	0.0184428	0.0181818	0.0187614	0.0186223	0.0187614	0.0196078	0.0155873	0.0163934	0.0163934	0.0163934	0.0769231	0.0165227	0.0174758	0.016936	0.0166667	0.0172414	0.0171955	0.0154984	0.0163519	0.0174758	0.0157424	0.0165227	0.0206088	0.0198803	0.0206088	0.0206088	0.0214137	0.0201211	0.0216934	0.0269564	0.0189757	0.0212766	0.021967	0.0227273	0.0214137	0.0227273	0.0267394	0.0215527	0.0416667	0.0162077	0.0168356	0.0211412	0.0201211	0.0184428	0.0186223	0.0165227	0.0160262	0.0173844	0.0165835	0.0167507	0.016936	0.0170873	0.0172414	0.0165835	0.0179537	0.0178426	0.0173844	0.0171955	0.0171955	0.0171955	0.0171955	0.0245706	0.0177311	0.0181308	0.0179537	0.0178426	0.0179537	0.0162077	0.0236844	0.0177311	0.0178426	0.0171955	0.0240831	0.0177311	0.0177311	0.0179537	0.0177311	0.0177311	0.0177311	0.0746383	0.0181818	0.0194088	0.0179537	0.0194088	0.0806586	0.0787465	0.0184428	0.0184428	0.0183409	0.0184428	0.0368258	0.0181818	0.0184428	0.0181308	0.0178426	0.0348445	0.0181308	0.0179537	0.0177311	0.0186223	0.0188517	0.0181308	0.0181818	0.0181818
	TGME49_271050-TGME49_308090	0.86	0.634532	0.772696	?	?	0.508376	0.636347	0.772696	0.20409	0.20409	0.0650408	?	0.0308933	0.251327	0.494087	0.498357	1	1	0.634532	3.32788e-06	?	0.0924265	0.217148	?	?	0	0.277259	0.00145192	0.0415214	0.000918957	0.0149476	0.000193122	0.00494356	0.1185	0.319302	?	0.0924265	0.217148	?	0.490523	0.544115	0.139702	0.0160605	?	?	1	0	0	0.054976	0	-0.039909	0	-0.233111	0	0.724971	0.892739	TGME49_308090_rhoptry_protein_ROP5_(ROP5)	0	0	0	0	0	0	0	0	0	0	0	0	0	0	0	0	0	0	0	0	0	0	0	0	0	0	0	0	0	0	0	0	0	0	0	0	0	0	0	0	0	0	0	0	0	0	0	0	0	0	0	0	0	0	0	0	0	0	0	0	0	0	0	0	0	0	0	0	0	0	0	0	0	0	0	0	0	0	0	0	0	0	0	0	0	0	0	0	0	0	0	0	0	0	0	0	0	0	0	0	0	0	0	0	0	0	0	0	0	0	0	0	0	0	0	0	2	0	0	0	1	3	4	2	3	4	4	3	5	4	0	4	1	2	2	0	2	3	4	0	4	0	0	0	0	2	0	0	2	1	0	1	0	3	2	2	0	2	2	2	2	0	0	0	0	0	0	0	0	0	0	0	0	0	0	0	0	2	0	0	0	0	4	0	0	2	4	4	3	2	0	4	2	2	0	0	0	0	0	0	0	0	0	0	0	0	0	0	0	0	0	0	0	0	0	0	0	0	0	0	0	0	0	0	0	0	0	0	0	0	0	0	0	0	0	0	0	0	0	0	0	0	4	4	0	4	6	4	4	4	0	4	4	4	4	0	0	0	0	0	0	0	0	0	0	0	0	0	0	0	0	0	0	0	0	0	0	0	0	0	0	0	0	0	0	0	0	0	0	0	0	0	0	0	0	0	0	3	0	0	0	0	0	0	0	0	0	0	0	1	4	0	2	3	0	0	0	0	0	0	0	0	0	0	0	0	0	0	0	0	0	0	0	0	0	0	0	0	0	0	0	0	0	0	0	0	0	0	4	9	7	4	0	0	1	14	7	8	26	22	32	30	16	2	0	4	14	2	0	8	17	20	0	21	2	18	2	0	0	7	0	17	0	16	10	11	9	11	0	10	16	14	0	5	4	6	0	6	0	12	12	12	12	8	5	8	7	5	10	10	11	0	0	0	0	0	0	0	0	0		79.0022	91.3229	50.7399	26.5807	36.4238	97.6794	97.2197	94.5179	20.179	98.4122	97.806	95.4099	91.3684	90.3435	89.9538	85.1328	97.2575	97.1853	90.9642	97.5318	92.7396	97.5462	97.4018	97.6039	95.0635	95.5976	95.4388	97.6617	97.4018	97.9503	97.142	97.6039	95.1212	92.7396	93.3747	94.7171	90.2136	90.5456	96.9255	97.4885	96.6368			1	1	1	1	1	1	1	1	1	1	1	1	1	1	1	1	1	1	1	1	1	1	1	1	1	0.138469	1	1	1	1	1	1	1	1	1	1	1	1	1	1	1	1	1	1	1	1	1	1	1	1	1	1	1	1	1	1	1	1	1	1	1	1	1	1	1	1	1	1	1	1	1	1	1	1	1	1	1	1	1	1	1	1	1	1	1	1	1	1	1	1	1	1	1	1	1	1	1	1	1	1	1	1	1	1	1	1	1	1	1	1	1	1	1	1	1	1	1	1	1	1	1	1	1	1	1	1	1	1	1	1	1	1	1	1	1	1	1	1	1	1	1	1	1	1	1	1	1	1	1	1	1	1	1	1	1	1	1	1	1	1	1	1	1
	TGME49_271050-TGME49_308090	0.86
180	TGME49_218280-TGME49_263300	0.859	0	0.446101	?	?	0.140184	0	0.446101	0.140184	0.140184	0.0657656	?	?	?	?	?	0	0	0	0.0479913	0.351209	0.00397505	0.0816531	?	?	?	?	?	?	?	?	?	?	0	0.109306	?	0.00397505	0.0816531	?	?	?	?	?	?	?	?	?	?	?	?	?	?	?	0	0	0.559217	TGME49_218280_eukaryotic_porin,_putative	0	0	0	0	0	0	0	0	0	0	0	0	0	0	0	0	0	0	0	0	0	0	0	0	0	0	0	0	0	0	0	0	0	0	0	0	0	0	0	0	0	0	0	0	0	0	0	0	0	0	0	0	0	0	0	0	0	0	0	0	0	0	0	0	0	0	0	0	0	0	0	0	0	0	0	0	0	0	0	0	0	0	0	0	0	0	0	0	0	0	0	0	0	0	0	0	0	0	0	0	0	0	0	0	0	0	0	0	0	0	0	0	0	0	0	0	0	0	0	0	0	0	0	0	0	0	0	0	0	0	0	0	0	0	0	0	0	0	0	0	0	0	0	0	0	0	0	0	0	0	0	0	0	0	0	0	0	0	0	0	0	0	0	0	0	0	0	0	0	0	0	0	0	0	2	0	0	0	0	0	0	0	0	0	0	0	0	0	0	0	0	0	0	0	0	0	0	0	0	0	0	0	0	0	0	0	0	0	0	0	0	0	0	0	0	0	0	0	0	0	0	0	0	0	0	0	0	0	0	0	0	0	0	0	0	0	0	0	0	0	0	0	0	0	0	0	0	0	0	0	0	0	0	0	0	0	0	0	0	0	0	0	0	0	0	0	0	0	0	0	0	0	0	0	0	0	0	0	0	0	0	0	0	0	0	0	0	0	0	0	0	0	0	0	0	0	0	0	0	0	0	0	0	0	0	0	0	0	0	0	0	0	0	0	0	0	0	0	0	0	0	0	0	0	0	0	0	0	0	0	0	0	0	0	0	0	0	0	0	0	0	0	0	0	0	0	0	0	0	0	0	0	0	0	0	0	0	0	0	0	2	1	0	0	0	0	0	0	0	0	0	0	0	0	0	0	0	0	0	0	0	0	0	0	0	0	0	0	0	0	0	0	0	0	0	0	0	0	0	0	0	0	0	0	0	0	0	0	0	0	0	0	0	0	0	0	0	0	0	0		69.2601	85.1009	93.352	89.7534	92.3655	85.4933	88.4529	66.491	35.3493	22.7194	20.5254	60.9411	58.1697	49.7113	33.4873	81.0912	87.0237	79.5323	83.011	82.9821	82.9099	85.306	82.9244	81.4809	83.112	82.448	83.4151	83.112	81.683	82.8666	81.0768	79.4602	74.8268	58.2708	40.9065	53.392	70.7275	63.9001	82.1738	83.1409	79.2725			1	1	1	1	1	1	1	1	1	1	1	1	1	1	1	1	1	1	1	1	1	1	1	1	1	0.164018	1	1	1	1	1	1	1	1	1	1	1	1	1	1	1	1	1	1	1	1	1	1	1	1	1	1	1	1	1	1	1	1	1	1	1	1	1	1	1	1	1	1	1	1	1	1	1	1	1	1	1	1	1	1	1	1	1	1	1	1	1	1	1	1	1	1	1	1	1	1	1	1	1	1	1	1	1	1	1	1	1	1	1	1	1	1	1	1	1	1	1	1	1	1	1	1	1	1	1	1	1	1	1	1	1	1	1	1	1	1	1	1	1	1	1	1	1	1	1	1	1	1	1	1	1	1	1	1	1	1	1	1	1	1	1	1	1
	TGME49_218280-TGME49_263300	0.859	0	0.446101	?	?	0.140184	0	0.446101	0.140184	0.140184	0.0657656	?	?	?	?	?	0	0	0	0.0479913	0.351209	0.00397505	0.0816531	?	?	?	?	?	?	?	?	?	?	0	0.109306	?	0.00397505	0.0816531	?	?	?	?	?	?	?	?	?	?	?	?	?	?	?	0	0	0.559217	TGME49_263300_eukaryotic_porin_protein	0	0	0	0	0	0	0	0	0	0	0	0	0	0	0	0	0	0	0	0	0	0	0	0	0	0	0	0	0	0	0	0	0	0	0	0	0	0	0	0	0	0	0	0	0	0	0	0	0	0	0	0	0	0	0	0	0	0	0	0	0	0	0	0	0	0	0	0	0	0	0	0	0	0	0	0	0	0	0	0	0	0	0	0	0	0	0	0	0	0	0	0	0	0	0	0	0	0	0	0	0	0	0	0	0	0	0	0	0	0	0	0	0	0	0	0	0	0	0	0	0	0	0	0	0	0	0	0	0	0	0	0	0	0	0	0	0	0	0	0	0	0	0	0	0	0	0	0	0	0	0	0	0	0	0	0	0	0	0	0	0	0	0	0	0	0	0	0	0	0	0	0	0	0	0	0	0	0	0	0	0	0	0	0	0	0	0	0	0	0	0	0	0	0	0	0	0	0	0	0	0	0	0	0	0	0	0	0	0	0	0	0	0	0	0	0	0	0	0	0	0	0	0	0	0	0	0	0	0	0	0	0	0	0	0	0	0	0	0	0	0	0	0	0	0	0	0	0	0	0	0	0	0	0	0	0	0	0	0	0	0	0	0	0	0	0	0	0	0	0	0	0	0	0	0	0	0	0	0	0	0	0	0	0	0	0	0	0	0	0	0	0	0	0	0	0	0	0	0	0	0	0	0	0	0	0	0	0	0	0	0	0	0	0	0	0	0	0	0	0	0	0	0	0	0	0	0	0	0	0	0	0	0	0	0	0	0	0	0	0	0	0	0	0	0	0	0	0	0	0	0	0	0	0	0	0	0	0	8	0	6	8	0	0	0	0	4	0	0	0	4	2	0	4	0	3	0	0	0	0	0	6	0	4	3	0	0	0	0	0	5	0	0	0	0	0	0	0	0	2	0	2	4	1	0	1	0	0	1	2	3	0	0	0	0	0	0	0	0	0		91.2444	94.1143	97.5448	96.8834	97.2534	96.9843	93.8901	87.657	89.8961	71.3048	73.6865	91.787	90.3724	89.5785	85.6236	92.4798	95.4244	93.1726	93.6634	94.3995	91.6426	94.6016	92.7107	93.2592	93.4324	93.2881	93.5191	94.2408	93.7789	94.1397	93.0283	93.5624	93.649	91.657	94.7748	94.5439	91.8014	88.7846	93.1005	95.0202	92.8118			1	1	1	1	1	1	1	1	1	1	0.17547	0.188643	1	1	1	1	1	0.0539873	0.0694544	0.0333333	0.047619	0.030582	0.107515	0.0729982	0.0714286	0.00825785	0.0135135	1	0.283859	1	1	1	1	1	1	1	1	1	1	1	1	1	1	1	1	1	1	1	1	1	1	1	1	1	1	1	1	1	1	1	1	1	1	1	1	1	0.188643	0.188643	0.188643	1	1	1	1	1	1	1	1	1	1	1	0.120467	1	1	1	1	1	1	1	1	1	1	1	1	1	1	1	1	1	1	1	1	1	1	1	0.17547	1	1	0.270346	0.302936	0.270346	1	0.2	1	0.270346	1	1	1	1	1	1	1	1	1	1	1	0.270346	1	1	1	1	1	1	1	1	1	1	1	1	1	1	1	1	1	1	1	1	1	1	1	1	1	1	1	1	1	1	1	1	1	1	1	1	1
	TGME49_218280-TGME49_263300	0.859
181	TGME49_254440-TGME49_270380	0.859	0.415477	0.609851	1.05644	?	0.107716	0.401508	0.609851	0.26335	0.26335	0.152307	?	?	?	?	?	0	0	0.415477	0.360991	0.0293462	0.0123717	0.0439854	?	?	?	?	?	?	?	?	?	?	0.028194	0.136991	?	0.0123717	0.0439854	?	?	?	?	?	?	?	?	?	?	?	?	?	?	?	0	0.517337	0.802452	TGME49_254440_ribosomal_protein_RPL12_(RPL12)	0	0	0	0	0	0	0	0	0	0	0	0	0	0	0	0	0	0	0	0	0	0	0	0	0	0	0	0	0	0	0	0	0	0	0	0	0	0	0	0	0	0	0	0	0	0	0	0	0	0	0	0	0	0	0	0	0	0	0	0	0	0	0	0	0	0	0	0	0	2	0	4	3	4	2	3	1	0	1	0	1	0	0	0	0	0	0	0	0	0	0	0	0	0	0	0	0	0	0	0	0	0	0	0	0	0	0	0	0	0	0	0	0	0	0	0	0	0	0	0	0	0	0	0	0	0	0	0	4	4	0	2	3	5	3	2	4	0	2	0	0	0	0	0	0	2	0	0	1	0	0	3	0	0	0	0	0	0	0	0	1	0	0	0	0	0	0	0	0	0	0	0	0	0	0	0	0	0	0	0	0	0	0	0	0	0	0	0	0	0	0	0	1	0	4	3	0	0	0	0	0	0	0	0	0	0	0	0	0	0	0	0	0	0	0	0	0	0	0	0	0	0	0	0	0	0	0	0	0	0	0	0	0	0	0	0	0	0	0	0	0	0	0	0	0	0	0	0	0	0	0	0	0	0	0	0	0	0	0	0	0	0	0	0	0	0	0	0	0	0	0	0	0	0	0	0	0	0	0	0	0	0	0	0	0	0	0	0	0	0	0	0	0	0	0	0	0	0	0	0	0	0	0	0	0	0	0	0	0	0	0	0	0	0	0	0	0	0	0	0	0	0	0	0	0	0	0	0	0	0	0	0	0	0	0	0	0	0	0	0	0	0	0	0	0	0	0	0	0	0	0	0	0	0	0	0	0	0	0	0	0	0	0	0	0	0	0	0	0	0	2	0	0	1	0	0	0	0	0	2	0	4	0	3	1	2	2	2	0	2	2	2	0	2	2	2	0	2	2	3	3	4	4	4	3	4	2	3	3	2	2	0	3	0	0	4	3	4	2	2		99.0695	99.6749	99.5964	99.5179	99.5404	98.9126	99.0247	96.648	92.3355	86.3597	98.138	98.7875	98.8886	99.0185	98.6576	98.239	98.3545	98.3256	98.3112	97.9792	98.2102	98.2102	98.0225	97.8782	98.1236	98.0803	98.2679	98.037	98.2679	97.8637	98.1957	98.1669	99.7546	99.6391	99.7113	99.7691	99.7979	99.7402	97.6905	97.9359	97.9359			0.0162077	0.0160262	0.0163519	0.0165835	0.0165835	0.0157975	0.017637	0.0163934	0.0163934	0.0165227	0.0195229	0.0189757	0.0195229	0.015625	0.0177311	0.0157975	0.0152209	0.0157424	0.0167507	0.015873	0.0159492	0.0157975	0.015625	0.014685	0.0146203	0.0242125	1	0.0143838	0.0142857	0.0162077	0.0162541	0.0162077	0.0163519	0.0227273	0.021967	0.0207375	0.015625	0.0197243	0.0150827	0.0195229	0.0168356	0.0187614	0.0191737	0.0195229	0.0189757	0.0187614	0.0206088	0.0206088	0.0203679	0.0729982	0.0201211	0.0203679	0.0202438	0.0203679	0.0181818	0.0184428	0.0189757	0.0191737	0.0189757	0.0184428	0.0181818	0.0187614	0.0186223	0.0187614	0.0196078	0.0155873	0.0163934	0.0163934	0.0163934	0.0769231	0.0165227	0.0174758	0.016936	0.0166667	0.0172414	0.0171955	0.0154984	0.0163519	0.0174758	0.0157424	0.0165227	0.0206088	0.0198803	0.0206088	0.0206088	0.0214137	0.0201211	0.0216934	0.0269564	0.0189757	0.0212766	0.021967	0.0227273	0.0214137	0.0227273	0.0267394	0.0215527	0.0416667	0.0162077	0.0168356	0.0211412	0.0201211	0.0184428	0.0186223	0.0165227	0.0160262	0.0173844	0.0165835	0.0167507	0.016936	0.0170873	0.0172414	0.0165835	0.0179537	0.0178426	0.0173844	0.0171955	0.0171955	0.0171955	0.0171955	0.0245706	0.0177311	0.0181308	0.0179537	0.0178426	0.0179537	0.0162077	0.0236844	0.0177311	0.0178426	0.0171955	0.0240831	0.0177311	0.0177311	0.0179537	0.0177311	0.0177311	0.0177311	0.0746383	0.0181818	0.0194088	0.0179537	0.0194088	0.0806586	0.0787465	0.0184428	0.0184428	0.0183409	0.0184428	0.0368258	0.0181818	0.0184428	0.0181308	0.0178426	0.0348445	0.0181308	0.0179537	0.0177311	0.0186223	0.0188517	0.0181308	0.0181818	0.0181818
	TGME49_254440-TGME49_270380	0.859	0.415477	0.609851	1.05644	?	0.107716	0.401508	0.609851	0.26335	0.26335	0.152307	?	?	?	?	?	0	0	0.415477	0.360991	0.0293462	0.0123717	0.0439854	?	?	?	?	?	?	?	?	?	?	0.028194	0.136991	?	0.0123717	0.0439854	?	?	?	?	?	?	?	?	?	?	?	?	?	?	?	0	0.517337	0.802452	TGME49_270380_ribosomal_protein_RPS13_(RPS13)	0	0	0	0	0	0	0	0	0	0	0	0	0	0	0	0	0	0	0	0	0	0	0	0	0	0	0	0	0	0	0	0	0	0	0	0	0	0	0	0	0	0	0	0	0	0	0	0	0	0	0	0	0	0	0	0	0	0	0	0	0	0	0	0	0	0	0	0	0	0	0	0	0	0	0	0	0	0	0	0	0	0	0	0	0	0	0	0	0	0	0	0	0	0	0	0	0	0	0	0	0	0	0	0	0	0	0	0	0	0	0	0	0	0	0	0	0	0	0	0	0	0	0	0	0	0	0	0	0	0	0	0	0	0	0	0	0	0	0	0	0	0	0	0	0	0	0	0	0	0	0	0	0	0	0	0	0	0	0	0	0	0	0	0	0	0	0	0	0	0	0	0	0	0	0	0	0	0	0	0	0	0	0	0	0	0	0	0	0	0	0	0	0	0	0	0	0	0	0	0	0	0	0	0	0	0	0	0	0	0	0	0	0	0	0	0	0	0	0	0	0	0	0	0	0	0	0	0	0	0	0	0	0	0	0	0	0	0	0	0	0	0	0	0	0	0	0	0	0	0	0	0	0	0	0	0	0	0	0	0	0	0	0	0	0	0	0	0	0	0	0	0	0	0	0	0	0	0	0	0	0	0	0	0	0	0	0	0	0	0	0	0	0	0	0	0	0	0	0	0	0	0	0	0	0	0	0	0	0	0	0	0	0	0	0	0	0	0	0	0	0	0	0	0	0	0	0	0	0	0	0	0	0	0	0	0	0	0	0	0	0	0	0	0	0	0	0	0	0	0	0	0	0	0	0	0	0	0	0	0	0	0	0	2	0	0	0	0	0	0	0	0	0	0	0	0	0	0	0	2	0	0	0	2	2	4	4	1	0	1	0	4	0	1	0	2	0	2	3	6	7	4	5	5	5	6	4	8	7	4	3	0	0	0	0	0	0	0	0	0		98.0942	99.4507	99.7982	99.6861	99.7646	99.3722	98.6099	97.0179	94.5872	73.6721	95.5687	98.9319	98.9463	99.0618	98.1236	99.567	99.6103	99.7402	99.4948	99.5381	99.567	99.4804	99.336	99.336	99.5092	99.3938	99.4659	99.3938	99.4371	99.3938	99.5237	99.3649	97.9936	97.6905	97.5173	97.474	97.6761	97.6617	99.1484	99.2927	99.2783			0.0165227	0.0164747	0.0164747	0.0165227	0.0165227	0.0183831	0.019456	0.0189757	0.0187893	0.0184656	0.0173844	0.0173844	0.0174963	0.0171239	0.0191201	0.019793	0.0215978	0.017692	0.0625	0.0165227	0.0168631	0.0168631	0.0169491	0.0160511	0.016129	0.0520241	0.0185185	0.0168631	0.0168631	0.019456	0.019456	0.019456	0.0184656	0.0202836	0.0248133	0.0240831	0.0195485	0.0214137	0.0220274	0.0396482	0.0168631	0.0188679	0.017692	0.0182819	0.0173844	0.0177867	0.0178571	0.0178571	0.0180512	1	0.0177867	0.0183831	0.0177867	0.0178571	0.0185185	0.0205343	0.0191201	0.0180512	0.0186836	0.0185185	0.0187893	0.0185185	0.0195485	0.0182819	0.0179537	0.0168003	0.017692	0.017692	0.017692	0.0169491	0.0179537	0.0185185	0.0175439	0.0169491	0.0174963	0.0173313	0.0202836	0.0172278	0.017692	0.0184656	0.017692	0.0258405	0.0188679	0.0188679	0.0188679	0.0185185	0.0188679	0.0175439	0.0404875	0.0179537	0.0184656	0.0201211	0.0169491	0.0171239	0.019456	0.0195485	0.017692	0.0172278	0.0181667	0.0166237	0.0189757	0.0195485	0.0195485	0.0195485	0.0168631	0.0168003	0.0178571	0.0181667	0.0181667	0.0181667	0.027027	0.0171239	1	0.0182819	0.0183831	0.0182819	0.0183831	0.0183831	0.0183831	0.0183831	0.0183831	0.0183831	0.0182819	0.0182819	0.0182819	0.0184656	0.0169491	0.0183831	1	0.0178571	0.0199116	0.0172278	0.0172278	0.0171239	0.0172278	0.0173313	0.0169491	0.0364991	0.0169491	0.0174963	1	1	0.025	1	1	0.0169491	0.019793	0.0169491	0.0173844	0.0169491	0.0169491	0.0169491	0.051222	0.0169491	0.0384615	0.0169491	0.0172278	0.0169491	0.0332826	0.0169491	0.0169491	0.0169491	0.0169491
	TGME49_254440-TGME49_270380	0.859
182	TGME49_254900-TGME49_319870	0.859	0.562406	0.674731	?	?	0.0673515	0.561794	0.674731	0.182706	0.182706	?	0	0	0.260835	0.121459	0.117547	5	5	0.562406	0.0680792	0.0173678	0.0514155	0.132288	0	0.796885	0	0.841534	0.0496491	0.406056	0	0.421678	0	0.64637	?	?	?	0.0514155	0.132288	1	1	0.737852	0.759257	0.83205	1	0	1	0	1	0	1	0	1	0	?	?	?	TGME49_254900_proteasome_subunit_beta_type_2,_putative	0	0	0	0	0	0	0	0	0	0	0	0	0	0	0	0	0	0	0	0	0	0	0	0	0	0	0	0	0	0	0	0	0	0	0	0	0	0	0	0	0	0	0	0	0	0	0	0	0	0	0	0	0	0	0	0	1	0	0	0	0	0	0	0	0	0	0	0	0	0	0	0	0	0	0	0	0	0	0	0	0	0	0	0	0	0	0	0	0	0	0	0	0	0	0	0	0	0	0	0	0	0	0	0	0	0	0	0	0	0	0	0	0	0	0	0	8	0	0	0	0	0	0	0	0	0	0	0	0	0	0	0	0	0	0	4	0	0	0	0	0	0	0	0	0	0	0	0	0	0	0	0	0	0	0	0	0	0	0	0	0	0	0	0	0	0	0	0	0	0	0	0	0	0	0	0	5	0	0	0	0	0	0	0	0	0	0	0	0	0	0	0	0	0	0	4	0	0	0	0	0	0	0	0	0	0	0	0	0	0	0	0	0	0	0	0	0	0	0	0	0	0	0	0	0	0	0	0	0	0	0	0	0	0	0	0	6	0	0	0	0	0	0	0	0	0	0	0	0	0	0	0	0	0	0	6	0	0	0	0	0	0	0	0	0	0	0	0	0	0	0	0	0	0	0	0	0	0	0	0	0	0	0	0	0	0	0	0	0	0	0	0	0	0	0	0	7	0	0	0	0	0	0	0	0	0	0	0	0	0	0	0	0	0	0	0	0	0	0	0	0	0	0	0	0	0	0	0	0	0	0	0	0	0	0	0	0	0	0	0	0	0	0	0	0	0	0	0	0	0	0	0	0	0	0	0	0	0	0	0	0	0	0	0	0	0	0	0	0	0	0	0	0	0	0	0	0	0	0	0	0	0	0	0	0	0	0	0	0	0	0	0	0	0	0	0	0	0	0	0	0	0	0	0	0	0	0	0	0	0	0	0	0	0	0	0	0	0	0	0		88.4193	83.5762	95.9978	96.3565	96.2332	96.6592	96.1939	95.4596	76.0826	53.0745	50.8949	72.3297	83.2419	77.3961	78.0023	81.4809	90.8776	89.0589	81.2789	88.7269	79.821	89.4775	87.1391	88.597	84.0069	82.4336	84.2812	88.9145	84.3389	90.0982	85.0318	87.3845	96.9977	95.7997	96.0739	96.6224	96.3048	96.4492	81.1057	88.5104	81.6686			0.017692	0.0178571	0.0172414	0.0174222	0.0174222	0.0201927	0.0188129	0.0188679	0.0192308	0.019793	0.0183831	0.0183831	0.0184853	0.0186836	0.0443993	0.0282502	0.025	0.0168003	0.0168003	0.0155519	0.0154562	0.0165569	0.015625	0.0168003	0.0169491	0.0127951	0.0141445	0.0155519	0.0155519	0.0220274	0.0227273	0.0227273	0.0234198	0.031723	0.0242984	0.025611	0.0180106	0.0204082	0.0188679	0.0243902	0.0168003	0.0178571	0.0175141	0.019793	0.0175141	1	0.0183831	0.0183831	0.019456	1	0.0180829	0.0202836	0.0205343	0.0183831	0.017692	0.0183831	0.0184853	0.0181818	0.0181818	0.0186223	0.0183831	0.0190393	0.0188129	0.0190393	0.0168003	0.0168857	0.0170873	0.0172414	0.0172414	0.0169491	0.0192308	0.017692	0.0169491	0.0168003	0.0158486	0.0165569	0.0175141	0.0174222	0.0182819	0.0163129	0.0170873	1	0.0175141	0.0175141	0.0175141	0.0877351	0.0175141	0.017637	1	0.0171524	0.017692	0.0177867	0.0173313	0.0177867	0.019456	0.0202836	0.0168857	0.0181818	0.0186836	0.0248621	0.0172414	0.0205343	0.0343679	0.0348445	1	0.0168003	0.0167507	0.0166398	0.0172414	0.0168003	0.0241558	0.0170873	0.0188679	0.0178571	0.0172414	0.0175141	0.0175141	0.0175141	0.0175141	0.0175141	0.0170873	0.0170873	0.017692	0.0168857	0.0170873	0.0169491	0.0183831	0.0787465	0.0166398	0.0167507	0.0311557	0.0226475	1	0.0172414	0.0168857	0.0167507	0.0173313	0.0170873	0.017637	0.0172414	0.0171524	0.0170873	0.0172414	0.0268659	0.0320288	0.0177867	0.017692	0.017692	0.0171524	0.0421959	0.0171524	0.0171524	0.025	0.017692	1	0.0172414	0.0282502	0.0170873	0.0209648	0.0254446	0.0170873	0.0171524	0.0171524
	TGME49_254900-TGME49_319870	0.859	0.562406	0.674731	?	?	0.0673515	0.561794	0.674731	0.182706	0.182706	?	0	0	0.260835	0.121459	0.117547	5	5	0.562406	0.0680792	0.0173678	0.0514155	0.132288	0	0.796885	0	0.841534	0.0496491	0.406056	0	0.421678	0	0.64637	?	?	?	0.0514155	0.132288	1	1	0.737852	0.759257	0.83205	1	0	1	0	1	0	1	0	1	0	?	?	?	TGME49_319870_ubiquitin-conjugating_enzyme_subfamily_protein	0	0	0	0	0	0	0	0	0	0	0	0	0	0	0	0	0	0	0	0	0	0	0	0	0	0	0	0	0	0	0	0	0	0	0	0	0	0	0	0	0	0	0	0	0	0	0	0	0	0	0	0	0	0	0	0	3	0	0	0	0	0	0	0	0	0	0	0	0	0	0	0	0	0	0	0	0	0	0	0	0	0	0	0	0	0	0	0	0	0	0	0	0	0	0	0	0	0	0	0	0	0	0	0	0	0	0	0	0	0	0	0	0	0	0	0	1	0	0	0	0	0	0	0	0	0	0	0	0	0	0	0	0	0	0	0	0	0	0	0	0	0	0	0	0	0	0	0	0	0	0	0	0	0	0	0	0	0	0	0	0	0	0	0	0	0	0	0	0	0	0	0	0	0	0	0	4	2	0	0	0	0	0	0	0	0	0	0	0	0	0	0	0	0	0	0	0	0	0	0	0	0	0	0	0	0	0	0	0	0	0	0	0	0	0	0	0	0	0	0	0	0	0	0	0	0	0	0	0	0	0	0	0	0	0	0	4	0	0	0	0	0	0	0	0	0	0	0	0	0	0	0	0	0	0	0	0	0	0	0	0	0	0	0	0	0	0	0	0	0	0	0	0	0	0	0	0	0	0	0	0	0	0	0	0	0	0	0	0	0	0	0	0	0	0	0	4	0	0	0	0	0	0	0	0	0	0	0	0	0	0	0	0	0	0	0	0	0	0	0	0	0	0	0	0	0	0	0	0	0	0	0	0	0	0	0	0	0	0	0	0	0	0	0	0	0	0	0	0	0	0	0	0	0	0	0	0	0	0	0	0	0	0	0	0	0	0	0	0	0	0	0	0	0	0	0	0	0	0	0	0	0	0	0	0	0	0	0	0	0	0	0	0	0	0	0	0	0	0	0	0	0	0	0	0	0	0	0	0	0	0	0	0	0	0	0	0	0	0	0		95.1345	92.5673	96.7152	96.8161	96.7601	96.6704	94.5291	93.991	94.2119	91.5271	93.5479	96.3482	95.6264	95.9873	95.4099	91.9457	95.6986	94.0531	92.7252	94.9047	92.0756	95.3089	94.183	94.5872	93.418	93.5479	93.2015	94.8326	93.7356	95.2223	93.7933	94.9769	98.3978	98.138	98.3112	98.2246	98.4122	98.2246	95.1645	96.2615	94.7604			0.0152209	0.0150827	0.0148098	0.0146203	0.0146203	0.0145563	0.014891	0.0159492	0.015873	0.0175439	0.0152209	0.0148098	0.0148098	0.0148098	0.0153617	0.0162077	0.0149254	0.0157424	0.0148098	0.0148098	0.0148098	0.0148098	0.0209648	0.0148098	0.0148098	0.013038	0.0144298	0.0179537	0.014685	0.0162541	0.0163934	0.0163934	0.0165227	0.0203679	0.0163934	0.0183409	0.0159492	0.0171955	0.015625	0.0288193	0.0154562	0.0181308	0.014685	0.0150827	0.0146203	0.0157975	0.0143838	0.0143838	0.0142857	0.0384615	0.0141798	0.0141798	0.0142406	0.0144928	0.0150827	0.014891	0.0151515	0.0149254	0.014891	0.0152209	0.0150827	0.0147713	0.0148098	0.014685	0.0142857	0.0150324	0.0154562	0.0157424	0.0154562	0.0235167	0.0152209	0.0159492	0.0150827	0.0150324	0.0151515	0.0149254	0.014891	0.0150324	0.0153617	0.016936	0.0153617	0.0151515	0.0151515	0.0151515	0.0151515	0.0151515	0.0151515	0.0151515	0.0395241	0.0198803	0.015291	0.015291	0.0151515	0.015291	0.0163934	0.0154562	0.0154984	0.0180512	0.0150324	0.0150324	0.0163519	0.0151515	0.0173844	0.0301614	0.0153617	0.0174758	0.0206088	0.0151515	0.0151515	0.0206088	0.0207375	0.0150827	0.0221132	0.0151515	0.0151515	0.0151515	0.0151515	0.0151515	0.0151515	0.0151515	0.0151515	0.0151515	0.0151515	0.0151515	0.0151515	0.0151515	0.0153617	0.015625	0.015625	0.0152209	0.0168356	0.0149254	0.0151515	0.0150324	0.0153617	0.0150324	0.014891	0.014891	0.0150324	0.0157975	0.0152209	0.0152209	0.0154984	0.0163934	0.0157975	0.0180512	0.0163934	0.015291	0.015291	0.0195229	0.014891	0.0154984	0.0195229	0.0151515	0.0175439	0.0152209	0.014891	0.014891	0.0163934	0.0150324	0.0150324	0.0150324	0.014891
	TGME49_254900-TGME49_319870	0.859
183	TGME49_210690-TGME49_229670	0.858	0.354693	0.554992	?	?	0.432701	0.341868	0.554992	0.432701	0.432701	0.31525	?	?	0.562335	?	0.627942	1	0.5	0.354693	0.230952	0.0240977	0.0108518	0.0640953	?	?	?	?	0	0.00212069	?	?	0.000141462	0.00364602	0.0242047	0.129058	?	0.0108518	0.0640953	?	?	0	?	0	?	?	?	?	0	0	?	?	0	-0.083413	1	0.471338	0.704163	TGME49_210690_ribosomal_protein_RPS6_(RPS6)	0	0	0	0	0	0	0	0	1	0	0	0	0	0	0	0	0	0	0	0	0	0	0	0	0	0	0	0	0	0	0	0	0	0	0	0	0	0	0	0	0	0	0	0	0	0	0	0	0	0	0	0	0	0	0	0	0	0	0	0	0	0	0	0	0	0	0	0	0	0	0	0	0	0	0	0	0	0	0	0	0	0	0	0	0	0	0	0	0	0	0	0	0	0	0	0	0	0	0	0	0	0	0	0	0	0	0	0	0	0	0	0	0	0	0	0	0	0	0	0	0	0	0	0	0	0	0	0	0	0	0	0	0	0	0	0	0	3	0	0	0	0	0	0	0	0	0	0	0	0	0	0	0	0	0	0	0	0	0	0	0	0	0	0	0	0	0	0	0	0	0	0	0	0	0	0	0	0	0	0	0	0	0	0	0	0	0	0	0	0	0	0	2	0	2	0	2	0	1	0	0	0	2	0	0	0	0	0	0	2	0	2	0	2	2	2	0	0	0	0	0	0	0	0	0	0	0	0	0	0	0	0	0	0	0	0	0	0	0	0	0	0	0	0	0	0	0	0	0	2	0	0	2	0	2	0	2	0	2	2	2	0	2	2	0	0	0	0	0	0	0	0	0	0	0	0	0	0	0	0	0	0	0	0	0	0	0	0	0	0	0	0	0	0	0	0	0	0	0	0	0	0	0	0	0	0	0	0	0	0	0	0	0	0	0	0	0	0	0	0	0	0	0	0	0	0	0	0	0	0	0	0	0	0	0	0	0	0	0	0	0	0	0	0	0	0	0	0	0	0	0	0	0	0	0	0	0	0	0	0	0	0	0	0	0	0	1	0	0	0	2	2	0	2	0	0	0	0	0	0	0	2	0	2	3	2	2	0	0	0	3	8	0	0	0	0	0	0	0	2	2	2	0	0	0	0	4	3	2	0	0	0	0	0	0	0	0	0	0	0		98.4417	98.2511	99.0807	98.9686	99.0583	98.5874	98.3408	97.657	87.2402	97.1709	97.8637	98.4411	98.6721	98.9896	97.3874	99.0762	99.567	99.2494	99.3072	99.4515	99.2783	99.4371	99.3649	99.3793	99.3938	99.2061	99.4226	99.3649	99.2783	99.3649	99.1628	99.5092	98.3112	97.4452	97.373	97.142	97.4307	96.8245	98.8886	99.0329	98.8886			0.0374546	0.0374546	0.0396482	0.0389121	0.0396482	0.0355911	0.0350596	0.047619	0.047619	0.0526316	0.0214948	0.0188679	0.0464622	0.0266504	0.0378817	0.111111	0.0798538	0.0218823	0.0555556	0.0217391	0.0218823	0.0212067	0.0218823	0.0212067	0.0205343	0.00471354	0.0159492	0.0184853	0.0191201	0.0217391	0.0191201	0.0172414	0.0454545	0.232502	1	0.0490246	0.0407782	0.0598839	0.0598839	0.227379	0.0312054	0.0411505	0.0363334	0.120467	0.0325744	0.031723	0.0391805	0.0391805	0.0411505	0.0333333	0.0333333	0.0333333	0.0308662	0.0249714	0.0666667	0.064421	0.027027	0.0320289	0.0526316	0.081294	0.051222	0.068032	0.0310995	0.0383187	0.031723	0.0363334	0.0464622	0.0469461	0.047619	0.0325744	0.0407782	0.0320289	0.0292211	0.0343679	0.0483116	0.0483116	0.0228838	0.026209	0.0396482	0.0263158	0.0272487	0.0263158	0.030303	0.0268659	0.0292211	0.0277425	0.0336712	0.0239814	0.0308662	0.0251896	0.0231364	0.028012	0.0289663	0.0284455	0.0296745	0.028012	0.0330022	0.0285714	0.031723	0.0205343	0.0292211	0.0239814	0.0231364	0.0235861	0.0330022	0.0231364	0.0178571	0.0311556	0.0258405	0.0282502	0.031723	0.0277425	0.0296745	0.0292211	0.0315468	0.025611	0.0284455	0.0490246	0.028012	0.0308662	0.0357143	0.0284455	0.0277425	0.0275474	0.0300291	0.0284455	0.0248621	0.0241558	0.026209	0.0254446	0.026209	0.0229764	0.0246774	0.0232558	0.0300291	0.0220274	0.0224604	0.0212067	0.0254446	0.0234198	0.0198421	0.0344828	0.0237836	0.0263158	0.0180106	0.0253018	0.021967	0.0220274	0.0205343	0.0227273	0.0227273	0.0289663	0.0361024	0.0195229	0.0195707	0.0190393	0.0201211	0.019793	0.0258405	0.0218823	0.0218823	0.0205343	0.0210425
	TGME49_210690-TGME49_229670	0.858	0.354693	0.554992	?	?	0.432701	0.341868	0.554992	0.432701	0.432701	0.31525	?	?	0.562335	?	0.627942	1	0.5	0.354693	0.230952	0.0240977	0.0108518	0.0640953	?	?	?	?	0	0.00212069	?	?	0.000141462	0.00364602	0.0242047	0.129058	?	0.0108518	0.0640953	?	?	0	?	0	?	?	?	?	0	0	?	?	0	-0.083413	1	0.471338	0.704163	TGME49_229670_ribosomal_protein_RPS23_(RPS23)	0	0	0	0	0	0	0	0	0	0	0	0	0	0	0	0	0	0	0	0	0	0	0	0	0	0	0	0	0	0	0	0	0	0	0	0	0	0	0	0	0	0	0	0	0	0	0	0	0	0	0	0	0	0	0	0	0	0	0	0	0	0	0	0	0	0	0	0	0	0	0	0	0	0	0	0	0	0	0	0	0	0	0	0	0	0	0	0	0	0	0	0	0	0	0	0	0	0	0	0	0	0	0	0	0	0	0	0	0	0	0	0	0	0	0	0	0	0	0	0	0	0	0	0	0	0	0	0	0	0	0	0	0	0	0	0	0	0	0	0	0	0	0	0	0	0	0	0	0	0	0	0	0	1	0	0	0	0	0	0	0	0	0	0	0	0	0	0	0	0	0	0	0	0	0	0	0	0	0	0	0	0	0	0	0	0	0	0	0	0	0	0	0	0	0	0	0	0	0	0	0	0	0	0	0	0	0	0	0	0	0	0	0	0	0	0	0	0	2	2	0	2	2	0	0	0	0	0	0	0	0	0	0	0	0	1	0	0	0	0	0	0	0	0	0	0	0	0	0	0	0	0	0	0	0	0	0	0	0	0	0	0	0	0	0	0	0	0	0	0	0	0	0	0	0	0	0	0	0	0	0	0	0	0	0	0	0	0	0	0	0	0	0	0	0	0	0	0	0	0	0	0	0	0	0	0	0	0	0	0	0	0	0	0	0	0	0	0	0	0	0	0	0	0	0	0	0	0	0	0	0	0	0	0	0	0	0	0	0	0	0	0	0	0	0	0	0	0	0	0	0	0	0	0	0	0	0	0	2	1	1	2	1	0	0	0	1	0	0	0	0	0	0	0	0	2	0	0	0	0	0	3	0	3	6	2	2	2	0	2	6	6	0	0	0	1	0	0	0	0	0	0	1	0	2	0	0	0	0	2	0	0	0	0	0	0	0	0	0	0		99.3834	99.787	99.9103	99.843	99.9327	99.7646	99.4843	97.3094	94.5294	93.3458	98.0225	99.5237	99.2639	99.3649	99.235	99.1773	99.3938	99.4804	99.4226	99.3938	99.3505	99.4226	99.2927	99.2206	99.4082	99.336	99.4515	99.336	99.4804	99.3505	99.3216	99.2927	99.7691	99.5814	99.3793	99.4082	99.4515	99.4659	98.9607	99.2494	99.1773			0.0174963	0.0172278	0.0178571	0.0172278	0.0172278	0.0178571	0.0182819	0.0177867	0.0177867	0.0177867	0.0178571	0.0178571	0.0411505	0.0170361	0.0163674	0.0207663	0.0202836	0.015873	0.015873	0.0158341	0.0159941	0.0159941	0.015873	0.0160511	0.0160511	1	0.0143474	1	0.0154562	0.0196078	0.02	0.02	0.0196078	0.02	0.0196078	0.0263158	0.0181667	0.02	0.0173844	0.0272487	0.0169491	0.0214137	0.017692	0.0187893	0.0174963	0.0174963	0.0183831	0.0183831	0.0183831	1	0.0179537	0.0179537	0.0179537	0.0182819	0.0177867	0.0175439	0.0181667	0.0185185	0.0258405	0.017692	0.017692	0.0175439	0.017692	0.0181667	0.017692	0.0181667	0.0183831	0.0183831	0.0183831	0.0183831	0.0391805	0.0181667	0.0182819	0.0182819	0.0183831	0.0183831	0.0158341	0.0162077	0.0157424	0.0166237	0.0157424	0.016129	0.016129	0.016129	0.016129	0.016129	0.016129	0.0155284	0.015873	0.0168003	0.0168631	1	0.0159941	1	0.0162077	0.015873	0.0157424	0.017692	0.0158341	0.0159941	0.0162872	0.0156014	0.0156014	0.0156014	0.0156014	0.0159941	0.0154562	0.0156988	1	0.0156988	0.0159941	0.0158341	0.0188679	0.0153137	0.0153137	0.0153137	0.0153137	0.0153137	0.0153137	0.0153137	0.0153137	0.0153137	0.0153137	0.0153137	0.0153137	0.0153137	0.0165227	0.0168003	0.0163674	0.0169491	0.016129	0.0268089	0.185256	0.0163674	0.0165227	0.0163674	0.0165227	0.0164747	0.0164747	0.0162872	1	0.25	0.095031	0.0164747	0.0168631	0.212813	0.0218823	0.0162872	0.0162872	0.0281509	0.0162872	0.0164747	1	1	0.0281509	0.0162872	0.0163674	0.0162872	0.0163674	0.0163674	0.0162872	0.0163674	0.0162872
	TGME49_210690-TGME49_229670	0.858
184	TGME49_250810-TGME49_262690	0.858	0.476433	0.772451	?	?	0.0391329	0.458652	0.772451	0.241935	0.241935	0.241935	?	?	?	?	?	1	0.333	0.476433	0.242751	0.0457064	0.0443145	0.259323	?	?	?	?	?	?	?	?	?	?	0.0462362	0.281504	?	0.0443145	0.259323	?	?	?	?	?	?	?	?	?	?	?	?	?	?	?	1	0.454132	0.772451	TGME49_250810_ribosomal_protein_RPL35_(RPL35)	0	0	0	0	0	0	0	0	0	0	0	0	0	0	0	0	0	0	0	0	0	0	0	0	0	0	0	0	0	0	0	0	0	0	0	0	0	0	0	0	0	0	0	0	0	0	0	0	0	0	0	0	0	0	0	0	0	0	0	0	0	0	0	0	0	0	0	0	0	0	0	0	0	0	0	0	0	0	0	0	0	0	0	0	0	0	0	0	0	0	0	0	0	0	0	0	0	0	0	0	0	0	0	0	0	0	0	0	0	0	0	0	0	0	0	0	0	0	0	0	0	0	0	0	0	0	0	0	0	0	0	0	0	0	0	0	0	0	0	0	0	0	0	0	0	0	0	0	0	0	0	0	0	0	0	0	0	0	0	0	0	0	0	0	0	0	0	0	0	0	0	0	0	0	0	0	0	0	0	0	0	0	0	0	0	0	0	0	0	0	0	0	0	0	0	0	0	0	0	0	0	0	0	0	0	0	0	0	0	0	0	0	0	0	0	0	0	0	0	0	0	0	0	0	0	0	0	0	0	0	0	0	0	0	0	0	0	0	0	0	0	0	0	0	0	0	0	0	0	0	0	0	0	0	0	0	0	0	0	0	0	0	0	0	0	0	0	0	0	0	0	0	0	0	0	0	0	0	0	0	0	0	0	0	0	0	0	0	0	0	0	0	0	0	0	0	0	0	0	0	0	0	0	0	0	0	0	0	0	0	0	0	0	0	0	0	0	0	0	0	0	0	0	0	0	0	0	0	0	0	0	0	0	0	0	0	0	0	0	0	0	0	0	0	0	0	0	0	0	0	0	0	0	0	0	0	0	0	0	0	0	0	0	0	0	0	0	0	0	0	0	0	0	2	0	2	0	0	0	0	0	0	0	4	2	3	0	2	0	2	0	0	0	0	0	0	0	0	0	0	0	0	0	0	0	0	0	0	0	0	0	0	0	0	0	0	0	0	0	0		98.0605	98.0157	98.6211	98.3408	98.4417	97.0628	96.5135	90.5381	92.8839	94.3129	97.142	97.9648	98.0514	98.0514	97.7194	98.037	98.239	98.4988	98.0225	98.0947	97.907	98.3978	97.7338	97.907	97.8926	97.8782	98.037	97.9792	97.9792	97.907	97.9648	98.3545	98.8597	98.903	99.0473	98.8741	98.9463	98.6143	97.4596	97.6905	97.474			0.0147059	0.0147713	0.0147059	0.0148372	0.0147713	0.0163129	0.0186223	0.0170361	0.0163812	0.0149927	0.0150607	0.0143474	0.0142764	0.0150607	0.0168857	0.0164747	0.0177867	0.0138591	0.0636985	0.0139815	0.0136901	0.0134187	0.0138591	0.0124188	0.0124188	0.00975392	0.0111981	0.0134187	0.0134187	0.0224604	0.0220274	0.0221745	0.0220274	0.0224604	0.0310995	0.0223719	0.020662	0.0179537	0.017692	0.0454546	0.014205	0.0144096	0.0147713	0.0156138	0.0154562	0.0156138	0.0150607	0.0150607	0.0147713	1	0.0151515	0.015116	0.015116	0.0148372	0.0150607	0.0150607	0.0150607	0.0155519	0.0149927	0.0150607	0.0152618	0.0152618	0.0155519	0.0165569	0.0148372	0.0147713	0.0157734	0.0157734	0.0157734	0.0154562	0.0156138	0.0151515	0.0149152	0.0155519	0.0149152	0.0150607	0.0159941	0.0168003	0.0146581	0.015873	0.0147713	0.015873	0.0163812	0.0155519	0.0152618	0.0155519	0.0153846	0.0149152	0.0217391	0.0150607	0.0153846	0.0158341	0.0146581	1	0.0156988	0.015873	0.0147059	0.0147059	0.0151515	0.0151515	0.016129	0.0171524	0.0169491	0.0169491	0.0146581	0.0148372	0.0151515	0.0149152	0.0163129	0.103104	0.0153846	0.0153846	0.0184853	0.015873	0.015873	0.0162077	0.0234198	0.016129	0.019456	0.019456	0.0178571	0.0166398	0.0166398	0.0165569	0.016129	0.0167507	0.0144928	0.0150607	0.0153846	0.0156138	0.014025	0.0142764	0.0145937	0.0140845	0.0140845	0.0144096	0.0144096	0.0145937	0.0143474	0.0234198	0.0147713	0.0144096	0.0144928	0.0325744	0.0143474	0.0168857	0.0201927	0.0142764	0.0144928	0.0178571	0.0142764	0.0142764	0.0144603	0.0182819	0.0178571	0.0142764	0.0145937	0.0142764	0.0227273	0.0183831	0.0142764	1	0.0142764
	TGME49_250810-TGME49_262690	0.858	0.476433	0.772451	?	?	0.0391329	0.458652	0.772451	0.241935	0.241935	0.241935	?	?	?	?	?	1	0.333	0.476433	0.242751	0.0457064	0.0443145	0.259323	?	?	?	?	?	?	?	?	?	?	0.0462362	0.281504	?	0.0443145	0.259323	?	?	?	?	?	?	?	?	?	?	?	?	?	?	?	1	0.454132	0.772451	TGME49_262690_ribosomal_protein_RPL27_(RPL27)	0	0	0	0	0	0	0	0	0	0	0	0	0	0	0	0	0	0	0	0	0	0	0	0	0	0	0	0	0	0	0	0	0	0	0	0	0	0	0	0	0	0	0	0	0	0	0	0	0	0	0	0	0	0	0	0	0	0	0	0	0	0	0	0	0	0	0	0	0	0	0	0	0	0	0	0	0	0	0	0	0	0	0	0	0	0	0	0	0	0	0	0	0	0	0	0	0	0	0	0	0	0	0	0	0	0	0	0	0	0	0	0	0	0	0	0	0	0	0	0	0	0	0	0	0	0	0	0	0	0	0	0	0	0	0	0	0	0	0	0	0	0	0	0	0	0	0	0	0	0	0	0	0	0	0	0	0	0	0	0	0	0	0	0	0	0	0	0	0	0	0	0	0	0	0	0	0	0	0	0	0	0	0	0	0	0	0	0	0	0	0	0	0	0	0	0	0	0	0	0	0	0	0	0	0	0	0	0	0	0	0	0	0	0	0	0	0	0	0	0	0	0	0	0	0	0	0	0	0	0	0	0	0	0	0	0	0	0	0	0	0	0	0	0	0	0	0	0	0	0	0	0	0	0	0	0	0	0	0	0	0	0	0	0	0	0	0	0	0	0	0	0	0	0	0	0	0	0	0	0	0	0	0	0	0	0	0	0	0	0	0	0	0	0	0	0	0	0	0	0	0	0	0	0	0	0	0	0	0	0	0	0	0	0	0	0	0	0	0	0	0	0	0	0	0	0	0	0	0	0	0	0	0	0	0	0	0	0	0	0	0	0	0	0	0	0	0	0	0	0	0	0	0	0	0	0	0	0	0	0	0	0	0	0	0	0	0	0	0	0	0	0	0	0	0	0	0	0	0	0	0	3	0	4	4	4	4	3	0	2	4	2	0	0	0	0	0	0	0	1	0	0	2	0	0	0	2	0	0	0	0	0	0	0	0	0	0	0	0	0		97.8251	96.9843	98.5762	98.1502	98.2399	97.0067	96.5022	91.2892	90.1126	68.4036	86.735	98.8886	98.4122	98.5421	98.0947	98.5133	99.1917	99.0185	98.802	99.1917	98.4555	99.235	98.7009	98.7298	98.7587	98.8741	98.9607	99.004	98.7154	98.9752	98.9752	99.0185	99.5092	99.2783	99.235	98.9174	99.0906	98.7009	98.3112	98.7154	98.4844			0.0469461	0.0434783	0.0434783	0.0483116	0.0483116	0.05	0.0520241	0.0454546	0.051222	0.0396482	0.0374546	0.0378817	0.0382337	0.0382337	0.0421959	0.0364991	0.0534789	0.0350596	1	0.0248133	0.025	0.025	0.0454546	0.028012	0.028012	0.0166667	0.019456	0.028012	0.0274741	0.0769231	0.0854776	0.0867839	0.0798538	0.121627	0.0970777	0.0616452	0.0653551	0.0534789	0.0636985	1	0.0396482	0.0374546	0.0496157	0.0469461	0.0483116	0.0475155	0.0431874	0.0443993	0.0454546	1	0.0460851	0.0450008	0.0460851	0.0431874	0.0450008	0.0450008	0.0475155	0.065695	0.125	0.0434783	0.0431874	0.0454546	0.0443993	0.0555556	0.0431874	0.0490246	0.0483116	0.0526316	0.0483116	0.0475155	0.0598839	0.0431874	0.0469461	0.0469461	0.0469461	0.0460851	1	0.0450008	0.0496157	1	0.0490246	0.0616452	1	0.0520241	0.0546417	0.0534789	0.0539873	0.0625	1	0.0588235	0.0520241	0.0520241	0.0625	0.0555556	0.0490246	0.0574781	0.0746383	0.0526316	0.0534789	0.0443993	0.0565005	0.0666667	0.0688569	0.0688569	0.0483116	0.0490246	0.142857	0.0546417	0.0534789	0.0578	0.0454546	0.0475155	0.051222	0.0552581	0.0520241	0.051222	0.051222	0.051222	0.051222	0.051222	0.0520241	0.0520241	0.0526316	0.0520241	0.0520241	0.051222	0.0543539	0.0475155	0.0475155	0.0460851	0.051222	0.0526316	0.0534789	0.0526316	0.064421	0.0546417	0.0534789	0.0534789	0.0534789	1	0.0534789	1	0.0534789	1	0.0546417	0.0574781	0.0534789	0.0534789	0.0534789	0.0565005	0.0534789	1	1	1	1	0.0534789	0.0539873	0.0534789	0.0867839	0.0990402	0.0534789	0.0534789	0.0534789
	TGME49_250810-TGME49_262690	0.858
185	TGME49_289690-TGME49_318230	0.858	0.073006	0.108018	1.04058	?	0.0723006	0.073152	0.108018	0.415643	0.415643	0.0713807	?	0.0103389	0.533507	0.386449	0.200375	2	2	0.073006	0.463166	0.045407	0.00497139	0.00951572	?	?	0	0.519275	0.000316698	0.00237079	0.000524376	0.00305458	0	0.00132851	0.427392	0.618867	?	0.00497139	0.00951572	?	0.650439	0.0432741	0.10545	0	?	?	1	0	0	-0.090423	0	0.037218	0	0	1	0.872093	0.932619	TGME49_289690_glyceraldehyde-3-phosphate_dehydrogenase_GAPDH1_(GAPDH1)	0	0	0	0	0	0	0	0	0	0	0	0	0	0	0	0	0	0	0	0	0	0	0	0	0	0	0	0	0	0	0	0	0	0	0	0	0	0	0	0	0	0	0	0	0	0	0	0	0	0	0	0	0	0	0	0	0	0	0	0	0	0	0	0	0	0	0	0	0	0	0	0	0	0	0	0	0	0	0	0	0	0	0	0	0	0	0	0	0	0	0	0	0	0	0	0	0	0	0	0	0	0	0	0	0	0	0	0	0	0	0	0	0	0	0	0	2	0	0	0	0	0	0	0	0	0	0	0	0	0	0	0	0	0	0	2	1	3	5	3	3	0	3	3	3	3	4	2	6	2	0	4	0	1	0	0	0	0	2	0	0	0	0	0	0	0	0	0	0	0	0	0	0	0	0	0	2	0	0	0	0	0	0	0	0	0	0	0	0	0	0	0	0	0	0	0	0	2	0	1	1	0	0	0	0	0	0	0	0	0	0	0	0	0	0	0	0	0	0	0	0	0	0	0	0	0	0	0	0	0	0	0	0	0	0	0	0	0	0	0	0	0	0	0	0	0	0	0	0	0	0	0	0	0	0	0	0	2	2	2	3	0	1	0	0	0	0	0	0	0	0	0	0	0	0	0	0	0	0	0	0	0	0	0	0	0	0	0	0	0	0	0	0	0	0	0	2	0	0	0	0	0	0	0	0	0	0	0	2	34	27	0	0	4	6	8	0	7	7	0	0	0	0	0	0	0	0	0	0	0	0	0	0	0	0	0	0	0	0	0	0	0	0	0	0	0	0	0	0	0	0	0	0	0	0	0	0	0	0	0	1	0	0	0	0	0	0	0	0	0	0	0	0	0	0	0	0	0	0	0	0	0	0	0	0	0	0	0	0	0	0	0	0	0	0	0	0	0	0	0	0	0	0	0	0	0	0	0	0	0	0	0	0	0	0	0	0	0	0	0		97.0404	96.222	99.8094	99.8543	99.843	98.1726	98.0045	99.2937	95.6986	98.0225	99.3793	98.7009	99.3505	99.4082	98.7009	99.4948	99.5525	99.3505	99.4659	99.567	99.668	99.5958	99.4948	99.5237	99.5525	99.5958	99.567	99.567	99.3793	99.6247	99.4226	99.3505	98.3834	97.8782	96.5647	97.2719	97.2142	96.6224	99.004	99.0185	99.2927			0.0377033	0.0368258	0.0384615	0.0377033	0.0377033	0.0384615	0.0381361	0.0399269	0.0440549	0.0472704	0.0352138	0.0361024	0.0364991	0.0368258	0.0739487	0.0476191	0.0507641	1	0.0636985	0.0460851	0.0440549	0.0467335	0.05	0.0377033	0.0377033	0.064421	0.025641	0.0430629	0.0430629	0.0769231	0.0739487	0.0769231	0.0711959	0.0609833	1	0.095031	0.0453602	0.0598839	0.0467335	0.135173	0.0487261	0.0399269	0.0460851	0.0507641	0.0476191	0.0434783	0.0425118	1	0.0425118	1	0.0453602	0.044841	0.0425118	0.0413995	0.05	0.0460851	0.0507641	0.0578	0.05	0.0453602	0.0467335	0.0476191	0.0440549	0.0440549	0.0413995	0.0409871	0.0364991	0.0364991	0.0364991	0.0384615	0.05	0.0384615	0.037037	0.035656	0.0364991	0.0384615	0.0543539	0.0440549	0.0399269	0.0395241	0.0364991	0.0416667	0.044841	0.0440549	0.0425118	0.0413995	0.0453602	0.0440549	0.0818207	0.0425118	0.05	0.05	0.0381361	1	0.0588235	0.0460851	0.0476191	0.124289	0.0413995	0.0440549	0.0494515	0.0476191	0.0476191	0.0487261	0.0368258	0.0344828	0.0430629	0.0384615	0.0364991	0.0389121	0.0404875	0.0399269	1	0.0404875	0.0381361	0.0384615	0.0381361	0.0381361	0.0381361	0.0381361	0.0384615	0.0384615	0.0384615	0.0384615	0.0389121	0.0399269	0.0352138	0.0413995	0.0348445	0.0344828	1	0.0364991	0.0368258	0.0344828	0.0453602	0.037037	0.0361024	0.0368258	0.0348445	0.035656	0.0352138	0.0609833	0.035656	0.0344828	0.0552581	0.1	0.0548792	0.0352138	0.0348445	0.0348445	0.0348445	0.0409871	1	0.0352138	0.0377033	0.034221	0.035656	0.034221	0.0381361	0.0352138	0.0361024	0.0352138	0.0352138
	TGME49_289690-TGME49_318230	0.858	0.073006	0.108018	1.04058	?	0.0723006	0.073152	0.108018	0.415643	0.415643	0.0713807	?	0.0103389	0.533507	0.386449	0.200375	2	2	0.073006	0.463166	0.045407	0.00497139	0.00951572	?	?	0	0.519275	0.000316698	0.00237079	0.000524376	0.00305458	0	0.00132851	0.427392	0.618867	?	0.00497139	0.00951572	?	0.650439	0.0432741	0.10545	0	?	?	1	0	0	-0.090423	0	0.037218	0	0	1	0.872093	0.932619	TGME49_318230_phosphoglycerate_kinase_PGKI_(PGKI)	1	0	0	0	0	0	0	0	18	40	0	5	22	15	0	0	0	0	0	0	0	0	0	0	0	0	0	0	0	0	0	0	0	0	0	0	0	0	0	0	0	0	0	0	0	0	0	0	0	0	0	0	0	0	0	0	21	6	5	3	4	3	0	0	0	0	0	8	25	57	0	21	24	17	0	1	0	0	0	0	0	0	0	0	0	0	0	0	0	0	0	0	0	0	0	0	0	0	0	0	0	0	0	0	0	0	0	0	0	0	0	0	0	0	0	0	66	27	6	5	0	0	0	0	0	2	1	2	26	48	0	6	18	15	0	0	0	0	0	0	0	0	0	0	0	0	0	0	0	0	0	0	0	0	0	0	0	0	0	0	0	0	0	0	0	0	0	0	0	0	0	0	0	0	0	0	26	6	1	0	0	0	0	0	0	0	0	0	9	28	0	2	5	6	0	0	0	0	0	0	0	0	0	0	0	0	0	0	0	0	0	0	0	0	0	0	0	0	0	0	0	0	0	0	0	0	0	0	0	0	0	0	0	0	0	0	17	2	4	2	0	0	0	0	1	0	0	0	6	29	0	0	0	0	0	0	0	0	0	0	0	0	0	0	0	0	0	0	0	0	0	0	0	0	0	0	0	0	0	0	0	0	0	0	0	0	0	0	0	0	0	0	0	0	0	0	9	6	6	0	0	0	0	0	0	0	0	0	0	13	5	0	0	0	0	0	0	0	0	0	0	0	0	0	0	0	0	0	0	0	0	0	0	0	0	0	0	0	0	0	0	0	0	0	0	0	0	0	0	0	0	0	0	0	0	0	0	0	0	0	0	0	0	0	0	0	0	0	0	0	0	0	0	0	0	0	0	0	0	0	0	0	0	0	0	0	0	0	0	0	0	0	0	0	0	0	0	0	0	0	0	0	0	0	0	0	0	0	0	0	0	0	0	0	0	0	0	0	0	0		85.6951	87.5448	98.6099	98.8117	98.7556	96.8834	95.0673	97.1525	50.2887	91.0941	93.2448	91.8447	94.183	94.6016	90.7044	93.9521	94.8181	95.8863	95.1068	94.847	94.3274	94.5583	92.9273	94.1686	94.2841	95.4821	94.3129	94.8903	94.1109	94.6161	94.3129	94.4428	91.787	89.9827	86.2298	88.4671	91.3251	91.0364	93.5335	93.3891	94.6161			0.0108081	0.0109412	0.0109412	0.0111111	0.0111111	0.00987157	0.0105263	0.0114419	0.0116688	0.0103414	0.00759307	0.00759307	0.0116279	0.00967137	0.00921465	0.00745729	0.00775194	0.0069736	0.0070899	0.00688602	0.00687177	0.00688602	0.0069736	0.00748935	0.00754587	0.00650622	0.0223719	0.00755852	0.00727813	0.011236	0.0162541	0.0115576	0.0111484	0.00914094	0.0090661	0.00801931	0.0082539	0.00873188	0.00772064	0.0204082	0.00755852	0.00856906	0.00712261	0.00791759	0.00759307	0.00755852	0.00786442	0.00786442	0.00791759	1	0.00777007	0.00773389	0.00787402	0.00775194	0.00765117	0.00777007	0.00748935	0.00780659	0.00713792	0.00773389	0.00769231	0.00835429	0.00780659	0.00745729	0.00762794	0.00718278	0.00761047	0.00761047	0.00761047	0.0120161	0.00734097	0.00769231	0.00732478	0.00739093	0.00712261	0.00735294	0.00761047	0.00742396	0.00784173	0.00829718	0.0315468	0.00780659	0.00780659	0.00775194	0.00765117	0.00772064	0.00775194	0.00990099	0.00784173	1	0.0144724	0.00797461	0.00772064	0.00748935	0.00734097	0.00729411	0.00736925	0.00790371	0.00778829	0.00773389	0.0133871	0.00790371	0.00861729	0.00861729	0.00791759	0.00750628	0.0114026	0.00795551	0.00803065	0.00809567	0.00768315	0.0075188	0.0169048	0.00755852	0.00775194	0.00783092	0.00786442	0.00783092	0.00780659	0.00784173	0.00780659	0.00780659	0.00799707	0.00777007	0.00768315	0.00783092	0.00769231	0.0101993	0.00791759	1	0.0253018	0.00766149	0.0075188	0.00765117	0.00875489	0.00783092	0.00742396	0.00742396	0.00740741	0.00803065	0.00748935	0.00761047	0.0120482	0.00775194	0.0075188	0.00754587	0.00755852	0.00755852	0.00826446	0.015625	0.00742396	0.00750628	0.00748935	0.00761047	0.00899104	0.00755852	0.00735294	0.00755852	0.00745729	0.00786442	0.00745729	0.00768315	0.00744059
	TGME49_289690-TGME49_318230	0.858
186	TGME49_244320-TGME49_312090	0.857	0.11395	0.27634	0.519955	?	0.522388	0.107285	0.27634	0.522388	0.522388	0.354391	?	?	0.486196	?	?	1	0.167	0.11395	0.296666	0.0358179	0.00121942	0.00525612	?	?	?	?	0.00203544	0.0359049	?	?	?	?	0.000650339	0.044981	?	0.00121942	0.00525612	?	?	0.294628	?	?	?	?	?	?	1	0.100157	?	?	?	?	0	0	0.513436	TGME49_244320_ribosomal_protein_RPL24_(RPL24)	0	0	0	0	0	0	0	0	0	0	0	0	0	0	0	0	0	0	0	0	0	0	0	0	0	0	0	0	0	0	0	0	0	0	0	0	0	0	0	0	0	0	0	0	0	0	0	0	0	0	0	0	0	0	0	0	0	0	0	0	0	0	0	0	0	0	0	0	0	0	0	0	2	2	2	0	0	0	0	0	0	0	0	0	0	0	0	0	0	0	0	0	0	0	0	0	0	0	0	0	0	0	0	0	0	0	0	0	0	0	0	0	0	0	0	0	0	0	0	0	0	0	0	0	0	0	2	0	0	0	0	0	0	2	0	0	2	2	2	2	2	0	0	2	0	0	0	0	0	0	0	0	0	0	0	0	0	0	0	0	0	0	0	0	0	0	0	0	0	0	0	0	0	0	0	0	0	0	0	0	0	0	0	0	0	0	0	0	0	0	0	0	0	0	0	0	0	0	0	0	0	0	0	0	0	0	0	0	0	0	0	0	0	0	0	0	0	0	0	0	0	0	0	0	0	0	0	0	0	0	0	0	0	0	0	0	0	0	0	0	0	0	0	0	0	0	0	0	0	0	0	0	0	0	0	0	0	0	0	0	0	0	0	0	0	0	0	0	0	0	0	0	0	0	0	0	0	0	0	0	0	0	0	0	0	0	0	0	0	0	0	0	0	0	0	0	0	0	0	0	0	0	0	0	0	0	0	0	0	0	0	0	0	0	0	0	0	0	0	0	0	0	0	0	0	0	0	0	0	0	0	0	0	0	0	0	0	0	0	0	0	0	0	0	0	0	0	0	0	0	0	0	0	0	0	0	0	0	0	0	2	0	0	0	0	0	0	0	0	0	0	0	0	0	0	0	0	0	0	0	0	1	0	0	0	0	0	0	0	0	0	2	0	0	0	0	0	0	0	0	0	0	0	0	0	0	0	0	0	0	0	0	0	0	0	0	0	0	0	0		97.3879	97.87	98.9686	98.6996	98.8229	97.6009	96.4126	94.6188	86.7639	88.5681	96.7523	98.9463	99.0329	99.1773	98.138	98.5999	99.2783	98.7442	98.8308	98.7587	98.7442	98.6576	98.5421	98.2823	98.6576	98.4555	98.7442	98.8164	98.7009	98.6865	98.6143	98.6288	98.2102	97.6472	97.6039	97.4596	98.0081	97.373	98.0225	98.138	98.1236			0.00874142	0.00853571	0.00849625	0.00867295	0.00867295	0.00897683	0.00876003	0.0133871	0.0136986	0.00876003	0.00778072	0.00772064	0.00783092	0.00858201	0.0120341	0.00838772	0.00864312	0.00734771	0.00979462	0.00737883	0.00747949	1	0.00731534	0.00784942	0.00779417	0.0060828	0.00656177	0.00744596	0.00744596	0.0118065	0.00877193	0.0119476	0.0088732	0.00925096	0.00832259	0.0160262	0.00876003	0.0088088	0.00876003	0.0121622	0.00823737	0.00783092	0.00884956	0.00845301	0.00860423	0.00903351	0.00867295	0.00874142	0.00903351	0.0129707	0.00903351	0.00903351	0.00892857	0.00900115	0.0088732	0.00934579	0.00869219	0.00903351	0.0088732	0.00930035	0.00946083	0.00930035	0.00934579	0.00864312	0.00832259	0.00854701	0.00838772	0.00838772	0.00838772	1	0.00832259	0.00809567	0.00819672	0.00828507	0.00867295	0.00833333	0.00862069	0.00909091	0.00842467	0.0090479	0.00830579	0.00990099	0.00858201	0.00867295	0.00862069	0.00869219	0.00862069	0.00854701	0.0598839	0.00864312	0.00903351	0.00914904	0.00853571	0.0160262	1	0.00884956	0.00897683	0.00854701	0.00845301	0.008217	0.00853571	0.00858201	0.00862069	0.00862069	0.00806154	0.00830579	0.00862069	1	0.00813008	0.00816174	0.00826134	0.00897683	0.0083666	0.00858201	0.00860423	0.00858201	0.00864312	0.00970874	0.00858201	0.00858201	0.00867295	0.00860423	0.00860423	0.00869219	0.00858201	0.00858201	0.00858201	0.0129707	1	0.00851804	0.00955119	0.00828507	0.00830579	0.00849625	0.00830579	0.00854701	0.00801931	0.00811986	0.008217	0.0188679	0.0109623	1	0.00903351	0.00851804	0.0116279	0.0108228	0.00832259	0.00830579	0.00842467	0.00853571	0.0083666	0.0107876	0.0140653	0.00842467	0.00917431	0.00819672	0.00803872	0.00809567	0.00858201	0.00826134	0.00832259	0.00832259	0.00832259
	TGME49_244320-TGME49_312090	0.857	0.11395	0.27634	0.519955	?	0.522388	0.107285	0.27634	0.522388	0.522388	0.354391	?	?	0.486196	?	?	1	0.167	0.11395	0.296666	0.0358179	0.00121942	0.00525612	?	?	?	?	0.00203544	0.0359049	?	?	?	?	0.000650339	0.044981	?	0.00121942	0.00525612	?	?	0.294628	?	?	?	?	?	?	1	0.100157	?	?	?	?	0	0	0.513436	TGME49_312090_ribosomal_protein_RPL23_(RPL23)	0	0	0	0	0	0	0	0	0	0	0	0	0	0	0	0	0	0	0	0	0	0	0	0	0	0	0	0	0	0	0	0	0	0	0	0	0	0	0	0	0	0	0	0	0	0	0	0	0	0	0	0	0	0	0	0	0	0	0	0	0	0	0	0	0	0	0	0	0	0	0	0	0	0	0	0	0	0	0	0	0	0	0	0	0	0	0	0	0	0	0	0	0	0	0	0	0	0	0	0	0	0	0	0	0	0	0	0	0	0	0	0	0	0	0	0	0	0	0	0	0	0	0	0	0	0	0	0	0	0	0	0	0	0	0	0	2	0	0	1	0	0	0	0	0	0	0	0	0	0	0	0	0	0	0	1	2	2	0	2	0	0	0	0	0	0	0	0	0	0	0	0	0	0	0	0	0	0	0	0	0	0	0	0	0	0	0	0	0	0	0	0	0	0	0	0	0	0	0	0	0	0	0	0	0	0	0	0	0	0	0	0	0	0	0	0	0	0	0	0	0	0	0	0	0	0	0	0	0	0	0	0	0	0	0	0	0	0	0	0	0	0	0	0	0	0	0	0	0	0	0	0	0	0	0	0	0	0	0	0	0	0	0	0	0	0	0	0	0	0	0	0	0	0	0	0	0	0	0	0	0	0	0	0	0	0	0	0	0	0	0	0	0	0	0	0	0	0	0	0	0	0	0	0	0	0	0	0	0	0	0	0	0	0	0	0	0	0	0	0	0	0	0	0	0	0	0	0	0	0	0	0	0	0	0	0	0	0	0	0	0	0	0	0	0	0	0	0	0	0	0	0	0	0	0	0	0	0	0	0	1	4	0	0	0	0	0	0	0	0	0	0	0	4	0	0	0	0	0	0	0	3	0	1	0	0	0	0	0	0	2	0	0	0	0	0	0	0	0	0	0	0	0	0	0	0	0	0	0	0	0	0	0	0	0	0	0	0	0	0		99.2825	98.3408	99.5628	99.4843	99.5628	98.991	97.87	95.3363	94.0964	86.0421	96.4781	98.4122	98.4267	98.7009	98.4411	97.6761	98.0803	98.2535	98.0803	97.907	97.4885	98.0225	97.2719	97.4885	97.7916	97.6617	97.9936	97.7771	97.9359	97.6328	97.8493	98.0225	97.9503	97.5606	97.8349	97.7627	97.907	97.6472	97.3441	97.6761	97.2286			0.0196078	0.0196078	0.0223719	0.019793	0.019793	0.020662	0.0196078	0.0211766	0.0214137	0.0202836	0.0192139	0.0192139	0.0193427	0.0226133	0.0227273	0.0220274	0.0221745	0.0172278	0.0258405	0.0173844	0.0172278	0.0172278	0.0172278	0.0165227	0.0165227	0.0203891	0.0145937	0.0170361	0.0170361	0.0227273	0.0227273	0.0227273	0.0220274	0.0239814	0.0232558	0.0221745	0.0223719	0.0239814	0.025	0.030582	0.0212766	0.0218823	0.0208333	0.0205343	0.0210425	0.0210425	0.0211766	0.0211766	0.02	0.0201211	0.0202836	0.0228838	0.0223719	0.0205343	0.0217391	0.0203891	0.0220274	0.020662	0.0221745	0.0201211	0.0205343	0.020662	0.0202836	0.0221745	0.0199116	0.0223719	0.0220274	0.0220274	0.0220274	0.0226133	0.0221745	0.0210425	0.0226133	0.0221745	0.0223719	0.0218823	0.0224604	0.0215978	0.0207663	0.0277032	0.0207663	0.0214137	0.0214137	0.0214137	0.0214137	0.0214137	0.0214137	0.0212766	0.0285714	0.0208333	0.0207663	0.0207663	0.0210425	1	0.025382	0.0199116	0.0208333	0.0221745	0.0215978	0.0208333	0.0208333	0.0274741	0.0215978	0.0215978	0.0202836	0.0203891	0.0202836	0.0205343	0.0205343	0.0205343	1	0.0201211	0.020662	1	0.0203891	0.0203891	0.0203891	0.0203891	0.0203891	0.0203891	0.0203891	0.0203891	0.0203891	0.0203891	0.0203891	0.0203891	0.02	0.0427388	0.0203891	0.0205343	0.0195485	0.019456	0.02	0.0195485	0.0195485	0.019456	0.0196078	0.0266504	0.0202836	0.019456	1	1	0.0483116	0.0332826	0.0382337	0.0378817	0.0272487	0.019456	0.019456	0.0475155	0.019456	0.0199116	0.0475155	0.0210425	0.0475155	0.019456	0.0199116	0.019456	0.0203891	1	0.019456	0.019456	0.019456
	TGME49_244320-TGME49_312090	0.857
187	TGME49_239500-TGME49_287210	0.856	0.461103	0.502702	14050.4	?	0.277422	0.416027	0.502568	0.277422	0.277422	0.205425	0.209778	0.130976	0.223428	0.188325	0.130794	4	4	0.461103	0.00928393	0.0380034	0.0397087	0.0610413	0.167234	0.478398	0.282607	0.641766	0.0314409	0.150542	0.175808	0.412102	0.191945	0.43425	0.0179934	0.0445629	?	0.0397087	0.0610413	0.797329	0.874173	0.643981	0.840918	0.780654	1	0	1	0	0	0.190469	1	0	1	0	0	0.440208	0.587623	TGME49_239500_proteasome_subunit_alpha_type,_putative	2	0	0	0	0	0	0	0	0	0	0	0	0	0	0	4	0	0	0	0	0	0	0	0	0	0	0	0	0	0	0	0	0	0	0	0	0	0	0	0	0	0	0	0	0	0	0	0	0	0	0	0	0	0	0	0	10	5	4	3	0	0	0	0	0	0	0	0	0	0	0	0	0	0	0	0	0	0	0	0	0	0	0	0	0	0	0	0	0	0	0	0	0	0	0	0	0	0	0	0	0	0	0	0	0	0	0	0	0	0	0	0	0	0	0	0	13	6	4	2	4	0	0	0	0	0	0	0	0	0	0	0	0	0	0	4	0	4	0	0	0	0	0	0	0	0	0	0	0	0	0	0	0	0	0	0	0	0	0	0	0	0	0	0	0	0	0	0	0	0	0	0	0	0	0	0	14	8	3	3	1	0	0	0	0	0	0	0	0	0	0	0	0	0	0	0	1	0	0	0	0	0	0	0	0	0	0	0	0	0	0	0	0	0	0	0	0	0	0	0	0	0	0	0	0	0	0	0	0	0	0	0	0	0	0	0	12	5	7	3	5	0	0	0	0	0	0	0	0	0	0	0	0	0	0	3	0	0	0	0	0	0	0	0	0	0	0	0	0	0	0	0	0	0	0	0	0	0	0	0	0	0	0	0	0	0	0	0	0	0	0	0	0	0	0	0	13	7	2	4	0	0	0	0	0	0	0	0	0	0	0	0	0	0	0	0	0	0	0	0	0	0	0	0	0	0	0	0	0	0	0	0	0	0	0	0	0	0	0	0	0	0	0	0	0	0	0	0	0	0	2	2	0	0	0	1	0	0	2	2	3	2	2	0	0	0	0	0	0	0	0	0	0	0	0	0	0	0	0	0	0	0	0	0	0	0	0	0	0	0	0	0	0	0	0	0	0	0	0	0	0	0	0	0	0	0	0	0	0	0	0	0	0	0	0	0	0	0	0	0		90.8408	79.3386	94.3161	93.4305	93.6771	92.9484	88.0717	89.1816	76.8331	30.2973	62.2113	90.8632	91.9169	91.5127	91.0797	85.5658	91.123	86.3308	85.8978	87.6299	82.0727	88.8568	87.3701	86.9371	84.8297	86.3741	85.0029	88.6836	86.3597	88.3083	86.8505	87.0525	98.2679	97.7771	97.4307	97.3008	97.5173	97.3008	85.9267	90.8776	85.7102			0.0934669	1	1	0.123504	0.121627	0.0877351	0.1563	0.166667	1	0.166667	0.0995445	0.141929	0.212813	0.0471213	0.166667	0.227379	1	1	0.117331	1	0.2	0.227379	1	0.283859	1	0.0806586	0.106406	0.141929	0.164018	0.0416667	0.0714286	0.0421959	0.095031	1	1	0.270346	0.196197	1	0.125	1	0.166667	0.125	0.141929	0.119077	0.141929	0.1563	0.149277	0.132928	0.141929	0.333333	0.136967	1	0.227379	0.221098	0.294296	1	0.136967	1	0.188643	1	0.114956	1	0.139764	0.0995445	1	1	0.247172	0.283859	0.232502	1	0.185256	0.141929	0.191503	0.149277	1	0.227379	0.117331	0.0520241	0.109231	0.0714286	0.136967	0.0909091	0.108438	0.0909091	0.0830168	0.109231	0.149277	0.0901152	0.24068	0.17547	0.0877351	0.0978297	1	1	1	0.0714286	1	0.283859	0.0854776	0.191503	1	0.322902	0.294296	0.270346	0.2	0.103104	0.185256	0.185256	0.139764	0.121627	0.25	0.166667	0.164018	0.153307	0.0769231	0.0714286	0.0854776	0.1563	0.0909091	0.0995445	0.135173	0.0995445	0.0822713	0.0787465	0.117331	0.123504	0.05	0.0476191	0.221098	0.333333	0.0443993	0.0469461	0.132928	0.0867839	0.188643	0.0460851	0.125	0.120467	0.17547	0.123504	0.160724	0.294296	0.333333	0.191503	0.283859	0.141929	0.191503	0.0854776	0.0833333	0.17547	0.164018	0.136967	0.270346	0.188643	0.2	0.185256	0.149277	0.117331	0.109231	0.153307	0.185256	0.149277	0.149277
	TGME49_239500-TGME49_287210	0.856	0.461103	0.502702	14050.4	?	0.277422	0.416027	0.502568	0.277422	0.277422	0.205425	0.209778	0.130976	0.223428	0.188325	0.130794	4	4	0.461103	0.00928393	0.0380034	0.0397087	0.0610413	0.167234	0.478398	0.282607	0.641766	0.0314409	0.150542	0.175808	0.412102	0.191945	0.43425	0.0179934	0.0445629	?	0.0397087	0.0610413	0.797329	0.874173	0.643981	0.840918	0.780654	1	0	1	0	0	0.190469	1	0	1	0	0	0.440208	0.587623	TGME49_287210_proteasome_subunit_alpha2,_protease_of_the_acylase_family_and_NTN_hydrolase_fold,_putative	0	0	0	0	0	0	0	0	0	0	0	0	0	0	0	0	1	0	0	0	0	0	0	0	0	0	0	0	0	0	0	0	0	0	0	0	0	0	0	0	0	0	0	0	0	0	0	0	0	0	0	0	0	0	0	0	7	0	0	0	0	0	0	0	0	0	0	0	0	0	0	0	0	0	0	0	0	0	0	0	0	0	0	0	0	0	0	0	0	0	0	0	0	0	0	0	0	0	0	0	0	0	0	0	0	0	0	0	0	0	0	0	0	0	0	0	8	0	0	0	0	0	0	0	0	0	0	0	0	0	0	0	0	0	0	9	2	1	0	0	0	0	0	0	0	0	0	0	0	0	0	0	0	0	0	0	0	0	0	0	0	0	0	0	0	0	0	0	0	0	0	0	0	0	0	0	7	0	0	0	0	0	0	0	0	0	0	0	0	0	0	0	0	0	0	0	0	0	0	0	0	0	0	0	0	0	0	0	0	0	0	0	0	0	0	0	0	0	0	0	0	0	0	0	0	0	0	0	0	0	0	0	0	0	0	0	6	0	0	0	0	0	0	0	0	0	0	0	0	0	0	0	0	0	0	0	0	0	0	0	0	0	0	0	0	0	0	0	0	0	0	0	0	0	0	0	0	0	0	0	0	0	0	0	0	0	0	0	0	0	0	0	0	0	0	0	11	0	0	0	0	0	0	0	0	0	0	0	0	0	0	0	0	0	0	0	0	0	0	0	0	0	0	0	0	0	0	0	0	0	0	0	0	0	0	0	0	0	0	0	0	0	0	0	0	0	0	0	0	0	9	24	0	0	0	0	0	0	0	3	0	3	3	0	0	0	0	0	0	0	0	0	0	0	0	0	0	0	0	0	0	0	0	0	0	0	1	0	0	0	0	0	0	0	0	0	0	0	0	0	0	0	0	0	0	0	0	0	0	0	0	0	0	0	0	0	0	0	0	0		72.8363	75.6054	91.0874	90.1233	89.3049	89.5628	77.9484	82.4103	88.597	59.1946	81.5242	95.1068	95.0924	94.2408	92.3932	90.3724	94.4284	90.0837	90.1992	91.787	89.3764	92.4221	91.8447	91.2818	91.5271	90.0982	91.3972	91.6859	91.7436	92.2488	91.4838	90.8487	97.5029	97.041	96.7812	96.608	97.1276	97.1709	89.6507	92.6386	90.0982			0.0115342	0.0115342	0.0127351	0.0117341	0.0117341	0.012575	0.0123917	0.0127351	0.0126335	0.0148372	0.0127712	0.0127712	0.0126582	0.0137888	0.0139472	0.0350596	0.0145563	0.012092	0.012092	0.0123	0.0123	0.0121721	0.012092	0.0111859	0.0113636	0.00812368	0.0291536	0.0107876	0.0107876	0.0162077	0.0160511	0.015873	0.0162872	0.0234198	0.0619007	0.0171239	0.012092	0.0136696	0.0133871	0.0404875	0.0135052	0.0162872	0.017692	0.015873	0.0155284	0.0153846	0.0157424	0.0157424	0.0158173	0.0274741	0.0173844	0.015873	0.0158173	0.0157424	0.0164747	0.0166667	0.0186836	0.0166053	0.0178571	0.0163674	0.0165227	0.0165227	0.0172126	0.016129	0.0155284	0.0151515	0.0150324	0.0150324	0.0150324	0.0384615	0.0143838	0.0143838	0.0281509	0.0151008	0.016129	0.0147713	0.0143838	0.013068	0.0139472	0.0133871	0.0135052	0.0162077	0.0165227	0.0163674	0.0163674	0.0164747	0.0164747	0.0173844	0.0162077	0.0171239	0.0162077	0.0157424	0.0160511	0.0162872	0.0144463	0.0285714	0.0150324	0.0137888	0.0138889	0.0259586	0.0185185	0.0139472	0.0141445	0.0140754	0.0139472	0.0135687	0.0140754	0.0136696	0.0136986	0.0202438	0.0149254	0.014205	0.029942	0.0144463	0.0136696	0.0138889	0.0138889	0.0138889	0.0137888	0.0138462	0.0136244	0.0136244	0.0143838	0.0137888	0.0135687	0.0136244	0.0169492	0.0227273	0.0140754	0.014205	0.013241	0.013068	0.013068	0.013038	0.0253018	0.0134412	0.0131579	0.0156988	0.0133871	0.0133871	0.0165227	0.0133871	0.0133871	0.0150324	0.0210425	0.0177617	0.0235861	0.0133333	0.0134412	0.0153137	0.0133871	0.0212766	0.0133871	0.014205	0.0277032	0.0154562	0.0134412	0.0134412	0.0164747	0.0230941	0.0133871	0.0133871	0.0133871
	TGME49_239500-TGME49_287210	0.856
188	TGME49_262040-TGME49_294670	0.856	0	0.837532	?	?	0.0641317	0.485141	0.837532	0.153283	0.153283	0.153283	?	?	?	?	?	1	1	0	0.104004	0.12287	0.00952516	0.259145	?	?	?	?	?	?	?	?	?	?	0.00898033	0.264603	?	0.00952516	0.259145	?	?	?	?	?	?	?	?	?	?	?	?	?	?	?	1	0	0.837532	TGME49_262040_SAC3/GANP_family_protein	0	0	0	0	0	0	0	0	0	0	0	0	0	0	0	0	0	0	0	0	0	0	0	0	0	0	0	0	0	0	0	0	0	0	0	0	0	0	0	0	0	0	0	0	0	0	0	0	0	0	0	0	0	0	0	0	0	0	0	0	0	0	0	0	0	0	0	0	0	0	0	0	0	0	0	0	0	0	0	0	0	0	0	0	0	0	0	0	0	0	0	0	0	0	0	0	0	0	0	0	0	0	0	0	0	0	0	0	0	0	0	0	0	0	0	0	0	0	0	0	0	0	0	0	0	0	0	0	0	0	0	0	0	0	0	0	0	0	0	0	0	0	0	0	0	0	0	0	0	0	0	0	0	0	0	0	0	0	0	0	0	0	0	0	0	0	0	0	0	0	0	0	0	0	0	0	0	0	0	0	0	0	0	0	0	0	0	0	0	0	0	0	0	0	0	0	0	0	0	0	0	0	0	0	0	0	0	0	0	0	0	0	0	0	0	0	0	0	0	0	0	0	0	0	0	0	0	0	0	0	0	0	0	0	0	0	0	0	0	0	0	0	0	0	0	0	0	0	0	0	0	0	0	0	0	0	0	0	0	0	0	0	0	0	0	0	0	0	0	0	0	0	0	0	0	0	0	0	0	0	0	0	0	0	0	0	0	0	0	0	0	0	0	0	0	0	0	0	0	0	0	0	0	0	0	0	0	0	0	2	0	0	0	0	0	0	0	0	0	0	0	0	0	0	0	0	0	0	0	0	0	0	0	0	0	0	0	0	0	0	0	0	0	0	0	0	0	0	0	0	0	0	0	0	0	0	0	0	0	0	0	0	0	0	0	0	0	0	0	0	0	0	0	0	0	0	0	0	0	0	0	0	0	3	3	5	1	2	0	1	2	2	0	1	0	0	0	0	0	0	0	0	0	0	0	0	0	0	0	0	0	0	0	0	0	0	0	0	0	0		89.1143	84.5852	95.6839	94.5179	95.3587	93.4081	92.713	88.167	78.7962	32.5491	40.6178	70.2223	67.2921	64.5352	68.5768	71.1316	80.2396	65.5167	72.373	70.5687	76.7754	75.8083	77.4105	71.7812	76.3568	68.5046	76.0681	71.5069	70.5543	75.1588	70.3233	69.2552	87.0525	82.0006	81.8851	78.5797	84.3389	81.3366	70.5398	71.4492	66.4694			0.0125	0.0123917	0.0123917	0.0123917	0.0123917	0.0129364	0.014266	0.0157734	0.0170361	0.0134588	0.012092	0.0121807	0.0120482	0.0137554	0.025382	0.0164747	0.016129	0.0121362	0.0120047	0.012092	0.0120047	0.0120047	0.0120047	0.0109703	0.0109703	0.00817007	0.00911586	0.0112302	0.0112741	0.0155284	0.0153323	0.0153846	0.0150324	0.0166667	0.0416667	0.0155284	0.0118734	0.0140845	0.012987	0.04	0.012312	0.0141445	0.013241	0.0134187	0.013241	0.0132102	0.013241	0.013294	0.0134187	0.013241	0.0133333	0.0133333	0.0133333	0.013294	0.0139815	0.014266	0.0140845	0.013294	0.0139815	0.0139815	0.0149927	0.014266	0.0140845	0.0145937	0.013294	0.0145937	0.0193427	0.0149927	0.0149927	0.0175439	0.0136244	0.016129	0.0143474	0.0137888	0.0141445	0.0144603	0.0129364	0.0135687	0.0128205	0.0174222	0.0144928	0.0151515	0.0150324	0.0153323	0.0148372	0.0149927	0.0149927	0.0193427	0.0268089	0.0179537	0.0155284	0.015873	0.0147713	0.0184853	0.0175439	0.0202836	0.0235861	0.0209648	0.014025	0.0139815	0.014266	0.0141445	0.0143474	0.0144603	0.013241	0.0138889	0.014266	0.0138889	0.0138591	0.0138591	0.0140845	0.0174222	0.0150324	0.0144603	0.0149927	0.0147059	0.0147059	0.0147059	0.0146411	0.0146411	0.0147713	0.0148372	0.0144928	0.0143838	0.0144603	0.0144603	0.0138889	0.0159941	0.0171524	0.0138889	0.0132102	0.013294	0.0134187	0.0133333	0.0133333	0.0131411	0.0134187	0.020662	0.0134187	0.013294	0.0169492	0.028012	0.0132102	0.0151515	0.0209648	0.013294	0.0289663	0.0132102	0.0132102	0.0135135	0.0134187	0.0272487	0.028012	0.0248133	0.0144603	0.0131411	0.0140845	0.0132102	0.0132102	0.0224604	0.0132102	0.0132102	0.0132102
	TGME49_262040-TGME49_294670	0.856	0	0.837532	?	?	0.0641317	0.485141	0.837532	0.153283	0.153283	0.153283	?	?	?	?	?	1	1	0	0.104004	0.12287	0.00952516	0.259145	?	?	?	?	?	?	?	?	?	?	0.00898033	0.264603	?	0.00952516	0.259145	?	?	?	?	?	?	?	?	?	?	?	?	?	?	?	1	0	0.837532	TGME49_294670_translation_initiation_factor_3_subunit	0	0	0	0	0	0	0	0	0	0	0	0	0	0	0	0	0	0	0	0	0	0	0	0	0	0	0	0	0	0	0	0	0	0	0	0	0	0	0	0	0	0	0	0	0	0	0	0	0	0	0	0	0	0	0	0	0	0	0	0	0	0	0	0	0	0	0	0	0	0	0	0	0	0	0	0	0	0	0	0	0	0	0	0	0	0	0	0	0	0	0	0	0	0	0	0	0	0	0	0	0	0	0	0	0	0	0	0	0	0	0	0	0	0	0	0	0	0	0	0	0	0	0	0	0	0	0	0	0	0	0	0	0	0	0	0	0	0	0	0	0	0	0	0	0	0	0	0	0	0	0	0	0	0	0	0	0	0	0	0	0	0	0	0	0	0	0	0	0	0	0	0	0	0	0	0	0	0	0	0	0	0	0	0	0	0	0	0	0	0	0	0	0	0	0	0	0	0	0	0	0	0	0	0	0	0	0	0	0	0	0	0	0	0	0	0	0	0	0	0	0	0	0	0	0	0	0	0	0	0	0	0	0	0	0	0	0	0	0	0	0	0	0	0	0	0	0	0	0	0	0	0	0	0	0	0	0	0	0	0	0	0	0	0	0	0	0	0	0	0	0	0	0	0	0	0	0	0	0	0	0	0	0	0	0	0	0	0	0	0	0	0	0	0	0	0	0	0	0	0	0	0	0	0	0	0	0	0	0	0	0	0	0	0	0	0	0	0	0	0	0	0	0	0	0	0	0	0	0	0	0	0	0	0	0	0	0	0	0	0	0	0	0	0	0	0	0	0	0	0	0	0	0	0	0	0	0	0	0	0	0	0	0	0	0	0	0	0	0	0	0	0	0	0	0	0	0	0	0	0	0	1	0	1	0	2	0	0	0	0	1	1	0	0	0	0	0	0	0	0	0	0	0	0	0	0	0	0	0	0	0	0	0	0	0	0	0	0	0	0		91.2108	95.3363	96.5807	95.5269	96.2556	93.9126	93.7108	90.5717	60.5803	73.7442	88.5393	95.2079	94.082	94.2263	88.5681	95.6986	95.3522	94.847	95.6553	94.9336	95.179	95.2367	94.4284	94.3851	94.8903	95.4965	95.5687	94.746	95.0635	94.5872	95.2512	94.6305	90.8776	89.795	89.4775	89.795	91.0652	87.9186	93.6634	93.4613	93.086			0.04	0.038394	0.0393733	0.0352138	0.0352138	0.0389121	0.0555556	0.04	0.0407782	0.047619	0.031723	0.0315468	0.0308662	0.0565005	0.0333333	1	1	0.0232558	0.0452552	0.0214137	0.0231364	0.0228838	0.0220746	0.0207035	0.0180106	0.00801931	0.0118065	0.0308662	0.0333333	0.322903	0.310381	0.310381	0.221098	1	1	1	0.0961729	0.227379	0.0901152	0.302936	0.0407782	0.0397537	0.0507641	0.0492586	0.04	0.0433919	0.0452552	0.0452552	0.047619	0.0483116	0.05	0.0515519	0.0492586	0.047619	0.05	0.0539873	0.0636984	0.0830168	0.0534789	0.0616453	0.0787465	0.0555556	0.068032	0.0574781	0.0548792	0.0464622	0.0605221	0.0613458	0.0613458	1	0.0421959	0.0421959	0.0452552	0.0471212	0.0433919	0.047619	0.0909091	0.041285	0.0539873	0.0429166	0.0374546	0.164018	0.05	0.0534789	0.0507641	0.270346	0.0534789	0.0471212	0.0891119	0.0555556	0.0739488	0.0703143	0.0534789	0.0570682	0.0429166	0.0555556	0.0574781	0.0389121	0.0352138	0.038394	0.120467	0.0588235	0.0605221	0.0605221	0.037037	0.0380213	0.0492586	0.0464622	0.0570682	0.0460851	0.0433919	0.0421959	0.0492586	0.0515519	0.0492586	0.0471212	0.0492586	0.0492586	0.0483116	0.0483116	0.0492586	0.0492586	0.0471212	0.0471212	0.047619	0.047619	0.0322581	0.044647	0.047619	0.25	0.166667	0.0393733	0.0389121	0.037037	0.037037	0.0357143	0.038394	0.0393733	0.136967	0.2	0.166667	0.212813	0.2	0.0492586	0.212813	0.166667	0.0507641	0.166667	0.0397537	0.109231	0.0397537	0.181065	0.17547	0.0452552	0.166667	0.108438	0.0393733	0.0393733	0.166667	0.0397537	0.0397537	0.0397537	0.0397537
	TGME49_262040-TGME49_294670	0.856
189	TGME49_210690-TGME49_225080	0.854	0.279708	0.526363	?	?	0.402713	0.275961	0.526363	0.402713	0.402713	0.214258	?	?	0.37677	?	?	0	0	0.279708	0.288935	0.0263307	0.00471308	0.0275133	?	?	?	?	0	0.00603695	?	?	?	?	0.0140412	0.0762482	?	0.00471308	0.0275133	?	?	0.117041	?	?	?	?	?	?	0	0	?	?	?	?	0	0.428252	0.727144	TGME49_210690_ribosomal_protein_RPS6_(RPS6)	0	0	0	0	0	0	0	0	1	0	0	0	0	0	0	0	0	0	0	0	0	0	0	0	0	0	0	0	0	0	0	0	0	0	0	0	0	0	0	0	0	0	0	0	0	0	0	0	0	0	0	0	0	0	0	0	0	0	0	0	0	0	0	0	0	0	0	0	0	0	0	0	0	0	0	0	0	0	0	0	0	0	0	0	0	0	0	0	0	0	0	0	0	0	0	0	0	0	0	0	0	0	0	0	0	0	0	0	0	0	0	0	0	0	0	0	0	0	0	0	0	0	0	0	0	0	0	0	0	0	0	0	0	0	0	0	0	3	0	0	0	0	0	0	0	0	0	0	0	0	0	0	0	0	0	0	0	0	0	0	0	0	0	0	0	0	0	0	0	0	0	0	0	0	0	0	0	0	0	0	0	0	0	0	0	0	0	0	0	0	0	0	2	0	2	0	2	0	1	0	0	0	2	0	0	0	0	0	0	2	0	2	0	2	2	2	0	0	0	0	0	0	0	0	0	0	0	0	0	0	0	0	0	0	0	0	0	0	0	0	0	0	0	0	0	0	0	0	0	2	0	0	2	0	2	0	2	0	2	2	2	0	2	2	0	0	0	0	0	0	0	0	0	0	0	0	0	0	0	0	0	0	0	0	0	0	0	0	0	0	0	0	0	0	0	0	0	0	0	0	0	0	0	0	0	0	0	0	0	0	0	0	0	0	0	0	0	0	0	0	0	0	0	0	0	0	0	0	0	0	0	0	0	0	0	0	0	0	0	0	0	0	0	0	0	0	0	0	0	0	0	0	0	0	0	0	0	0	0	0	0	0	0	0	0	0	1	0	0	0	2	2	0	2	0	0	0	0	0	0	0	2	0	2	3	2	2	0	0	0	3	8	0	0	0	0	0	0	0	2	2	2	0	0	0	0	4	3	2	0	0	0	0	0	0	0	0	0	0	0		98.4417	98.2511	99.0807	98.9686	99.0583	98.5874	98.3408	97.657	87.2402	97.1709	97.8637	98.4411	98.6721	98.9896	97.3874	99.0762	99.567	99.2494	99.3072	99.4515	99.2783	99.4371	99.3649	99.3793	99.3938	99.2061	99.4226	99.3649	99.2783	99.3649	99.1628	99.5092	98.3112	97.4452	97.373	97.142	97.4307	96.8245	98.8886	99.0329	98.8886			0.142857	0.158704	0.138469	0.120467	0.158704	0.212813	0.111111	0.221098	0.17547	0.132928	0.1563	0.165405	0.181065	0.227379	0.2	0.160724	0.119077	0.2	0.236863	0.25	0.316967	1	0.212813	0.2	0.185256	0.0546417	0.316967	0.302936	0.302936	0.125	0.142857	0.142857	0.153307	0.19399	1	0.0833333	0.166667	0.160724	0.142857	0.19399	0.19399	0.221098	0.221098	0.25	0.2	0.185256	0.2	0.185256	0.181065	0.2	0.185256	0.191503	0.191503	0.2	0.140906	0.165405	0.191503	0.135173	0.181065	0.136967	0.149277	0.106406	0.138469	0.158704	0.129887	0.132928	0.185256	0.181065	0.136967	0.166667	0.160724	0.158704	0.142857	0.166667	0.129887	0.153307	0.166667	0.132928	0.212813	0.107515	0.153307	0.244086	0.191503	0.158704	0.2	0.2	0.221098	0.166667	0.17547	0.136967	0.181065	0.165405	0.149277	0.236863	0.181065	0.1563	0.149277	0.135173	0.125	0.166667	0.191503	0.142857	0.135173	0.135173	0.166667	0.2	0.181065	0.140906	0.1563	0.19399	0.2	0.124289	0.236863	0.212813	0.140906	0.135173	0.136967	0.136967	0.136967	0.136967	0.135173	0.135173	0.136967	0.136967	0.129887	0.142857	0.142857	0.19399	0.142857	0.153307	0.129887	0.135173	0.117331	0.136967	0.124289	0.142857	0.160724	0.149277	0.166667	0.158704	0.191503	0.227379	0.19399	0.19399	0.2	0.221098	0.2	0.129887	0.166667	0.120467	0.122626	0.191503	0.2	0.125	0.165405	0.142857	0.136967	0.136967	0.122626	0.122626	0.122626	0.125	0.125
	TGME49_210690-TGME49_225080	0.854	0.279708	0.526363	?	?	0.402713	0.275961	0.526363	0.402713	0.402713	0.214258	?	?	0.37677	?	?	0	0	0.279708	0.288935	0.0263307	0.00471308	0.0275133	?	?	?	?	0	0.00603695	?	?	?	?	0.0140412	0.0762482	?	0.00471308	0.0275133	?	?	0.117041	?	?	?	?	?	?	0	0	?	?	?	?	0	0.428252	0.727144	TGME49_225080_ribosomal_protein_RPS18_(RPS18)	0	0	0	0	0	0	0	0	0	0	0	0	0	0	0	0	0	0	0	0	0	0	0	0	0	0	0	0	0	0	0	0	0	0	0	0	0	0	0	0	0	0	0	0	0	0	0	0	0	0	0	0	0	0	0	0	0	0	0	0	0	0	0	0	0	0	0	0	0	0	0	0	0	0	0	0	0	0	0	0	0	0	0	0	0	0	0	0	0	0	0	0	0	0	0	0	0	0	0	0	0	0	0	0	0	0	0	0	0	0	0	0	0	0	0	0	0	0	0	0	0	0	0	0	0	0	0	0	0	0	0	0	0	0	0	0	0	0	2	0	0	0	0	0	0	2	0	0	2	2	0	0	0	2	2	2	2	3	2	0	0	0	0	0	0	0	0	0	0	0	0	0	0	0	0	0	0	0	0	0	0	0	0	0	0	0	0	0	0	0	0	0	0	0	0	0	0	0	0	0	0	0	0	0	0	0	0	0	0	0	0	0	0	0	0	0	0	0	0	0	0	0	0	0	0	0	0	0	0	0	0	0	0	0	0	0	0	0	0	0	0	0	0	0	0	0	0	0	0	0	0	0	0	0	0	0	0	0	0	0	0	0	0	0	0	0	0	0	0	0	0	0	0	0	0	0	0	0	0	0	0	0	0	0	0	0	0	0	0	0	0	0	0	0	0	0	0	0	0	0	0	0	0	0	0	0	0	0	0	0	0	0	0	0	0	0	0	0	0	0	0	0	0	0	0	0	0	0	0	0	0	0	0	0	0	0	0	0	0	0	0	0	0	0	0	0	0	0	0	0	0	0	0	0	0	0	0	0	0	0	0	0	0	0	0	0	0	0	0	0	0	0	0	3	0	0	0	0	0	0	0	2	0	3	2	2	0	1	0	2	5	2	0	0	0	4	0	0	0	3	3	4	3	1	0	2	2	0	2	0	0	0	0	0	0	0	0	0	0	0		99.1816	97.6009	99.2377	99.1928	99.2489	99.0359	98.3632	98.0157	92.22	88.698	97.8782	99.6391	99.9711	99.9856	99.5092	99.5958	99.5381	99.7691	99.5092	99.4659	99.4082	99.3793	99.3072	99.2927	99.4659	99.4226	99.4804	99.5092	99.3216	99.4804	99.5381	99.567	97.7194	96.9255	97.4452	97.6039	97.3874	96.8678	99.668	99.6536	99.6824			0.0175439	0.0173844	0.0179537	0.0181667	0.0181667	0.0186836	0.0191201	0.0201211	0.020662	0.0221745	0.0187893	0.0184656	0.0181667	0.0208333	0.0184656	0.0230941	0.0224604	0.0163674	0.0163674	0.0162077	0.0166237	0.0165227	0.0163674	0.0162077	0.0162077	0.0415874	0.0140845	0.0184656	0.0184656	0.0232558	0.0226133	0.0227273	0.0240831	0.0296745	0.196197	0.0325744	0.0224604	0.0210425	0.0189757	0.0374546	0.0178571	0.02	0.0177867	0.0184656	0.0178571	0.0175439	0.0172278	0.0172278	0.0174963	1	0.0175439	0.0210425	0.017692	0.0171239	0.0207663	0.02	0.0224604	0.02	0.0208333	0.0205343	0.0202836	0.019793	0.0203891	0.0272487	0.019456	0.0179537	0.0196078	0.0196078	0.0196078	0.0180512	0.0208333	0.0178571	0.0175439	0.0178571	0.0174963	0.0173844	0.019793	0.0180512	0.0180512	0.0185185	0.0171239	0.0193427	0.0189757	0.0189757	1	0.0189757	0.0192139	0.0191201	0.0374546	0.0186836	0.0192139	0.05	0.0187893	0.0189757	0.0268089	0.0196078	0.0196078	0.017692	0.0189757	0.0186836	0.0182819	0.017692	0.0175439	0.017692	0.0178571	0.0188679	0.0208333	0.0196078	0.0203891	0.0196078	1	0.019456	0.0201211	0.0192139	0.0188679	0.0188679	0.0188679	0.0188679	0.0188679	0.0188679	0.0189757	0.0189757	0.0188679	0.0187893	0.0187893	0.0189757	0.017692	0.0178571	1	0.0277032	1	0.0178571	0.0179537	0.017692	0.024259	0.0178571	0.0179537	0.0215978	1	1	1	0.0180512	0.0332826	0.0179537	1	0.0179537	0.0180512	0.0179537	0.0179537	0.0228838	0.0179537	0.0179537	1	0.0284455	0.0179537	0.0179537	0.0214137	0.0178571	0.0179537	1	0.0181667	0.0179537	0.0179537
	TGME49_210690-TGME49_225080	0.854
190	TGME49_222860-TGME49_229670	0.854	0.422274	0.688662	?	?	0.180875	0.417759	0.688662	0.180875	0.180875	0.172152	?	?	?	?	?	1	0.5	0.422274	0.429527	0.0406879	0.0186822	0.0971479	?	?	?	?	?	?	?	?	?	?	0.0222747	0.119509	?	0.0186822	0.0971479	?	?	?	?	?	?	?	?	?	?	?	?	?	?	?	1	0.437023	0.722149	TGME49_222860_eukaryotic_translation_initiation_factor,_putative	0	0	0	0	0	0	0	0	0	0	0	0	0	0	0	0	0	0	0	0	0	0	0	0	0	0	0	0	0	0	0	0	0	0	0	0	0	0	0	0	0	0	0	0	0	0	0	0	0	0	0	0	0	0	0	0	0	0	0	0	0	0	0	0	0	0	0	0	0	0	0	0	0	0	0	0	0	0	0	0	0	0	0	0	0	0	0	0	0	0	0	0	0	0	0	0	0	0	0	0	0	0	0	0	0	0	0	0	0	0	0	0	0	0	0	0	0	0	0	0	0	0	0	0	0	0	0	0	0	0	0	0	0	0	0	0	0	0	0	0	0	0	0	0	0	0	0	0	0	0	0	0	0	0	0	0	0	0	0	0	0	0	0	0	0	0	0	0	0	0	0	0	0	0	0	0	0	0	0	0	0	0	0	0	0	0	0	0	0	0	0	0	0	0	0	0	0	0	0	0	0	0	0	0	0	0	0	0	0	0	0	0	0	0	0	0	0	0	0	0	0	0	0	0	0	0	0	0	0	0	0	0	0	0	0	0	0	0	0	0	0	0	0	0	0	0	0	0	0	0	0	0	0	0	0	0	0	0	0	0	0	0	0	0	0	0	0	0	0	0	0	0	0	0	0	0	0	0	0	0	0	0	0	0	0	0	0	0	0	0	0	0	0	0	0	0	0	0	0	0	0	0	0	0	0	0	0	0	0	0	0	0	0	0	0	0	0	0	0	0	0	0	0	0	0	0	0	0	0	0	0	0	0	0	0	0	0	0	0	0	0	0	0	0	0	0	0	0	0	0	0	0	0	0	0	0	0	0	0	0	1	1	0	0	0	0	0	0	0	0	0	0	0	0	2	0	0	0	0	0	0	2	0	2	3	1	0	1	0	0	1	0	0	0	0	0	0	0	0	0	0	0	0	0	0	0	0	0	0	0	0	0	0	0	0	0	0	0	0	0		90.3027	92.4215	96.8722	95.9529	96.278	92.7915	92.4664	81.6143	93.2448	89.4053	92.0323	96.608	96.0595	95.8574	92.4221	92.9994	94.746	91.989	93.649	93.8943	92.7829	94.2408	92.3643	93.1726	92.4221	93.6057	93.6634	93.317	92.1911	93.9521	92.4365	93.1582	96.3048	94.8903	95.2512	95.7997	95.6264	95.0202	92.8406	93.8077	91.9169			0.0147059	0.0147713	0.0147059	0.0148372	0.0147713	0.0163129	0.0186223	0.0170361	0.0163812	0.0149927	0.0150607	0.0143474	0.0142764	0.0150607	0.0168857	0.0164747	0.0177867	0.0138591	0.0636985	0.0139815	0.0136901	0.0134187	0.0138591	0.0124188	0.0124188	0.00975392	0.0111981	0.0134187	0.0134187	0.0224604	0.0220274	0.0221745	0.0220274	0.0224604	0.0310995	0.0223719	0.020662	0.0179537	0.017692	0.0454546	0.014205	0.0144096	0.0147713	0.0156138	0.0154562	0.0156138	0.0150607	0.0150607	0.0147713	1	0.0151515	0.015116	0.015116	0.0148372	0.0150607	0.0150607	0.0150607	0.0155519	0.0149927	0.0150607	0.0152618	0.0152618	0.0155519	0.0165569	0.0148372	0.0147713	0.0157734	0.0157734	0.0157734	0.0154562	0.0156138	0.0151515	0.0149152	0.0155519	0.0149152	0.0150607	0.0159941	0.0168003	0.0146581	0.015873	0.0147713	0.015873	0.0163812	0.0155519	0.0152618	0.0155519	0.0153846	0.0149152	0.0217391	0.0150607	0.0153846	0.0158341	0.0146581	1	0.0156988	0.015873	0.0147059	0.0147059	0.0151515	0.0151515	0.016129	0.0171524	0.0169491	0.0169491	0.0146581	0.0148372	0.0151515	0.0149152	0.0163129	0.103104	0.0153846	0.0153846	0.0184853	0.015873	0.015873	0.0162077	0.0234198	0.016129	0.019456	0.019456	0.0178571	0.0166398	0.0166398	0.0165569	0.016129	0.0167507	0.0144928	0.0150607	0.0153846	0.0156138	0.014025	0.0142764	0.0145937	0.0140845	0.0140845	0.0144096	0.0144096	0.0145937	0.0143474	0.0234198	0.0147713	0.0144096	0.0144928	0.0325744	0.0143474	0.0168857	0.0201927	0.0142764	0.0144928	0.0178571	0.0142764	0.0142764	0.0144603	0.0182819	0.0178571	0.0142764	0.0145937	0.0142764	0.0227273	0.0183831	0.0142764	1	0.0142764
	TGME49_222860-TGME49_229670	0.854	0.422274	0.688662	?	?	0.180875	0.417759	0.688662	0.180875	0.180875	0.172152	?	?	?	?	?	1	0.5	0.422274	0.429527	0.0406879	0.0186822	0.0971479	?	?	?	?	?	?	?	?	?	?	0.0222747	0.119509	?	0.0186822	0.0971479	?	?	?	?	?	?	?	?	?	?	?	?	?	?	?	1	0.437023	0.722149	TGME49_229670_ribosomal_protein_RPS23_(RPS23)	0	0	0	0	0	0	0	0	0	0	0	0	0	0	0	0	0	0	0	0	0	0	0	0	0	0	0	0	0	0	0	0	0	0	0	0	0	0	0	0	0	0	0	0	0	0	0	0	0	0	0	0	0	0	0	0	0	0	0	0	0	0	0	0	0	0	0	0	0	0	0	0	0	0	0	0	0	0	0	0	0	0	0	0	0	0	0	0	0	0	0	0	0	0	0	0	0	0	0	0	0	0	0	0	0	0	0	0	0	0	0	0	0	0	0	0	0	0	0	0	0	0	0	0	0	0	0	0	0	0	0	0	0	0	0	0	0	0	0	0	0	0	0	0	0	0	0	0	0	0	0	0	0	1	0	0	0	0	0	0	0	0	0	0	0	0	0	0	0	0	0	0	0	0	0	0	0	0	0	0	0	0	0	0	0	0	0	0	0	0	0	0	0	0	0	0	0	0	0	0	0	0	0	0	0	0	0	0	0	0	0	0	0	0	0	0	0	0	2	2	0	2	2	0	0	0	0	0	0	0	0	0	0	0	0	1	0	0	0	0	0	0	0	0	0	0	0	0	0	0	0	0	0	0	0	0	0	0	0	0	0	0	0	0	0	0	0	0	0	0	0	0	0	0	0	0	0	0	0	0	0	0	0	0	0	0	0	0	0	0	0	0	0	0	0	0	0	0	0	0	0	0	0	0	0	0	0	0	0	0	0	0	0	0	0	0	0	0	0	0	0	0	0	0	0	0	0	0	0	0	0	0	0	0	0	0	0	0	0	0	0	0	0	0	0	0	0	0	0	0	0	0	0	0	0	0	0	0	2	1	1	2	1	0	0	0	1	0	0	0	0	0	0	0	0	2	0	0	0	0	0	3	0	3	6	2	2	2	0	2	6	6	0	0	0	1	0	0	0	0	0	0	1	0	2	0	0	0	0	2	0	0	0	0	0	0	0	0	0	0		99.3834	99.787	99.9103	99.843	99.9327	99.7646	99.4843	97.3094	94.5294	93.3458	98.0225	99.5237	99.2639	99.3649	99.235	99.1773	99.3938	99.4804	99.4226	99.3938	99.3505	99.4226	99.2927	99.2206	99.4082	99.336	99.4515	99.336	99.4804	99.3505	99.3216	99.2927	99.7691	99.5814	99.3793	99.4082	99.4515	99.4659	98.9607	99.2494	99.1773			0.0174963	0.0172278	0.0178571	0.0172278	0.0172278	0.0178571	0.0182819	0.0177867	0.0177867	0.0177867	0.0178571	0.0178571	0.0411505	0.0170361	0.0163674	0.0207663	0.0202836	0.015873	0.015873	0.0158341	0.0159941	0.0159941	0.015873	0.0160511	0.0160511	1	0.0143474	1	0.0154562	0.0196078	0.02	0.02	0.0196078	0.02	0.0196078	0.0263158	0.0181667	0.02	0.0173844	0.0272487	0.0169491	0.0214137	0.017692	0.0187893	0.0174963	0.0174963	0.0183831	0.0183831	0.0183831	1	0.0179537	0.0179537	0.0179537	0.0182819	0.0177867	0.0175439	0.0181667	0.0185185	0.0258405	0.017692	0.017692	0.0175439	0.017692	0.0181667	0.017692	0.0181667	0.0183831	0.0183831	0.0183831	0.0183831	0.0391805	0.0181667	0.0182819	0.0182819	0.0183831	0.0183831	0.0158341	0.0162077	0.0157424	0.0166237	0.0157424	0.016129	0.016129	0.016129	0.016129	0.016129	0.016129	0.0155284	0.015873	0.0168003	0.0168631	1	0.0159941	1	0.0162077	0.015873	0.0157424	0.017692	0.0158341	0.0159941	0.0162872	0.0156014	0.0156014	0.0156014	0.0156014	0.0159941	0.0154562	0.0156988	1	0.0156988	0.0159941	0.0158341	0.0188679	0.0153137	0.0153137	0.0153137	0.0153137	0.0153137	0.0153137	0.0153137	0.0153137	0.0153137	0.0153137	0.0153137	0.0153137	0.0153137	0.0165227	0.0168003	0.0163674	0.0169491	0.016129	0.0268089	0.185256	0.0163674	0.0165227	0.0163674	0.0165227	0.0164747	0.0164747	0.0162872	1	0.25	0.095031	0.0164747	0.0168631	0.212813	0.0218823	0.0162872	0.0162872	0.0281509	0.0162872	0.0164747	1	1	0.0281509	0.0162872	0.0163674	0.0162872	0.0163674	0.0163674	0.0162872	0.0163674	0.0162872
	TGME49_222860-TGME49_229670	0.854
191	TGME49_266960-TGME49_316400	0.854	0.800598	0.909582	113.929	?	0.0375614	0.799703	0.909582	0.116244	0.116244	0.103561	?	?	0.477386	?	?	1	1	0.800598	0.0013475	0.119964	0.094106	0.204202	?	?	?	?	0	0.00604111	?	?	?	?	0.0809304	0.218329	211	0.094106	0.204202	?	?	0.197642	?	?	?	?	?	?	0	0	?	?	?	?	1	0.782609	0.911913	TGME49_266960_beta_tubulin	0	0	0	0	0	0	0	0	0	0	0	0	0	0	0	0	0	0	0	0	0	0	0	0	0	0	0	0	0	0	1	0	0	0	0	0	0	0	0	0	0	0	0	0	0	0	0	0	0	0	0	0	0	0	0	0	0	0	0	0	0	0	0	0	0	0	0	0	0	0	0	0	0	0	0	0	0	0	0	0	0	0	0	0	0	0	0	0	0	0	0	0	0	0	0	0	0	0	0	0	0	0	0	0	0	0	0	0	0	0	0	0	0	0	0	0	0	0	0	0	0	0	0	0	0	0	0	0	0	0	0	0	0	0	0	0	0	1	0	0	0	0	0	0	0	0	0	0	0	0	0	3	0	3	0	0	0	1	0	0	0	0	0	0	0	0	0	0	0	0	0	0	0	0	0	0	0	0	0	0	0	0	0	0	0	0	0	0	0	0	0	0	0	0	0	0	0	0	0	0	0	0	0	0	0	0	0	0	0	0	0	0	0	0	0	0	0	0	0	0	0	0	0	0	0	0	0	0	0	0	0	0	0	0	0	0	0	0	0	0	0	0	0	0	0	0	0	0	0	0	0	0	0	0	0	0	0	0	0	0	0	0	0	0	0	0	0	0	0	0	0	0	0	0	0	0	0	0	0	0	0	0	0	0	0	0	0	0	0	0	0	0	0	0	0	0	0	0	0	0	0	0	0	0	0	0	0	0	0	0	0	0	0	0	0	0	0	0	0	0	0	0	0	0	0	0	0	0	0	0	0	0	0	0	0	0	0	0	0	0	0	0	0	0	0	0	0	0	0	0	0	0	0	0	0	0	0	0	13	11	17	24	8	1	0	0	6	0	0	1	11	9	0	13	0	8	0	0	0	11	0	32	1	23	20	19	13	15	0	16	20	9	0	3	1	3	0	2	0	6	3	4	2	2	2	2	2	2	2	2	0	0	0	0	0	0	0	0	0	0		93.0493	95.8969	97.4552	96.9843	96.8049	97.8251	97.0516	95.37	99.4515	96.6224	97.4596	98.138	97.8637	96.8533	96.6224	94.2552	97.5029	96.6657	95.3378	97.2719	94.4861	97.1565	95.944	96.5502	95.8574	96.1605	95.8718	97.0554	96.0595	97.3585	95.944	96.8822	96.6368	96.4059	96.3915	95.944	96.6368	96.2615	96.5935	98.0947	96.8822			0.0109262	0.0105263	0.0109262	0.0107876	0.0108081	0.0124188	0.0159492	0.0124188	0.0133252	0.0129202	0.0207375	0.0106043	0.0103737	0.0127066	0.0111703	0.0389121	0.0404875	0.00540541	0.00576293	0.00543478	0.00531288	0.005339	0.00540541	0.00505051	0.00503274	0.00321543	0.00798078	0.00604603	0.00607168	0.0769231	0.081294	0.0769231	0.0706469	1	1	0.310381	0.0209648	0.0525051	0.0123387	1	0.014006	0.0136986	0.0161039	0.0162541	0.015873	0.0156988	0.0146203	0.0146203	0.0146203	1	0.0148098	0.0148761	0.0142857	0.0141798	0.0165227	0.0216662	0.0174517	0.0209648	0.0171955	0.0185185	0.0235168	0.0181308	0.0198421	0.0162077	0.014685	0.0120482	0.0189757	0.0142857	0.0142857	1	0.0131579	0.013068	0.012987	0.0123387	0.0134412	0.0137554	0.0133252	0.0134412	0.0116928	0.0121951	0.0112965	0.0181308	0.0192308	0.0159492	1	0.0170361	0.0167507	0.0145563	0.0208333	0.0175439	0.0191737	0.0185185	0.0169214	0.0194089	0.0140538	0.013068	0.012575	0.0114419	0.011891	0.0122853	0.0137554	0.013068	0.012813	0.0131579	0.0127554	0.0120482	0.0116928	0.0129202	0.01328	0.0127066	0.0114815	0.0111703	0.0141798	0.0124188	0.0127066	0.012575	0.0127066	0.0127066	0.0127554	0.0126228	0.0126582	0.0126582	0.0129202	0.012813	0.0128702	0.0128702	0.0111703	0.0110992	0.0133252	0.0321575	0.0117232	0.0109262	0.011208	0.0112965	0.012813	0.0113249	0.010989	0.0110622	0.0116928	0.0112965	0.0122401	0.030582	0.011891	0.0112965	0.0113636	0.0139472	0.0108081	1	0.0106725	0.0181818	0.0107069	0.0238095	0.0116928	0.0118486	1	0.0108081	0.0109262	0.0108081	0.0129202	0.0108696	0.0108696	0.0108696	0.0107876
	TGME49_266960-TGME49_316400	0.854	0.800598	0.909582	113.929	?	0.0375614	0.799703	0.909582	0.116244	0.116244	0.103561	?	?	0.477386	?	?	1	1	0.800598	0.0013475	0.119964	0.094106	0.204202	?	?	?	?	0	0.00604111	?	?	?	?	0.0809304	0.218329	211	0.094106	0.204202	?	?	0.197642	?	?	?	?	?	?	0	0	?	?	?	?	1	0.782609	0.911913	TGME49_316400_alpha_tubulin_TUBA1_(TUBA1)	0	0	0	0	0	0	0	0	0	0	0	0	0	0	0	0	0	0	0	0	0	0	0	0	0	0	0	0	0	0	0	0	0	0	0	0	0	0	0	0	0	0	0	0	0	0	0	0	0	0	0	0	0	0	0	0	0	0	0	0	0	0	0	0	0	0	0	0	0	0	0	0	0	0	0	0	0	0	0	0	0	0	0	0	0	0	0	0	0	0	0	0	0	0	0	0	0	0	0	0	0	0	0	0	0	0	0	0	0	0	0	0	0	0	0	0	0	0	0	0	0	0	0	0	0	0	0	0	0	0	0	0	0	0	0	0	0	0	0	0	0	0	0	0	0	0	0	0	0	0	0	0	0	0	0	0	0	2	1	0	0	0	0	0	0	0	0	0	0	0	0	1	0	0	0	0	0	0	0	0	0	0	0	0	0	0	0	0	0	0	0	0	0	1	0	0	0	0	0	0	0	0	0	0	0	0	0	0	0	0	0	0	0	0	0	0	0	0	0	0	0	0	0	0	0	0	0	0	0	0	0	0	0	0	0	0	0	0	0	0	0	0	0	0	0	0	0	0	0	0	0	0	0	0	0	0	0	0	0	0	0	0	1	0	0	0	0	0	0	0	0	0	0	0	0	0	0	0	0	0	0	0	0	0	0	0	0	0	0	0	0	0	0	0	0	0	0	0	0	0	0	0	0	0	0	0	0	0	0	0	0	0	0	0	0	0	0	0	0	0	0	0	0	0	0	0	0	0	0	0	0	0	0	0	0	0	0	0	0	0	0	0	0	0	0	0	0	0	0	2	0	0	0	0	0	3	0	0	15	6	13	18	4	2	0	1	2	0	0	0	6	0	7	6	9	3	0	0	0	6	0	20	0	6	6	6	5	8	0	6	12	0	0	0	0	0	0	0	0	0	0	3	0	0	0	0	0	0	0	2	0	0	0	0	0	0	0	0	0	0		99.361	99.8767	99.417	99.6749	99.4731	99.8879	99.5291	99.2825	98.5999	98.5566	98.5133	99.6536	99.2206	98.6288	97.8349	96.1461	99.8268	99.2639	96.8822	99.6247	96.5069	99.6824	99.0762	99.4371	98.2679	98.4988	97.9215	99.6103	98.5566	99.7258	98.571	99.5381	98.2535	98.1813	98.3256	97.8493	98.2246	99.0185	97.8204	99.1051	97.6905			0.00409836	0.00406007	0.00404003	0.00414556	0.00414556	0.004	0.00458619	0.00411014	0.00411014	0.00403226	0.00406007	0.00409836	0.00404003	0.00418241	0.0042427	0.00398161	0.00402974	0.00437593	0.00829718	0.00392086	0.00391085	0.00391085	0.00398161	0.0044504	0.00431923	0.00375627	0.00980392	0.0041719	0.0041719	0.00428453	0.00426398	0.00426398	0.00423016	0.00438018	0.00470148	0.00442175	0.00411523	0.0068307	0.00548782	0.00591716	0.00473041	0.00499249	0.0050917	0.00512414	0.00520833	0.00516265	0.00511776	0.00511776	0.00512414	0.0163934	0.00507614	0.00507614	0.00510085	0.0050627	0.00543478	0.00539017	0.00539893	0.00563704	0.00768315	0.00546159	0.00546159	0.00540541	0.00539017	0.00522953	0.00522131	0.00522131	0.00507614	0.00507614	0.00507614	0.0160262	0.005291	0.00508391	0.00522953	0.00518944	0.00520414	0.0052356	0.00436386	0.00497512	0.00438018	0.00436681	0.00426801	0.0044504	0.00466422	0.0044504	0.00468995	0.00459986	0.00446337	0.00462963	0.00527151	0.00456621	0.00547877	0.00467948	0.00454226	0.00468334	0.0045935	0.0044504	0.00444444	0.00426801	0.00424587	0.0042974	0.00430065	0.00431923	0.00431923	0.00431923	0.00430747	0.004346	0.00430065	0.00431923	0.00434032	0.00431923	0.00431035	0.00430747	0.00432337	0.00432337	0.00432337	0.00432337	0.00432337	0.00432337	0.00432337	0.00432337	0.00433465	0.00432337	0.00432337	0.00432337	0.00432337	0.00432337	0.00426801	0.00428453	0.0042974	0.0042735	0.0055433	0.00429006	0.00430747	0.0042735	0.00429006	0.004329	0.00431035	0.00428453	0.00430747	0.00429006	0.0042974	0.00436386	0.00455533	0.00431923	0.00467948	0.00429006	0.0042735	0.0042735	0.00427901	0.00432337	0.0042735	0.00429006	0.00444007	0.00434032	0.0042735	0.0042735	0.00429006	0.0042735	0.00435352	0.00429006	0.00427901	0.0042735	0.0042735
	TGME49_266960-TGME49_316400	0.854
192	TGME49_270380-TGME49_300000	0.854	0.460559	0.590286	?	?	0.528323	0.398573	0.590286	0.191668	0.191668	0.191668	?	?	?	?	?	0	0	0.460559	0.247386	0.0225048	0.0268305	0.0860817	?	?	?	?	?	?	?	?	?	?	0.0184931	0.0999074	?	0.0268305	0.0860817	?	?	?	?	?	?	?	?	?	?	?	?	?	?	?	0	0.40225	0.590286	TGME49_270380_ribosomal_protein_RPS13_(RPS13)	0	0	0	0	0	0	0	0	0	0	0	0	0	0	0	0	0	0	0	0	0	0	0	0	0	0	0	0	0	0	0	0	0	0	0	0	0	0	0	0	0	0	0	0	0	0	0	0	0	0	0	0	0	0	0	0	0	0	0	0	0	0	0	0	0	0	0	0	0	0	0	0	0	0	0	0	0	0	0	0	0	0	0	0	0	0	0	0	0	0	0	0	0	0	0	0	0	0	0	0	0	0	0	0	0	0	0	0	0	0	0	0	0	0	0	0	0	0	0	0	0	0	0	0	0	0	0	0	0	0	0	0	0	0	0	0	0	0	0	0	0	0	0	0	0	0	0	0	0	0	0	0	0	0	0	0	0	0	0	0	0	0	0	0	0	0	0	0	0	0	0	0	0	0	0	0	0	0	0	0	0	0	0	0	0	0	0	0	0	0	0	0	0	0	0	0	0	0	0	0	0	0	0	0	0	0	0	0	0	0	0	0	0	0	0	0	0	0	0	0	0	0	0	0	0	0	0	0	0	0	0	0	0	0	0	0	0	0	0	0	0	0	0	0	0	0	0	0	0	0	0	0	0	0	0	0	0	0	0	0	0	0	0	0	0	0	0	0	0	0	0	0	0	0	0	0	0	0	0	0	0	0	0	0	0	0	0	0	0	0	0	0	0	0	0	0	0	0	0	0	0	0	0	0	0	0	0	0	0	0	0	0	0	0	0	0	0	0	0	0	0	0	0	0	0	0	0	0	0	0	0	0	0	0	0	0	0	0	0	0	0	0	0	0	0	0	0	0	0	0	0	0	0	0	0	0	0	0	0	0	0	0	0	2	0	0	0	0	0	0	0	0	0	0	0	0	0	0	0	2	0	0	0	2	2	4	4	1	0	1	0	4	0	1	0	2	0	2	3	6	7	4	5	5	5	6	4	8	7	4	3	0	0	0	0	0	0	0	0	0		98.0942	99.4507	99.7982	99.6861	99.7646	99.3722	98.6099	97.0179	94.5872	73.6721	95.5687	98.9319	98.9463	99.0618	98.1236	99.567	99.6103	99.7402	99.4948	99.5381	99.567	99.4804	99.336	99.336	99.5092	99.3938	99.4659	99.3938	99.4371	99.3938	99.5237	99.3649	97.9936	97.6905	97.5173	97.474	97.6761	97.6617	99.1484	99.2927	99.2783			0.0548792	0.0555556	0.0605221	0.0605221	0.0605221	0.0694544	0.0552581	0.114956	0.110549	0.0990402	0.0460851	1	0.0496157	0.0396482	0.0666667	0.0666667	0.0605221	0.0434783	0.0483116	0.0496157	0.0526316	0.051222	0.1	0.0431874	0.0415874	0.0195485	0.0239814	0.0460851	0.0361024	1	1	1	1	0.107515	1	0.0909091	0.270346	0.142857	0.221098	1	0.0490246	0.064421	0.0961729	0.0574781	0.0751822	0.103104	0.107515	1	0.123504	0.107515	0.107515	0.107515	0.103104	0.129887	0.106406	0.0787465	0.121627	0.188643	0.0970777	0.0798538	0.0867839	0.0806586	0.0798538	0.153307	0.0909091	0.0739487	0.0598839	0.0613458	0.0613458	0.068032	0.069925	0.0769231	0.0662387	0.0598839	0.0636985	0.0739487	0.0769231	0.0565005	0.0616452	0.103104	0.051222	0.125	0.121627	0.117331	0.121627	0.123504	0.129887	1	0.1	0.125	0.149277	1	0.121627	0.107515	0.117331	0.119077	0.121627	0.0555556	0.0822713	0.0613458	0.0822713	0.106406	0.135173	0.125	0.0526316	0.0909091	0.114956	0.0625	0.068032	0.064421	0.0867839	0.0909091	0.0751822	0.0854776	0.0934669	0.0909091	0.119077	0.125	0.0867839	0.0934669	0.0934669	0.0934669	0.095031	0.095031	0.0909091	0.0934669	0.064421	0.0496157	1	1	1	1	0.0475155	0.0496157	0.0714286	0.0460851	0.0460851	0.0483116	0.0534789	0.051222	0.132928	1	0.0526316	0.227379	0.0534789	0.0961729	0.051222	0.0582924	0.0496157	0.119077	0.0534789	0.051222	0.051222	0.212813	1	0.05	0.051222	0.0490246	1	0.051222	0.0534789	0.051222	0.051222
	TGME49_270380-TGME49_300000	0.854	0.460559	0.590286	?	?	0.528323	0.398573	0.590286	0.191668	0.191668	0.191668	?	?	?	?	?	0	0	0.460559	0.247386	0.0225048	0.0268305	0.0860817	?	?	?	?	?	?	?	?	?	?	0.0184931	0.0999074	?	0.0268305	0.0860817	?	?	?	?	?	?	?	?	?	?	?	?	?	?	?	0	0.40225	0.590286	TGME49_300000_ribosomal_protein_RPL18_(RPL18)	0	0	0	0	0	0	0	0	0	0	0	0	0	0	0	0	0	0	0	0	0	0	0	0	0	0	0	0	0	0	0	0	0	0	0	0	0	0	0	0	0	0	0	0	0	0	0	0	0	0	0	0	0	0	0	0	0	0	0	0	0	0	0	0	0	0	0	0	0	0	0	0	0	0	0	0	0	0	0	0	0	0	0	0	0	0	0	0	0	0	0	0	0	0	0	0	0	0	0	0	0	0	0	0	0	0	0	0	0	0	0	0	0	0	0	0	0	0	0	0	0	0	0	0	0	0	0	0	0	0	0	0	0	0	0	0	0	0	0	0	0	0	0	0	0	0	0	0	0	0	0	0	0	0	0	0	0	0	0	0	0	0	0	0	0	0	0	0	0	0	0	0	0	0	0	0	0	0	0	0	0	0	0	0	0	0	0	0	0	0	0	0	0	0	0	0	0	0	0	0	0	0	0	0	0	0	0	0	0	0	0	0	0	0	0	0	0	0	0	0	0	0	0	0	0	0	0	0	0	0	0	0	0	0	0	0	0	0	0	0	0	0	0	0	0	0	0	0	0	0	0	0	0	0	0	0	0	0	0	0	0	0	0	0	0	0	0	0	0	0	0	0	0	0	0	0	0	0	0	0	0	0	0	0	0	0	0	0	0	0	0	0	0	0	0	0	0	0	0	0	0	0	0	0	0	0	0	0	0	0	0	0	0	0	0	0	0	0	0	0	0	0	0	0	0	0	0	0	0	0	0	0	0	0	0	0	0	0	0	0	0	0	0	0	0	0	0	0	0	0	0	0	0	0	0	0	0	0	0	0	0	0	0	0	0	0	0	0	0	0	0	0	0	0	0	0	0	0	0	1	0	4	0	4	7	10	8	11	0	14	14	13	0	9	6	8	0	6	3	11	3	6	3	2	0	1	5	2	5	1	0	0	0	0	0	0	0	0	0	0		93.0717	97.1413	98.4641	97.9148	98.2063	95.2242	95	86.5022	96.7379	85.4215	96.2904	99.1917	98.8164	99.0473	98.2246	99.7402	99.9134	99.7979	99.8845	99.899	99.7258	99.8268	99.6103	99.7113	99.7691	99.7546	99.7691	99.8268	99.7835	99.7546	99.7546	99.8268	99.8412	99.7835	99.7546	99.6391	99.668	99.8701	98.802	99.004	98.7298			0.0172126	0.0166667	0.0170361	0.0181667	0.0181667	0.0158173	0.0243902	0.0170361	0.0165227	0.0183409	0.0203891	0.0203891	0.020662	0.0207663	0.0179537	0.0232311	0.0255775	0.0158173	0.0475155	0.0156988	0.0153846	0.0154562	0.0156988	0.0203891	0.0177617	0.0154562	0.0148372	0.017692	0.0178571	0.0255775	0.0251896	0.0251896	0.0237547	0.03125	0.302936	0.0230941	0.0272487	0.0384615	0.020662	0.0884875	0.0224604	0.0374546	0.0222222	0.0259586	0.0230941	0.0232311	0.0220274	0.0220274	0.0226133	1	0.0226133	0.0226133	0.0232311	0.0226133	0.0268089	0.0243902	0.025382	0.0289663	0.0265259	0.0237547	0.0285714	0.0255775	0.0259586	0.025	0.0224604	0.0227273	0.0228838	0.0227273	0.0227273	0.0227273	0.0234198	0.0210425	0.0227273	0.0237547	0.0230941	0.022146	0.0177617	0.0217175	0.0199116	0.0185185	0.0186836	0.0239814	0.0214137	0.0210425	0.032897	0.0211766	0.0212766	0.0222222	0.0357143	0.0228838	0.0193427	0.0195485	0.0659852	0.0207663	0.0259586	0.0265259	0.024259	0.0203891	0.0232311	0.0190847	0.0228838	0.0240831	0.024259	0.024259	0.019793	0.0195485	0.0226133	0.0230941	0.0228838	0.0234198	0.0196078	0.019456	0.0240831	0.0214137	0.0211766	0.0210425	0.0210425	0.0294118	0.0211766	0.0214137	0.0215978	0.0215978	0.0208333	0.0211766	0.0212766	0.0211766	0.0201211	0.032897	0.0212766	0.0214137	1	0.0205343	0.0196078	0.0218823	0.0190847	0.0195485	0.0186836	0.0259586	1	0.0425118	1	1	0.0227273	0.0205343	0.0664639	0.0203891	0.0224604	0.0189757	0.0189757	0.0189757	0.0251896	1	1	0.0310348	0.0234198	0.0187614	0.019456	0.0186836	0.03125	1	0.0192139	0.0192139	0.0192139
	TGME49_270380-TGME49_300000	0.854
193	TGME49_245460-TGME49_300000	0.853	0.567497	0.712322	?	?	0.226102	0.558865	0.712322	0.226102	0.226102	0.128238	?	?	?	?	?	0	0	0.567497	0.240463	0.0271609	0.0415367	0.123406	?	?	?	?	?	?	?	?	?	?	0.0672983	0.235487	?	0.0415367	0.123406	?	?	?	?	?	?	?	?	?	?	?	?	?	?	?	0	0.616106	0.807642	TGME49_245460_ribosomal_protein_RPS8_(RPS8)	0	0	0	0	0	0	0	0	0	0	0	0	0	0	0	0	0	0	0	0	0	0	0	0	0	0	0	0	0	0	0	0	0	0	0	0	0	0	0	0	0	0	0	0	0	0	0	0	0	0	0	0	0	0	0	0	0	0	0	0	0	0	0	0	0	0	0	0	0	0	0	0	0	0	0	0	0	0	0	0	0	0	0	0	0	0	0	0	0	0	0	0	0	0	0	0	0	0	0	0	0	0	0	0	0	0	0	0	0	0	0	0	0	0	0	0	0	0	0	0	0	0	0	0	0	0	0	0	0	0	0	0	0	0	0	0	0	0	0	0	0	0	0	0	2	2	2	2	6	3	3	5	0	4	3	3	0	1	0	0	0	0	0	0	0	0	0	0	0	0	0	0	0	0	0	0	0	0	0	0	0	0	0	0	0	0	0	0	0	0	0	0	0	0	0	0	0	0	0	0	1	0	0	0	0	0	0	0	0	2	0	0	0	0	2	2	0	0	0	0	0	0	0	0	0	0	0	0	0	0	0	0	0	0	0	0	0	0	0	0	0	0	0	0	0	0	0	0	0	0	0	0	0	0	0	0	0	0	0	0	0	0	0	0	0	0	0	0	0	0	0	0	0	0	0	0	0	0	0	0	0	0	0	0	1	0	0	0	0	0	0	0	0	0	0	0	0	0	0	0	0	0	0	0	0	0	0	0	0	0	0	0	0	0	0	0	0	0	0	0	0	0	0	0	0	0	0	0	0	0	0	0	0	0	0	0	0	0	0	0	0	0	0	0	0	0	0	0	0	0	0	0	0	0	0	0	0	0	0	0	0	0	0	0	0	0	0	0	0	0	2	2	0	6	0	8	0	0	0	4	0	5	0	6	7	8	7	7	0	5	5	4	0	4	0	3	0	2	0	3	2	3	2	2	2	2	2	0	2	0	0	0	0	0	0	0	0	0	0	0		98.0269	98.9574	99.3161	99.2713	99.3161	98.5314	98.6771	95.5605	82.4336	44.4284	74.1773	98.2968	97.9648	98.1957	96.7523	98.9607	98.6288	98.8741	98.9463	98.6432	98.8308	98.6432	98.6432	98.4555	98.8453	98.6721	98.903	98.6432	98.8741	98.571	98.7587	98.6143	98.8308	98.7154	98.8741	98.7442	98.9896	98.7154	98.9896	98.9463	98.9607			0.00745729	0.00731534	0.010101	0.00724638	0.00724638	0.00750628	0.00817007	0.00719425	0.00765117	0.00806452	0.00670444	0.00673297	0.00666463	0.00831248	0.00755852	0.00718278	0.00735294	0.00636943	0.00735294	0.00614632	0.00608932	0.00616915	0.00636943	0.00809567	0.00797461	0.00544369	0.0126582	0.00598802	0.00596933	0.0294118	0.031723	0.0312054	0.0258405	0.0269143	1	0.0245706	0.0103414	0.0265259	0.0100784	0.031723	0.0108341	0.013038	0.0149254	0.016334	0.0260431	0.0159941	0.0187273	0.0187273	0.0201927	0.0201927	0.0193427	0.0199613	0.0187273	0.0201211	0.0159492	0.0154984	0.0152209	0.0128994	0.0157734	0.0155519	0.0150607	0.0174517	0.0173313	0.0147059	0.0142245	0.0121883	0.0142245	0.0145563	0.0145937	0.0298304	0.0205343	0.0133871	0.0126582	0.0123457	0.0136986	0.0128702	0.00755852	0.0120161	0.0124188	0.0380213	0.0330886	0.0246774	0.0197243	0.0239814	0.0188129	0.0245706	0.0214948	0.0226773	0.0798538	0.0228838	0.0216348	0.0201211	0.0238095	0.0214137	0.0273801	0.0140406	0.0178571	0.0235168	0.0125	0.0253018	0.0322581	0.0262488	0.0282502	0.0273801	0.0159492	0.0167507	0.0201927	0.015348	0.015348	0.0163934	0.0460851	0.0160888	0.027027	0.0165569	0.0174517	0.0174517	0.0174517	0.0174517	0.0167507	0.0178079	0.0174517	0.0173313	0.0184159	0.0171757	0.0167507	0.0178571	0.0122853	0.0116688	0.0151293	0.0156988	0.0709375	0.0121883	0.0133161	0.0118828	0.012092	0.0121883	0.025	0.0265259	0.011208	0.0209648	0.0201211	0.0185028	0.0113577	0.0118065	0.0262488	0.0188129	1	0.0108696	0.0258405	0.0180106	0.0107527	0.0191491	0.025641	0.0140406	0.0174222	0.0109835	0.0114419	0.0108341	0.0128702	0.0204082	0.0111111	0.011236	0.011092
	TGME49_245460-TGME49_300000	0.853	0.567497	0.712322	?	?	0.226102	0.558865	0.712322	0.226102	0.226102	0.128238	?	?	?	?	?	0	0	0.567497	0.240463	0.0271609	0.0415367	0.123406	?	?	?	?	?	?	?	?	?	?	0.0672983	0.235487	?	0.0415367	0.123406	?	?	?	?	?	?	?	?	?	?	?	?	?	?	?	0	0.616106	0.807642	TGME49_300000_ribosomal_protein_RPL18_(RPL18)	0	0	0	0	0	0	0	0	0	0	0	0	0	0	0	0	0	0	0	0	0	0	0	0	0	0	0	0	0	0	0	0	0	0	0	0	0	0	0	0	0	0	0	0	0	0	0	0	0	0	0	0	0	0	0	0	0	0	0	0	0	0	0	0	0	0	0	0	0	0	0	0	0	0	0	0	0	0	0	0	0	0	0	0	0	0	0	0	0	0	0	0	0	0	0	0	0	0	0	0	0	0	0	0	0	0	0	0	0	0	0	0	0	0	0	0	0	0	0	0	0	0	0	0	0	0	0	0	0	0	0	0	0	0	0	0	0	0	0	0	0	0	0	0	0	0	0	0	0	0	0	0	0	0	0	0	0	0	0	0	0	0	0	0	0	0	0	0	0	0	0	0	0	0	0	0	0	0	0	0	0	0	0	0	0	0	0	0	0	0	0	0	0	0	0	0	0	0	0	0	0	0	0	0	0	0	0	0	0	0	0	0	0	0	0	0	0	0	0	0	0	0	0	0	0	0	0	0	0	0	0	0	0	0	0	0	0	0	0	0	0	0	0	0	0	0	0	0	0	0	0	0	0	0	0	0	0	0	0	0	0	0	0	0	0	0	0	0	0	0	0	0	0	0	0	0	0	0	0	0	0	0	0	0	0	0	0	0	0	0	0	0	0	0	0	0	0	0	0	0	0	0	0	0	0	0	0	0	0	0	0	0	0	0	0	0	0	0	0	0	0	0	0	0	0	0	0	0	0	0	0	0	0	0	0	0	0	0	0	0	0	0	0	0	0	0	0	0	0	0	0	0	0	0	0	0	0	0	0	0	0	0	0	0	0	0	0	0	0	0	0	0	0	0	0	0	0	0	0	1	0	4	0	4	7	10	8	11	0	14	14	13	0	9	6	8	0	6	3	11	3	6	3	2	0	1	5	2	5	1	0	0	0	0	0	0	0	0	0	0		93.0717	97.1413	98.4641	97.9148	98.2063	95.2242	95	86.5022	96.7379	85.4215	96.2904	99.1917	98.8164	99.0473	98.2246	99.7402	99.9134	99.7979	99.8845	99.899	99.7258	99.8268	99.6103	99.7113	99.7691	99.7546	99.7691	99.8268	99.7835	99.7546	99.7546	99.8268	99.8412	99.7835	99.7546	99.6391	99.668	99.8701	98.802	99.004	98.7298			0.0172126	0.0166667	0.0170361	0.0181667	0.0181667	0.0158173	0.0243902	0.0170361	0.0165227	0.0183409	0.0203891	0.0203891	0.020662	0.0207663	0.0179537	0.0232311	0.0255775	0.0158173	0.0475155	0.0156988	0.0153846	0.0154562	0.0156988	0.0203891	0.0177617	0.0154562	0.0148372	0.017692	0.0178571	0.0255775	0.0251896	0.0251896	0.0237547	0.03125	0.302936	0.0230941	0.0272487	0.0384615	0.020662	0.0884875	0.0224604	0.0374546	0.0222222	0.0259586	0.0230941	0.0232311	0.0220274	0.0220274	0.0226133	1	0.0226133	0.0226133	0.0232311	0.0226133	0.0268089	0.0243902	0.025382	0.0289663	0.0265259	0.0237547	0.0285714	0.0255775	0.0259586	0.025	0.0224604	0.0227273	0.0228838	0.0227273	0.0227273	0.0227273	0.0234198	0.0210425	0.0227273	0.0237547	0.0230941	0.022146	0.0177617	0.0217175	0.0199116	0.0185185	0.0186836	0.0239814	0.0214137	0.0210425	0.032897	0.0211766	0.0212766	0.0222222	0.0357143	0.0228838	0.0193427	0.0195485	0.0659852	0.0207663	0.0259586	0.0265259	0.024259	0.0203891	0.0232311	0.0190847	0.0228838	0.0240831	0.024259	0.024259	0.019793	0.0195485	0.0226133	0.0230941	0.0228838	0.0234198	0.0196078	0.019456	0.0240831	0.0214137	0.0211766	0.0210425	0.0210425	0.0294118	0.0211766	0.0214137	0.0215978	0.0215978	0.0208333	0.0211766	0.0212766	0.0211766	0.0201211	0.032897	0.0212766	0.0214137	1	0.0205343	0.0196078	0.0218823	0.0190847	0.0195485	0.0186836	0.0259586	1	0.0425118	1	1	0.0227273	0.0205343	0.0664639	0.0203891	0.0224604	0.0189757	0.0189757	0.0189757	0.0251896	1	1	0.0310348	0.0234198	0.0187614	0.019456	0.0186836	0.03125	1	0.0192139	0.0192139	0.0192139
	TGME49_245460-TGME49_300000	0.853
194	TGME49_248390-TGME49_262690	0.853	0.53808	0.775282	?	?	0.187019	0.507992	0.775282	0.187019	0.187019	0.187019	?	?	?	?	?	1	0.286	0.53808	0.240479	0.0361351	0.0634129	0.242423	?	?	?	?	?	?	?	?	?	?	0.0671349	0.266292	?	0.0634129	0.242423	?	?	?	?	?	?	?	?	?	?	?	?	?	?	?	1	0.518558	0.775282	TGME49_248390_ribosomal_protein_RPL26_(RPL26)	0	0	0	0	0	0	0	0	0	0	0	0	0	0	0	0	0	0	0	0	0	0	0	0	0	0	0	0	0	0	0	0	0	0	0	0	0	0	0	0	0	0	0	0	0	0	0	0	0	0	0	0	0	0	0	0	0	0	0	0	0	0	0	0	0	0	0	0	0	0	0	0	0	0	0	0	0	0	0	0	0	0	0	0	0	0	0	0	0	0	0	0	0	0	0	0	0	0	0	0	0	0	0	0	0	0	0	0	0	0	0	0	0	0	0	0	0	0	0	0	0	0	0	0	0	0	0	0	0	0	0	0	0	0	0	0	0	0	0	0	0	0	0	0	0	0	0	0	0	0	0	0	0	0	0	0	0	0	0	0	0	0	0	0	0	0	0	0	0	0	0	0	0	0	0	0	0	0	0	0	0	0	0	0	0	0	0	0	0	0	0	0	0	0	0	0	0	0	0	0	0	0	0	0	0	0	0	0	0	0	0	0	0	0	0	0	0	0	0	0	0	0	0	0	0	0	0	0	0	0	0	0	0	0	0	0	0	0	0	0	0	0	0	0	0	0	0	0	0	0	0	0	0	0	0	0	0	0	0	0	0	0	0	0	0	0	0	0	0	0	0	0	0	0	0	0	0	0	0	0	0	0	0	0	0	0	0	0	0	0	0	0	0	0	0	0	0	0	0	0	0	0	0	0	0	0	0	0	0	0	0	0	0	0	0	0	0	0	0	0	0	0	0	0	0	0	0	0	0	0	0	0	0	0	0	0	0	0	0	0	0	0	0	0	0	0	0	0	0	0	0	0	0	0	0	0	0	0	0	0	0	0	0	0	0	0	0	0	0	0	0	2	0	0	0	11	0	0	0	14	0	9	0	12	12	14	0	7	0	10	0	5	0	4	0	0	0	0	0	1	0	0	1	1	2	0	0	2	6	0	0	0	0	0	0	0	0	0	0	0		99.0919	97.3879	98.7444	98.3296	98.5426	97.5897	96.9283	92.5897	93.649	88.3372	98.0514	99.6103	99.5814	99.6536	99.7113	99.7691	99.7546	99.7835	99.899	99.6969	99.7546	99.7546	99.6391	99.6824	99.7835	99.7113	99.8412	99.7546	99.8557	99.7835	99.8557	99.7691	99.9567	99.8701	99.9278	99.9278	99.9278	99.8412	99.5237	99.6391	99.5381			0.0169491	0.0162541	0.0165569	0.0163129	0.0163129	0.0175298	0.015348	0.0173313	0.0172414	0.0154984	0.0164747	0.0164747	0.0168003	0.0182819	0.0156988	0.0168003	0.0175298	0.0164747	0.0181818	0.0164747	0.0168003	0.0168003	0.0163129	0.0157734	0.015348	0.02	1	0.0151293	0.0150607	0.0190393	0.0192308	0.0193427	0.0190393	0.030582	0.0352138	0.0216348	0.0192308	0.021098	0.0188129	0.031723	0.016654	0.0185028	0.0181818	0.0185028	0.0182819	0.0190393	0.0195903	0.0195903	0.0192308	1	0.0192308	0.0188129	0.0193427	0.0191491	0.0184159	0.0172414	0.0162541	0.0180106	0.0171757	0.0167507	0.0169048	0.0170873	0.0170873	0.0167507	0.0177311	0.016654	0.0175298	0.0174222	0.0174222	0.0167507	0.0186223	0.0168003	0.0169048	0.0167507	0.0172414	0.0178079	0.0165569	0.0163129	0.0168003	0.0159941	0.016129	0.0180106	0.0178079	0.0178571	0.0181818	0.0232558	0.0175298	0.0169491	0.0180106	0.0178079	0.0181088	1	0.0164747	0.016654	0.016129	0.0169491	0.0170873	0.0181088	0.0188129	0.0158486	0.017637	0.0175298	0.0174222	0.0174222	0.0168003	0.0163129	0.0160888	0.0159941	0.0277778	0.0159941	1	0.0158486	0.0164747	0.0171757	0.0168003	0.0169491	0.0169491	0.0169491	0.0169491	0.0169491	0.0169491	0.0169491	0.0169491	0.0171757	0.0170873	0.0169491	0.0163934	0.0214137	0.0163129	0.0245706	1	0.0163129	0.0164747	0.0163129	0.181065	0.0164747	0.0163129	0.0181088	0.0186223	1	1	1	0.031723	0.0534789	0.0167507	0.0169048	0.0180106	0.0168003	0.0167507	0.0246774	0.0165569	0.0217391	0.0165569	1	0.0165569	0.0165569	0.0162541	0.0165569	0.0165569	0.0165569	0.0165569	0.0165569	0.0165569
	TGME49_248390-TGME49_262690	0.853	0.53808	0.775282	?	?	0.187019	0.507992	0.775282	0.187019	0.187019	0.187019	?	?	?	?	?	1	0.286	0.53808	0.240479	0.0361351	0.0634129	0.242423	?	?	?	?	?	?	?	?	?	?	0.0671349	0.266292	?	0.0634129	0.242423	?	?	?	?	?	?	?	?	?	?	?	?	?	?	?	1	0.518558	0.775282	TGME49_262690_ribosomal_protein_RPL27_(RPL27)	0	0	0	0	0	0	0	0	0	0	0	0	0	0	0	0	0	0	0	0	0	0	0	0	0	0	0	0	0	0	0	0	0	0	0	0	0	0	0	0	0	0	0	0	0	0	0	0	0	0	0	0	0	0	0	0	0	0	0	0	0	0	0	0	0	0	0	0	0	0	0	0	0	0	0	0	0	0	0	0	0	0	0	0	0	0	0	0	0	0	0	0	0	0	0	0	0	0	0	0	0	0	0	0	0	0	0	0	0	0	0	0	0	0	0	0	0	0	0	0	0	0	0	0	0	0	0	0	0	0	0	0	0	0	0	0	0	0	0	0	0	0	0	0	0	0	0	0	0	0	0	0	0	0	0	0	0	0	0	0	0	0	0	0	0	0	0	0	0	0	0	0	0	0	0	0	0	0	0	0	0	0	0	0	0	0	0	0	0	0	0	0	0	0	0	0	0	0	0	0	0	0	0	0	0	0	0	0	0	0	0	0	0	0	0	0	0	0	0	0	0	0	0	0	0	0	0	0	0	0	0	0	0	0	0	0	0	0	0	0	0	0	0	0	0	0	0	0	0	0	0	0	0	0	0	0	0	0	0	0	0	0	0	0	0	0	0	0	0	0	0	0	0	0	0	0	0	0	0	0	0	0	0	0	0	0	0	0	0	0	0	0	0	0	0	0	0	0	0	0	0	0	0	0	0	0	0	0	0	0	0	0	0	0	0	0	0	0	0	0	0	0	0	0	0	0	0	0	0	0	0	0	0	0	0	0	0	0	0	0	0	0	0	0	0	0	0	0	0	0	0	0	0	0	0	0	0	0	0	0	0	0	0	0	0	0	0	0	0	0	0	0	0	0	0	0	0	0	0	0	0	3	0	4	4	4	4	3	0	2	4	2	0	0	0	0	0	0	0	1	0	0	2	0	0	0	2	0	0	0	0	0	0	0	0	0	0	0	0	0		97.8251	96.9843	98.5762	98.1502	98.2399	97.0067	96.5022	91.2892	90.1126	68.4036	86.735	98.8886	98.4122	98.5421	98.0947	98.5133	99.1917	99.0185	98.802	99.1917	98.4555	99.235	98.7009	98.7298	98.7587	98.8741	98.9607	99.004	98.7154	98.9752	98.9752	99.0185	99.5092	99.2783	99.235	98.9174	99.0906	98.7009	98.3112	98.7154	98.4844			0.0469461	0.0434783	0.0434783	0.0483116	0.0483116	0.05	0.0520241	0.0454546	0.051222	0.0396482	0.0374546	0.0378817	0.0382337	0.0382337	0.0421959	0.0364991	0.0534789	0.0350596	1	0.0248133	0.025	0.025	0.0454546	0.028012	0.028012	0.0166667	0.019456	0.028012	0.0274741	0.0769231	0.0854776	0.0867839	0.0798538	0.121627	0.0970777	0.0616452	0.0653551	0.0534789	0.0636985	1	0.0396482	0.0374546	0.0496157	0.0469461	0.0483116	0.0475155	0.0431874	0.0443993	0.0454546	1	0.0460851	0.0450008	0.0460851	0.0431874	0.0450008	0.0450008	0.0475155	0.065695	0.125	0.0434783	0.0431874	0.0454546	0.0443993	0.0555556	0.0431874	0.0490246	0.0483116	0.0526316	0.0483116	0.0475155	0.0598839	0.0431874	0.0469461	0.0469461	0.0469461	0.0460851	1	0.0450008	0.0496157	1	0.0490246	0.0616452	1	0.0520241	0.0546417	0.0534789	0.0539873	0.0625	1	0.0588235	0.0520241	0.0520241	0.0625	0.0555556	0.0490246	0.0574781	0.0746383	0.0526316	0.0534789	0.0443993	0.0565005	0.0666667	0.0688569	0.0688569	0.0483116	0.0490246	0.142857	0.0546417	0.0534789	0.0578	0.0454546	0.0475155	0.051222	0.0552581	0.0520241	0.051222	0.051222	0.051222	0.051222	0.051222	0.0520241	0.0520241	0.0526316	0.0520241	0.0520241	0.051222	0.0543539	0.0475155	0.0475155	0.0460851	0.051222	0.0526316	0.0534789	0.0526316	0.064421	0.0546417	0.0534789	0.0534789	0.0534789	1	0.0534789	1	0.0534789	1	0.0546417	0.0574781	0.0534789	0.0534789	0.0534789	0.0565005	0.0534789	1	1	1	1	0.0534789	0.0539873	0.0534789	0.0867839	0.0990402	0.0534789	0.0534789	0.0534789
	TGME49_248390-TGME49_262690	0.853
195	TGME49_208030-TGME49_214940	0.851	0.510241	0.619836	?	?	0.25591	0.511353	0.616768	0.25591	0.25591	0.211485	0.144937	0.118494	0.218609	0.312707	0.217478	4	4	0.510241	0.00754458	0	0.0274021	0.0553443	0.372759	0.520979	0	0.692251	0.0806103	0.215854	0.064518	0.170644	0.149539	0.263276	0.00953512	0.0361898	580	0.0274021	0.0553443	0.823134	0.9	0.749134	0.606068	0.794792	1	0.707858	1	0	1	0.666826	1	0.522266	0	0.632849	0	0.400472	0.566478	TGME49_208030_microneme_protein_MIC4_(MIC4)	2	0	0	0	0	0	0	0	0	0	0	0	0	0	0	0	0	0	0	0	0	0	0	0	0	0	0	0	0	0	0	0	0	0	0	0	0	0	0	0	0	0	0	0	0	0	0	0	0	0	0	0	0	0	0	0	32	7	2	2	0	0	0	0	0	0	0	0	0	0	0	0	0	0	0	0	0	0	0	0	0	0	0	0	0	0	0	0	0	0	0	0	0	0	0	0	0	0	0	0	0	0	0	0	0	0	0	0	0	0	0	0	0	0	0	0	4	0	0	0	0	0	0	0	0	0	0	0	0	0	0	0	9	19	7	7	8	0	4	0	0	0	0	0	0	0	0	0	0	0	0	0	0	0	0	0	0	0	0	0	0	0	0	0	0	0	0	0	0	0	0	0	0	0	0	0	27	10	2	0	0	0	0	0	0	0	0	0	0	0	0	0	0	6	10	4	3	0	0	0	0	0	0	0	0	0	0	0	0	0	0	0	0	0	0	0	0	0	0	0	0	0	0	0	0	0	0	0	0	0	0	0	0	0	0	0	27	6	3	2	0	0	0	0	0	0	0	0	0	0	0	0	13	15	17	12	8	2	2	3	3	0	0	0	0	0	0	0	0	0	0	0	0	0	0	0	0	0	0	0	0	0	0	0	0	0	0	0	0	0	0	0	0	0	0	0	20	16	0	0	0	0	0	0	0	0	0	0	0	0	0	0	0	0	0	1	0	10	8	6	0	11	0	18	8	7	20	19	0	0	0	0	26	20	0	0	0	0	0	0	0	0	0	0	1	0	0	0	0	12	0	23	0	0	0	0	0	0	8	13	7	9	6	9	0	9	15	0	0	0	0	4	0	13	0	13	0	0	0	7	0	0	0	4	6	7	0	0	0	3	0	0	0	0	0	0	0	0	0	0	0	0	0	0	0	0	0	0	0	0	0	0	12	0	0	6	4	0	0	5		95.3924	99.3049	16.5807	18.935	13.1726	98.509	97.9821	96.8498	12.4711	92.8551	95.8141	96.81	82.2171	90.1703	94.2408	98.7731	97.705	97.7338	98.1957	98.2823	98.8164	98.0658	98.802	98.5421	98.7731	98.7154	98.5421	98.3834	98.239	98.3978	98.2102	97.8926	95.8863	96.4203	96.1028	96.4925	95.7419	96.608	98.0803	97.3008	97.907			0.0230941	0.0220274	0.0220274	0.0221745	0.0218823	0.020662	0.0342995	0.0261631	0.0285714	0.024259	0.0332826	0.0208333	1	0.025	0.0220274	0.030582	0.0307476	0.0261631	0.0263158	0.025382	0.025382	0.025382	0.025	0.0208333	0.020662	0.0162077	0.0184656	0.0450008	0.0240831	0.025382	0.0263158	0.0263158	0.0266504	0.0787465	0.17547	0.0483116	0.0332826	0.0374546	0.0281509	0.0625	0.024259	0.028012	0.0224604	0.0248133	0.0248133	0.0258405	0.0255775	0.0255775	0.033872	1	0.0248133	0.0248133	0.0248133	0.0243902	0.0302143	0.0291536	0.0434783	0.0325744	0.0310995	0.029942	0.0322581	0.0274741	0.0294118	0.0319478	0.0268089	0.0235861	0.0261631	0.0255775	0.0255775	1	0.0274741	0.0235861	0.0224604	0.0224604	0.0450008	0.0227273	0.0284455	0.0228838	0.0217391	0.0228838	0.0214137	1	0.0258405	0.0258405	0.0261631	0.0268089	0.0263158	0.0272487	0.0909091	0.025382	0.024259	0.0240831	0.0240831	0.025	0.0248133	0.0246774	0.119077	0.0226133	0.0232558	0.0220274	0.0277032	0.0272487	0.027027	0.0268089	0.0234198	0.0239814	0.0237547	0.0243902	0.0234198	0.0248133	0.025382	0.025382	0.0246774	0.0274741	0.025382	0.025382	0.025382	0.025382	0.025382	0.0251896	1	0.025382	0.0251896	0.0248133	0.0248133	0.0246774	0.024259	0.0235861	0.0240831	0.024259	0.0239814	0.0230941	0.0263158	0.0230941	0.027027	0.0230941	0.0234198	0.0234198	0.0234198	0.0246774	0.0235861	0.0239814	0.0234198	0.03125	0.0239814	0.025	0.0237547	0.0234198	0.0234198	0.0235861	0.0239814	0.0239814	0.0450008	0.1563	0.0277032	0.0234198	0.0234198	0.0234198	0.0235861	0.0291536	0.0234198	0.0235861	0.0234198
	TGME49_208030-TGME49_214940	0.851	0.510241	0.619836	?	?	0.25591	0.511353	0.616768	0.25591	0.25591	0.211485	0.144937	0.118494	0.218609	0.312707	0.217478	4	4	0.510241	0.00754458	0	0.0274021	0.0553443	0.372759	0.520979	0	0.692251	0.0806103	0.215854	0.064518	0.170644	0.149539	0.263276	0.00953512	0.0361898	580	0.0274021	0.0553443	0.823134	0.9	0.749134	0.606068	0.794792	1	0.707858	1	0	1	0.666826	1	0.522266	0	0.632849	0	0.400472	0.566478	TGME49_214940_MIC2-associated_protein_M2AP	4	0	1	0	0	0	0	0	0	0	0	0	0	1	0	4	1	0	0	0	0	0	0	0	0	0	0	0	0	0	0	0	0	0	0	0	0	0	0	0	0	0	0	0	0	0	0	0	0	0	0	0	0	0	0	0	11	10	6	6	0	0	0	0	0	0	0	0	0	0	0	0	2	0	0	2	0	0	0	0	0	0	0	0	0	0	0	0	0	0	0	0	0	0	0	0	0	0	0	0	0	0	0	0	0	0	0	0	0	0	0	0	0	0	0	0	8	2	2	0	6	2	6	4	0	3	0	2	0	1	0	0	4	5	0	5	2	2	1	0	0	0	0	0	0	0	0	0	0	0	0	0	0	0	0	0	0	0	0	0	0	0	0	0	0	0	0	0	0	0	0	0	0	0	0	0	25	15	9	14	4	0	5	2	2	2	2	2	2	2	0	3	2	2	2	2	2	2	1	1	2	0	1	0	2	0	0	0	0	0	0	0	0	0	0	0	0	0	0	0	0	0	0	0	0	0	0	0	0	0	0	0	0	0	0	0	16	18	9	5	11	0	2	0	0	0	0	1	2	2	0	2	2	1	0	4	0	2	2	0	0	0	0	0	0	0	0	0	0	0	0	0	0	0	0	0	0	0	0	0	0	0	0	0	0	0	0	0	0	0	0	0	0	0	0	0	30	22	17	9	0	0	0	0	0	0	0	0	0	0	2	0	0	7	10	13	0	14	7	2	0	0	0	5	5	5	3	3	0	0	0	0	0	0	0	0	0	0	0	0	0	0	0	0	0	0	0	0	4	8	0	9	0	0	0	0	0	0	2	7	2	4	0	0	0	0	8	0	0	0	2	2	0	4	0	4	0	0	0	4	0	2	0	3	2	2	0	0	0	0	0	3	0	0	3	0	0	3	0	0	0	0	0	0	0	0	0	0	0	2	2	0	1	0	0	1	0	0	0	0		95.7175	99.2825	15.2691	13.0157	13.6435	98.1951	98.0493	93.3072	57.3326	98.5277	99.004	98.5566	95.4244	96.9688	96.4492	99.9134	99.5092	99.6247	99.9278	99.7402	99.9423	99.6536	99.899	99.899	99.9278	99.9134	99.899	99.7835	99.8701	99.7979	99.8845	99.6247	98.6721	98.8308	98.6432	98.7154	98.7731	98.9607	99.8845	99.668	99.899			0.310381	1	1	1	1	1	1	1	1	1	1	1	1	1	1	1	1	1	1	1	1	1	1	1	1	0.068032	1	1	1	1	1	1	1	1	1	1	1	1	1	1	1	1	1	1	1	1	1	1	1	1	1	1	1	1	1	1	1	1	1	1	1	1	1	1	1	1	1	1	1	1	1	1	1	1	1	1	1	1	1	1	1	1	1	1	0.283859	1	1	1	1	1	1	1	1	1	1	1	1	1	1	1	1	1	1	1	1	1	1	1	1	1	1	1	1	1	1	1	1	1	1	1	1	1	1	1	1	1	1	1	1	1	1	1	1	0.25	1	1	1	1	1	1	1	1	1	1	1	1	1	1	1	1	1	1	1	1	1	1	1	1	1	1	1	1	1
	TGME49_208030-TGME49_214940	0.851
196	TGME49_223590-TGME49_314090	0.851	0.627265	0.850656	14050.4	?	0.129119	0.634167	0.850656	0.129119	0.129119	?	0.236186	0.0770242	0.123512	0.0665846	0.118494	4	3.5	0.627265	0.153253	0.0243547	0.0566926	0.166741	0	0.280185	0.159985	0.670156	0.058074	0.472939	0.0202226	0.370938	0	0.589199	?	?	?	0.0566926	0.166741	0.425628	0.945866	0.937614	0.889879	0.892218	0	0	1	0	1	0	1	0	1	0	?	?	?	TGME49_223590_proteasome_subunit	2	1	0	0	0	0	0	0	0	0	0	0	0	0	0	3	0	0	0	0	0	0	0	0	0	0	0	0	0	0	0	0	0	0	0	0	0	0	0	0	0	0	0	0	0	0	0	0	0	0	0	0	0	0	0	0	3	0	1	4	0	0	0	0	0	0	0	0	0	0	0	0	0	0	0	2	1	1	0	0	0	0	0	0	0	0	0	0	0	0	0	0	0	0	0	0	0	0	0	0	0	0	0	0	0	0	0	0	0	0	0	0	0	0	0	0	8	7	0	0	0	0	0	0	0	0	0	0	0	0	0	0	0	0	0	2	0	1	0	0	0	0	0	0	0	0	0	0	0	0	0	0	0	0	0	0	0	0	0	0	0	0	0	0	0	0	0	0	0	0	0	0	0	0	0	0	6	2	2	0	0	0	0	0	0	0	0	0	0	0	0	0	0	0	0	1	0	0	0	0	0	0	0	0	0	0	0	0	0	0	0	0	0	0	0	0	0	0	0	0	0	0	0	0	0	0	0	0	0	0	0	0	0	0	0	0	4	3	0	0	0	0	0	0	0	0	0	0	0	0	0	0	0	0	0	5	0	0	1	0	0	0	0	0	0	0	0	0	0	0	0	0	0	0	0	0	0	0	0	0	0	0	0	0	0	0	0	0	0	0	0	0	0	0	0	0	9	4	4	0	0	0	0	0	0	0	0	0	0	0	0	0	0	0	0	0	0	0	0	0	0	0	0	0	0	0	0	0	0	0	0	0	0	0	0	0	0	0	0	0	0	0	0	0	0	0	0	0	0	0	3	0	0	0	0	0	0	0	0	0	0	0	0	0	0	0	0	0	0	0	0	0	0	0	0	0	0	0	0	0	0	0	0	0	0	0	0	0	0	0	0	0	0	0	0	0	0	0	0	0	0	0	0	0	0	0	0	0	0	0	0	0	0	0	0	0	0	0	0	0		77.4327	89.2937	95.2242	94.6749	94.5964	96.861	87.8587	86.5135	80.8603	65.5456	86.5329	91.3106	91.4838	89.8961	82.347	89.1022	91.888	91.1952	89.4197	90.0693	87.7165	90.7044	89.4919	90.3002	88.698	88.4815	89.2754	90.7044	91.2818	91.4117	91.2818	91.7436	91.7148	91.3539	93.0427	90.1559	91.8591	92.0035	90.2425	92.2633	90.8632			1	1	1	1	1	1	1	1	1	1	1	0.166667	0.212813	1	1	1	1	1	1	1	1	1	1	1	1	0.0294118	0.0421959	1	1	1	1	1	1	1	1	1	1	1	1	1	1	1	1	1	1	1	1	1	1	1	1	1	1	1	1	1	1	1	1	1	1	1	1	1	1	1	1	1	1	1	1	1	1	1	1	1	1	1	1	1	1	1	1	1	1	1	1	1	1	1	1	1	1	1	1	1	1	1	1	1	1	1	1	1	1	1	1	1	1	1	1	1	1	1	1	1	1	1	1	1	1	1	1	1	1	1	1	1	1	1	1	0.114956	0.302936	1	1	1	1	1	1	1	1	1	1	1	1	1	1	1	1	1	1	1	1	1	1	1	1	1	1	1	1	1	1
	TGME49_223590-TGME49_314090	0.851	0.627265	0.850656	14050.4	?	0.129119	0.634167	0.850656	0.129119	0.129119	?	0.236186	0.0770242	0.123512	0.0665846	0.118494	4	3.5	0.627265	0.153253	0.0243547	0.0566926	0.166741	0	0.280185	0.159985	0.670156	0.058074	0.472939	0.0202226	0.370938	0	0.589199	?	?	?	0.0566926	0.166741	0.425628	0.945866	0.937614	0.889879	0.892218	0	0	1	0	1	0	1	0	1	0	?	?	?	TGME49_314090_proteasome_beta_subunit	0	0	0	0	0	0	0	0	0	0	0	0	0	0	0	0	0	0	0	0	0	0	0	0	0	0	0	0	0	0	0	0	0	0	0	0	0	0	0	0	0	0	0	0	0	0	0	0	0	0	0	0	0	0	0	0	1	1	0	0	0	0	0	0	0	0	0	0	0	0	0	0	0	0	0	0	0	0	0	0	0	0	0	0	0	0	0	0	0	0	0	0	0	0	0	0	0	0	0	0	0	0	0	0	0	0	0	0	0	0	0	0	0	0	0	0	6	2	0	0	0	0	0	0	0	0	0	0	0	0	0	0	0	0	0	0	0	0	0	0	0	0	0	0	0	0	0	0	0	0	0	0	0	0	0	0	0	0	0	0	0	0	0	0	0	0	0	0	0	0	0	0	0	0	0	0	4	2	0	0	0	0	0	0	0	0	0	0	0	0	0	0	0	0	0	0	0	0	0	0	0	0	0	0	0	0	0	0	0	0	0	0	0	0	0	0	0	0	0	0	0	0	0	0	0	0	0	0	0	0	0	0	0	0	0	0	2	0	0	0	0	0	0	0	0	0	0	0	0	0	0	0	0	0	0	0	0	0	0	0	0	0	0	0	0	0	0	0	0	0	0	0	0	0	0	0	0	0	0	0	0	0	0	0	0	0	0	0	0	0	0	0	0	0	0	0	2	2	2	0	0	0	0	0	0	0	0	0	0	0	0	0	0	0	0	0	0	0	0	0	0	0	0	0	0	0	0	0	0	0	0	0	0	0	0	0	0	0	0	0	0	0	0	0	0	0	0	0	0	0	0	0	0	0	0	0	0	0	0	0	0	0	0	0	0	0	0	0	0	0	0	0	0	0	0	0	0	0	0	0	0	0	0	0	0	0	0	0	0	0	0	0	0	0	0	0	0	0	0	0	0	0	0	0	0	0	0	0	0	0	0	0	0	0	0	0	0	0	0	0		94.3498	91.2444	93.9126	93.5314	93.935	94.787	66.2948	86.1659	82.0583	70.0202	78.8684	94.746	94.1109	93.3314	92.8551	77.0208	89.8528	83.8915	78.7529	86.5906	74.3938	87.1103	81.2933	82.9388	78.9838	81.3655	80.485	86.2009	81.4809	87.5144	81.5531	84.0502	95.9296	95.2079	95.6409	95.3666	95.8141	96.0162	80.9036	89.5641	82.1594			0.0178079	0.0180106	0.0197243	0.0185028	0.0181818	0.0184159	0.0243327	0.0226773	0.0228838	0.0169048	0.0188679	0.108438	0.017637	0.0173313	0.0185028	0.0245706	0.025641	0.0187273	0.0188129	0.0180106	0.0186223	0.017637	0.0187273	0.0185028	0.0184159	0.0123221	0.181065	0.0207035	0.0205343	0.0246774	0.0239814	0.0236401	0.0246774	0.028012	0.0539873	0.0185028	0.0167507	0.0273801	0.0181088	0.0300291	0.0186223	0.0188129	0.0204082	0.0187273	0.0186223	0.0198421	0.0190393	0.0186223	0.0205343	1	0.0204082	0.02	0.0190393	0.0207035	0.0195903	0.0203162	0.0185028	0.0197243	0.0195903	0.0204082	0.0203162	0.0217391	0.0209648	0.0195903	0.0204082	0.0187273	0.0201927	0.0220745	0.0201927	0.0197243	0.0214948	0.021098	0.0192308	0.0199382	0.0187273	0.0194928	0.0188129	0.0191491	0.0198421	0.0169048	0.0162541	0.0236401	0.0229764	0.0228838	0.0231364	0.025	0.0231364	0.0208333	0.027027	0.0236401	0.0265259	0.031723	0.0260431	0.0217391	0.0363334	0.0243327	0.0226773	0.0232558	0.0173313	0.0173313	0.0194928	0.0220745	0.0216348	0.0217391	0.0169048	0.0175298	0.0198421	0.0181088	0.0181818	0.0186223	0.0191491	0.0181088	0.0205343	0.0191491	0.0191491	0.0190393	0.0190393	0.0190393	0.0190393	0.0190393	0.0190393	0.0190393	0.0191491	0.0193427	0.0191491	0.0194928	0.0169048	0.0173313	0.0178079	1	0.0182819	0.0181088	0.0198421	0.0177311	0.0193427	0.0180106	0.0177311	0.0194928	0.017637	0.0464622	0.0262489	0.0476191	1	0.0185028	0.0364991	0.0273801	0.0178571	0.0185028	0.0187273	0.0186223	0.0186223	0.0258405	0.302936	0.0380213	0.0380213	0.0191491	0.0181088	0.0186223	0.025641	0.0315468	0.0185028	0.0218823	0.0184159
	TGME49_223590-TGME49_314090	0.851
197	TGME49_219800-TGME49_256970	0.85	0.450557	0.622445	316.474	?	0.263363	0.43319	0.622445	0.263363	0.263363	0.263363	?	?	?	?	?	0	0	0.450557	0.149574	0.0173678	0.0843279	0.175762	?	?	?	?	?	?	?	?	?	?	0.094406	0.186227	?	0.0843279	0.175762	?	?	?	?	?	?	?	?	?	?	?	?	?	?	?	0	0.425361	0.622445	TGME49_219800_vacuolar_ATP_synthase_subunit_b,_putative	0	0	0	0	0	0	0	0	0	0	0	0	0	0	0	0	0	0	0	0	0	0	0	0	0	0	0	0	0	0	0	0	0	0	0	0	0	0	0	0	0	0	0	0	0	0	0	0	0	0	0	0	0	0	0	0	0	0	0	0	0	0	0	0	0	0	0	0	0	0	0	0	0	0	0	0	0	0	0	0	0	0	0	0	0	0	0	0	0	0	0	0	0	0	0	0	0	0	0	0	0	0	0	0	0	0	0	0	0	0	0	0	0	0	0	0	0	0	0	0	0	0	0	0	0	0	0	0	0	0	0	0	0	0	0	0	0	0	0	0	0	0	0	0	0	0	0	0	0	0	0	0	0	0	0	0	0	0	0	0	0	0	0	0	0	0	0	0	0	0	0	0	0	0	0	0	0	0	0	0	0	0	0	0	0	0	0	0	0	0	0	0	0	0	0	0	0	0	0	0	0	0	0	0	0	0	0	0	0	0	0	0	0	0	0	0	0	0	0	0	0	0	0	0	0	0	0	0	0	0	0	0	0	0	0	0	0	0	0	0	0	0	0	0	0	0	0	0	0	0	0	0	0	0	0	0	0	0	0	0	0	0	0	0	0	0	0	0	0	0	0	0	0	0	0	0	0	0	0	0	0	0	0	0	0	0	0	0	0	0	0	0	0	0	0	0	0	0	0	0	0	0	0	0	0	0	0	0	0	8	2	0	0	0	1	1	0	2	3	4	0	4	0	2	2	2	2	3	0	0	0	0	0	2	0	0	0	0	0	0	0	0	0	0	0	0	0	0	0	0	0	0	0	0	0	0	0	0	0	0	0	0	0	0	0	0	1	0	0	0	0	0	0	0	0	0	0	0	0	0	0	0	0	0	0	0	0	0	0	0	0	0	0	0	0	0	0	0	0	0	0	0	0	0	0	0	0	0	0	0	0	0	0	0	0	0	0	0	0	0		78.5874	88.9013	92.2758	90.6278	92.3879	88.5538	86.6816	88.0605	1.86201	42.5953	31.3943	43.5624	32.2171	45.6264	7.15935	84.2956	82.3037	79.5179	81.6542	80.6871	84.6276	81.1778	85.0606	83.8048	84.2956	82.0872	82.8378	80.817	81.9428	81.6542	81.4521	80.0375	65.5167	59.0791	44.2696	41.0219	58.5883	64.1744	74.1195	75.2309	74.6247			0.0221745	0.0223719	0.0226475	0.0220274	0.0220274	0.0237836	0.027027	0.025	0.025382	0.0201927	0.0184853	0.0187893	0.0184853	0.0189757	0.0186836	0.0227273	0.0210425	0.0322581	0.0322581	0.0354335	0.0366286	0.0378817	0.0322581	0.0320288	0.0320288	0.0258405	0.166667	0.0274741	0.0272487	0.0212067	0.0214948	0.0212067	0.0209648	0.0469461	0.0440549	0.0320288	0.02	0.0274741	0.019793	0.0292211	0.0193427	0.0193427	0.0215978	0.0217391	0.0215978	0.020662	0.0209648	0.020662	0.0210425	0.0212766	0.0212766	0.020662	0.0215978	0.0202836	0.0193427	0.0193427	0.0201927	0.0209648	0.0192308	0.0204082	0.0195707	0.0210425	0.02	0.0202836	0.0207914	0.02	0.0209648	0.0210425	0.0210425	0.02	0.0214948	0.019793	0.026209	0.0223719	0.0201927	0.0193427	0.0189757	0.0195707	0.019456	0.0215978	0.0210425	0.0237836	0.025611	0.025	0.025611	0.026209	0.025611	0.0237836	0.025382	0.0229764	0.0336712	0.0546417	0.0230941	0.0565005	0.0212766	0.0220274	0.0229764	0.0182819	0.0195707	0.0220274	0.0224604	0.0205343	0.0202836	0.0204082	0.0212067	0.0197243	0.0204082	0.0229764	0.0221745	0.0227273	0.0497589	0.0294118	0.0201927	0.0223719	0.0207914	0.0224604	0.0224604	0.0248133	0.0221745	0.0220274	0.0221745	0.0221745	0.0220274	0.0223719	0.0218823	0.0220274	0.0189757	0.025	0.0197243	0.0191201	0.0450008	0.0204082	0.0204082	0.0207914	0.0268659	0.019793	0.0197243	0.0378817	0.0427388	0.0565005	0.0274741	0.0266504	0.0223719	0.0239814	0.0239814	0.0282502	0.026209	0.0202836	0.020662	0.0205343	0.0205343	0.028012	0.0330022	0.0214948	0.0251896	0.0210425	0.019793	0.0210425	0.025382	0.0205343	0.0207914	0.020662	0.020662
	TGME49_219800-TGME49_256970	0.85	0.450557	0.622445	316.474	?	0.263363	0.43319	0.622445	0.263363	0.263363	0.263363	?	?	?	?	?	0	0	0.450557	0.149574	0.0173678	0.0843279	0.175762	?	?	?	?	?	?	?	?	?	?	0.094406	0.186227	?	0.0843279	0.175762	?	?	?	?	?	?	?	?	?	?	?	?	?	?	?	0	0.425361	0.622445	TGME49_256970_vacuolar_ATP_synthase_subunit_A,_putative	0	0	0	0	0	0	0	0	0	0	0	0	0	0	0	0	0	0	0	0	0	0	0	0	0	0	0	0	0	0	0	0	0	0	0	0	0	0	0	0	0	0	0	0	0	0	0	0	0	0	0	0	0	0	0	0	0	0	0	0	0	0	0	0	0	0	0	0	0	0	0	0	0	0	0	0	0	0	0	0	0	0	0	0	0	0	0	0	0	0	0	0	0	0	0	0	0	0	0	0	0	0	0	0	0	0	0	0	0	0	0	0	0	0	0	0	0	0	0	0	0	0	0	0	0	0	0	0	0	0	0	0	0	0	0	0	0	0	0	0	0	0	0	0	0	0	0	0	0	0	0	0	0	0	0	0	0	0	0	0	0	0	0	0	0	0	0	0	0	0	0	0	0	0	0	0	0	0	0	0	0	0	0	0	0	0	0	0	0	0	0	0	0	0	0	0	0	0	0	0	0	0	0	0	0	0	0	0	0	0	0	0	0	0	0	0	0	0	0	0	0	0	0	0	0	0	0	0	0	0	0	0	0	0	0	0	0	0	0	0	0	0	0	0	0	0	0	0	0	0	0	0	0	0	0	0	0	0	0	0	0	0	0	0	0	0	0	0	0	0	0	0	0	0	0	0	0	0	0	0	0	0	0	0	0	0	0	0	0	0	0	0	0	0	0	0	0	0	0	0	0	0	0	0	0	0	0	0	0	10	11	0	0	1	2	16	0	3	3	0	0	0	0	0	1	0	1	1	0	0	0	0	0	0	0	0	0	0	0	0	0	0	0	0	0	0	0	0	0	0	0	0	0	0	0	0	0	0	0	0	0	0	0	0	0	0	0	0	0	0	0	0	0	0	0	0	0	0	0	0	0	0	0	0	0	0	0	0	0	0	0	0	0	0	0	0	0	0	0	0	0	0	0	0	0	0	0	0	0	0	0	0	0	0	0	0	0	0	0	0		86.5695	83.0269	95.0224	93.778	94.7982	91.4798	82.1637	91.6592	93.1293	83.4296	83.6172	87.3557	89.1599	88.1495	85.8689	85.8689	89.9827	86.5185	87.7165	86.0999	86.5329	87.3412	85.3782	84.8008	86.6773	85.6669	87.5289	85.5803	85.3204	85.2194	85.8112	84.974	81.5242	80.7592	85.6236	84.2234	86.504	85.9844	78.1467	81.7263	79.3736			0.00452172	0.00452489	0.00450358	0.00452172	0.00452172	0.00458716	0.00496222	0.00462319	0.0046083	0.00496222	0.00453468	0.00452489	0.00455168	0.00476874	0.0046147	0.00418938	0.00416499	0.00380228	0.00842467	0.00374221	0.00372581	0.00372581	0.0037594	0.00432719	0.00426078	0.0059469	0.2	0.00525216	0.00374532	0.00431594	0.00436108	0.00434783	0.00440529	0.00627361	0.0421959	0.00487278	0.00446429	0.00454088	0.00444253	0.00514409	0.00454088	0.00478247	0.0049092	0.00497512	0.00512821	0.00493771	0.00508391	0.00506591	0.00536127	0.0763539	0.00487805	0.00487278	0.00497512	0.00652934	0.00943396	0.00937216	0.00943396	0.00513613	0.0050372	0.00969416	0.00967137	0.00486564	0.00969416	0.00494506	0.00478247	0.00488943	0.00483795	0.00484501	0.00484501	1	0.00736925	0.00468821	0.00481466	0.0049092	0.00487278	0.00487805	0.00460359	0.0045788	0.0045788	0.00450358	0.00451062	0.00450358	0.00452489	0.00452172	0.00451062	0.00458716	0.0045788	0.0046729	0.00551274	0.00561492	0.00564972	0.0357143	0.00471698	0.0666667	0.00480257	0.00553946	0.00445389	0.00441456	0.00448431	0.005596	0.00443068	0.00440529	0.00433796	0.00432719	0.00437832	0.00442478	0.00463609	0.00441456	0.00442478	0.00440529	0.00439176	0.00436108	0.00450358	0.00440529	0.0044366	0.00442478	0.00442478	0.0044612	0.00442478	0.00442478	0.00441456	0.00441456	0.0044366	0.0044366	0.00442478	0.00442478	0.00446429	0.00620263	0.0451367	0.00441456	0.0578	0.00451421	0.00478247	0.00449644	0.00470148	0.00450358	0.0044504	0.00493342	0.00451062	0.00449644	0.00486147	0.00762457	0.00616694	0.0088185	0.00581068	0.00475509	0.00538506	0.00448431	0.00604146	0.0105212	0.00452172	0.00742396	0.00514409	0.00746269	0.0046729	0.00450358	0.00449037	0.00451421	0.00641026	0.0574781	0.00451421	0.00455793	0.00452172
	TGME49_219800-TGME49_256970	0.85
198	TGME49_221620-TGME49_316400	0.848	0.63692	0.761388	113.929	?	0.148441	0.633212	0.761388	0.148441	0.148441	0.13958	?	?	?	0.693147	?	1	1	0.63692	0.00137819	0.205251	0.0601745	0.139001	?	?	?	?	?	?	0	0.000848334	?	?	0.0494603	0.146302	?	0.0601745	0.139001	?	?	?	0	?	?	?	?	?	?	?	0	0	?	?	1	0.610292	0.763805	TGME49_221620_beta-tubulin,_putative	0	0	0	0	0	0	0	0	0	0	0	0	0	0	0	0	0	0	0	0	0	0	0	0	0	0	0	0	0	0	0	0	0	0	0	0	0	0	0	0	0	0	0	0	0	0	0	0	0	0	0	0	0	0	0	0	0	0	0	0	0	0	0	0	0	0	0	0	0	0	0	0	0	0	0	0	0	0	0	0	0	0	0	0	0	0	0	0	0	0	0	0	0	0	0	0	0	0	0	0	0	0	0	0	0	0	0	0	0	0	0	0	0	0	0	0	0	0	0	0	0	0	0	0	0	0	0	0	0	0	0	0	0	0	0	0	0	0	0	0	0	0	0	0	0	0	0	0	0	0	0	0	0	0	0	0	0	0	0	0	0	0	0	0	0	0	0	0	0	0	0	0	0	0	0	0	0	0	0	0	0	0	0	0	0	0	0	0	0	0	0	0	0	0	0	0	0	0	0	0	0	0	0	0	0	0	0	0	0	0	0	0	0	0	0	0	0	0	0	0	0	0	0	0	0	0	0	0	0	0	0	0	0	0	0	0	0	0	0	0	0	0	1	0	0	0	0	0	0	0	0	0	0	0	0	0	0	0	0	0	0	0	0	0	0	0	0	0	0	0	0	0	0	0	0	0	0	0	0	0	0	0	0	0	0	0	0	0	0	0	0	0	0	0	0	0	0	0	0	0	0	0	0	0	0	0	0	0	0	1	1	0	0	0	0	0	0	0	0	0	0	0	0	0	0	0	0	0	0	0	0	0	0	0	0	0	0	0	0	0	0	0	0	0	0	0	0	0	0	0	0	0	0	0	0	0	0	0	3	0	0	4	1	0	0	0	0	0	0	0	2	0	0	3	0	2	0	0	0	4	0	10	0	6	4	6	3	4	0	2	1	2	0	0	0	0	0	0	0	1	3	1	0	1	0	0	0	0	0	0	0	0	0	0	0	0	0	0	0	0		91.9395	96.5919	98.2399	98.1054	98.0269	97.7018	98.2399	97.1637	96.4781	96.6946	94.9913	97.8926	97.6184	95.6842	90.8487	67.653	95.5398	94.6594	84.3678	95.4821	84.6565	96.0306	92.2777	93.5046	91.8736	92.9561	90.7477	95.8574	90.2425	95.2079	90.0693	95.8718	95.0202	95.8574	94.7893	94.6449	95.4965	95.0346	95.6842	97.8637	96.2615			0.005	0.00505819	0.00503274	0.005	0.00501196	0.0049092	0.00564826	0.00515053	0.00519756	0.00527989	0.00472369	0.0047529	0.00473831	0.00484915	0.00486147	0.00511776	0.00451421	0.00439945	0.00434783	0.00435352	0.00434783	0.00434214	0.00435352	0.00485437	0.00484208	0.00385323	0.0124381	0.00421012	0.00421546	0.00535622	0.00537502	0.00537502	0.00534759	0.00737883	0.0454545	0.00528973	0.00508847	0.00477275	0.00491345	0.00526316	0.00480664	0.00491345	0.00501196	0.00504037	0.00503274	0.00507043	0.00505819	0.00505819	0.00510204	0.00499446	0.00505819	0.00505819	0.00504037	0.00513613	0.00487805	0.00492073	0.00493342	0.0048709	0.00484208	0.00491345	0.00494313	0.005	0.00498259	0.00497273	0.00497273	0.00486147	0.00504803	0.00504803	0.00504803	0.0625	0.00595238	0.00497273	0.00496529	0.00486147	0.00488522	0.00489242	0.00484208	0.00484208	0.00482165	0.00474611	0.00478469	0.00484208	0.0049092	0.00488522	0.00485437	0.00486147	0.0048709	0.00492611	0.0121622	0.00491345	0.00581395	0.00615298	0.00489242	0.00488522	0.00510204	0.00483092	0.00474611	0.00470538	0.00471698	0.00482731	0.00481466	0.00501754	0.00501196	0.00502513	0.00485437	0.0046719	0.00469484	0.00472369	0.00938765	0.00471698	0.0570682	0.0047584	0.00472369	0.0047529	0.00473831	0.00473831	0.00473831	0.00473831	0.00473831	0.00473831	0.00474611	0.00474611	0.00473831	0.0047529	0.00473831	0.00473831	0.00471698	0.00631321	0.00489242	0.00489242	0.00546312	0.00513613	0.00470538	0.00473259	0.00492611	0.0047529	0.00470538	0.00470538	0.00470538	0.00591716	0.00720986	0.00601606	0.00521651	0.00695899	0.00654883	0.00512566	0.00683522	0.00480074	0.00471698	0.00632728	0.0047529	0.00470538	0.00471205	0.0053938	0.0126582	0.00471698	0.0047584	0.00471698	0.00552486	0.00473831	0.00470538	0.00470538	0.00470538
	TGME49_221620-TGME49_316400	0.848	0.63692	0.761388	113.929	?	0.148441	0.633212	0.761388	0.148441	0.148441	0.13958	?	?	?	0.693147	?	1	1	0.63692	0.00137819	0.205251	0.0601745	0.139001	?	?	?	?	?	?	0	0.000848334	?	?	0.0494603	0.146302	?	0.0601745	0.139001	?	?	?	0	?	?	?	?	?	?	?	0	0	?	?	1	0.610292	0.763805	TGME49_316400_alpha_tubulin_TUBA1_(TUBA1)	0	0	0	0	0	0	0	0	0	0	0	0	0	0	0	0	0	0	0	0	0	0	0	0	0	0	0	0	0	0	0	0	0	0	0	0	0	0	0	0	0	0	0	0	0	0	0	0	0	0	0	0	0	0	0	0	0	0	0	0	0	0	0	0	0	0	0	0	0	0	0	0	0	0	0	0	0	0	0	0	0	0	0	0	0	0	0	0	0	0	0	0	0	0	0	0	0	0	0	0	0	0	0	0	0	0	0	0	0	0	0	0	0	0	0	0	0	0	0	0	0	0	0	0	0	0	0	0	0	0	0	0	0	0	0	0	0	0	0	0	0	0	0	0	0	0	0	0	0	0	0	0	0	0	0	0	0	2	1	0	0	0	0	0	0	0	0	0	0	0	0	1	0	0	0	0	0	0	0	0	0	0	0	0	0	0	0	0	0	0	0	0	0	1	0	0	0	0	0	0	0	0	0	0	0	0	0	0	0	0	0	0	0	0	0	0	0	0	0	0	0	0	0	0	0	0	0	0	0	0	0	0	0	0	0	0	0	0	0	0	0	0	0	0	0	0	0	0	0	0	0	0	0	0	0	0	0	0	0	0	0	0	1	0	0	0	0	0	0	0	0	0	0	0	0	0	0	0	0	0	0	0	0	0	0	0	0	0	0	0	0	0	0	0	0	0	0	0	0	0	0	0	0	0	0	0	0	0	0	0	0	0	0	0	0	0	0	0	0	0	0	0	0	0	0	0	0	0	0	0	0	0	0	0	0	0	0	0	0	0	0	0	0	0	0	0	0	0	0	2	0	0	0	0	0	3	0	0	15	6	13	18	4	2	0	1	2	0	0	0	6	0	7	6	9	3	0	0	0	6	0	20	0	6	6	6	5	8	0	6	12	0	0	0	0	0	0	0	0	0	0	3	0	0	0	0	0	0	0	2	0	0	0	0	0	0	0	0	0	0		99.361	99.8767	99.417	99.6749	99.4731	99.8879	99.5291	99.2825	98.5999	98.5566	98.5133	99.6536	99.2206	98.6288	97.8349	96.1461	99.8268	99.2639	96.8822	99.6247	96.5069	99.6824	99.0762	99.4371	98.2679	98.4988	97.9215	99.6103	98.5566	99.7258	98.571	99.5381	98.2535	98.1813	98.3256	97.8493	98.2246	99.0185	97.8204	99.1051	97.6905			0.00409836	0.00406007	0.00404003	0.00414556	0.00414556	0.004	0.00458619	0.00411014	0.00411014	0.00403226	0.00406007	0.00409836	0.00404003	0.00418241	0.0042427	0.00398161	0.00402974	0.00437593	0.00829718	0.00392086	0.00391085	0.00391085	0.00398161	0.0044504	0.00431923	0.00375627	0.00980392	0.0041719	0.0041719	0.00428453	0.00426398	0.00426398	0.00423016	0.00438018	0.00470148	0.00442175	0.00411523	0.0068307	0.00548782	0.00591716	0.00473041	0.00499249	0.0050917	0.00512414	0.00520833	0.00516265	0.00511776	0.00511776	0.00512414	0.0163934	0.00507614	0.00507614	0.00510085	0.0050627	0.00543478	0.00539017	0.00539893	0.00563704	0.00768315	0.00546159	0.00546159	0.00540541	0.00539017	0.00522953	0.00522131	0.00522131	0.00507614	0.00507614	0.00507614	0.0160262	0.005291	0.00508391	0.00522953	0.00518944	0.00520414	0.0052356	0.00436386	0.00497512	0.00438018	0.00436681	0.00426801	0.0044504	0.00466422	0.0044504	0.00468995	0.00459986	0.00446337	0.00462963	0.00527151	0.00456621	0.00547877	0.00467948	0.00454226	0.00468334	0.0045935	0.0044504	0.00444444	0.00426801	0.00424587	0.0042974	0.00430065	0.00431923	0.00431923	0.00431923	0.00430747	0.004346	0.00430065	0.00431923	0.00434032	0.00431923	0.00431035	0.00430747	0.00432337	0.00432337	0.00432337	0.00432337	0.00432337	0.00432337	0.00432337	0.00432337	0.00433465	0.00432337	0.00432337	0.00432337	0.00432337	0.00432337	0.00426801	0.00428453	0.0042974	0.0042735	0.0055433	0.00429006	0.00430747	0.0042735	0.00429006	0.004329	0.00431035	0.00428453	0.00430747	0.00429006	0.0042974	0.00436386	0.00455533	0.00431923	0.00467948	0.00429006	0.0042735	0.0042735	0.00427901	0.00432337	0.0042735	0.00429006	0.00444007	0.00434032	0.0042735	0.0042735	0.00429006	0.0042735	0.00435352	0.00429006	0.00427901	0.0042735	0.0042735
	TGME49_221620-TGME49_316400	0.848
199	TGME49_249900-TGME49_263700	0.848	0.385188	0.528232	?	?	0.0788741	0.373459	0.528232	0.241136	0.241136	0.190264	?	?	0.092841	?	?	0	0	0.385188	0.360418	0.0266442	0.0301955	0.116243	?	?	?	?	0	0.00453797	?	?	?	?	0.0504096	0.178499	?	0.0301955	0.116243	?	?	0.0980581	?	?	?	?	?	?	0	0	?	?	?	?	0	0.533923	0.75559	TGME49_249900_adenine_nucleotide_translocator,_putative	0	0	0	0	0	0	0	0	0	0	0	0	0	0	0	0	0	0	0	0	0	0	0	0	0	0	0	0	0	0	0	0	0	0	0	0	0	0	0	0	0	0	0	0	0	0	0	0	0	0	0	0	0	0	0	0	0	0	0	0	0	0	0	0	0	0	0	0	0	0	0	0	0	0	0	0	0	0	0	0	0	0	0	0	0	0	0	0	0	0	0	0	0	0	0	0	0	0	0	0	0	0	0	0	0	0	0	0	0	0	0	0	0	0	0	0	0	0	0	0	0	0	0	0	0	0	0	0	0	0	0	0	0	0	0	0	0	0	0	0	0	0	0	0	0	0	0	0	0	0	0	2	0	0	0	0	0	0	0	0	0	0	0	0	0	0	0	0	0	0	0	0	0	0	0	0	0	0	0	0	0	0	0	0	0	0	0	0	0	0	0	0	0	0	0	0	0	0	0	0	0	0	0	0	0	0	0	0	0	0	0	0	0	0	0	0	0	0	0	0	0	0	0	0	0	0	0	0	0	0	0	0	0	0	0	0	0	0	0	0	0	0	0	0	0	0	0	0	0	0	0	0	0	0	0	0	0	0	0	0	0	0	0	0	0	0	0	0	0	0	0	0	0	0	0	0	0	0	0	0	0	0	0	0	0	0	0	0	0	0	0	0	0	0	0	0	0	0	0	0	0	0	0	0	0	0	0	0	0	0	0	0	0	0	0	0	0	0	0	0	0	0	0	0	0	0	0	0	0	0	0	0	0	0	0	0	0	0	0	0	0	0	0	0	0	0	0	0	0	6	0	0	0	0	0	1	0	0	11	3	5	7	3	0	0	0	2	0	0	0	0	6	0	6	0	1	0	0	0	0	0	5	2	0	0	0	1	0	0	0	3	0	0	0	0	0	0	0	0	3	0	3	0	1	0	0	0	0	0	1	1	0	0	0	0	0	0	0	0	0		98.0717	97.1525	98.9126	98.7108	98.9126	98.5426	98.5202	95.6166	65.69	56.149	58.5017	97.5462	97.5462	97.474	97.3297	95.179	97.2142	96.276	95.6697	96.0162	95.0491	96.4636	95.8285	95.5687	95.5254	95.28	95.713	96.1749	95.8141	96.2327	95.8141	96.1316	98.6865	98.7587	99.2639	99.3505	99.2783	98.9319	95.8574	97.0266	96.3626			0.00727152	0.00729927	0.010989	0.00735294	0.00735294	0.0077281	0.0135135	0.00849625	0.00859122	0.00774612	0.00656936	0.00665331	0.00638884	0.00763359	0.0146411	0.00795551	0.00710737	0.00594173	0.00736925	0.00595076	0.00545786	0.00612663	0.00544369	0.00542591	0.00558659	0.00321543	0.0106208	0.00933734	0.00905814	0.0118734	0.0123457	0.0123457	0.0117099	0.0221745	0.0259586	0.0108642	0.0120416	0.00854367	0.00806452	0.0137554	0.00774612	0.00824934	0.00769231	0.00824934	0.00837535	0.00789272	0.0078125	0.00780306	0.00787402	0.00808414	0.00795551	0.00804499	0.008	0.00780306	0.00957873	0.0120047	0.0096433	0.00913051	0.0122401	0.012312	0.0125472	0.0128205	0.0127351	0.00941426	0.008	0.00824934	0.0088185	0.00884956	0.00884956	0.0207914	0.00826446	0.00847458	0.00830579	0.00852507	0.0082289	0.00860919	0.00856906	0.00714286	0.00745035	0.00651899	0.00694444	0.00843719	0.00816174	0.00845867	0.00819672	0.0114256	0.00869565	0.0133333	0.013241	0.0113636	0.0082289	0.00812706	0.0110838	0.0127066	0.00681668	0.00671141	0.00743368	0.00777007	0.0100704	0.00840013	0.0075702	0.0079901	0.00804499	0.00804499	0.00771016	0.00729927	0.00720986	0.0075188	0.0105794	0.00746269	0.00810386	0.00745035	0.00812706	0.0073367	0.0069109	0.0071787	0.00711628	0.0110469	0.00715825	0.00722554	0.00693698	0.00698218	0.00724129	0.00679556	0.00719425	0.006592	0.00777007	0.008	0.00675676	0.00701642	0.00666667	0.00669788	0.00678435	0.00650622	0.00668794	0.00743368	0.0117099	0.00673864	0.006592	0.00666667	0.0121505	0.0119048	0.0135135	0.010989	0.00923352	0.00753585	0.012987	0.0113636	0.00665979	0.0132102	0.006592	0.0094202	0.00727813	0.00683522	0.0150324	0.00651899	0.00656177	0.006592	0.0126228	0.0135687	0.006592	0.00665682	0.00657895
	TGME49_249900-TGME49_263700	0.848	0.385188	0.528232	?	?	0.0788741	0.373459	0.528232	0.241136	0.241136	0.190264	?	?	0.092841	?	?	0	0	0.385188	0.360418	0.0266442	0.0301955	0.116243	?	?	?	?	0	0.00453797	?	?	?	?	0.0504096	0.178499	?	0.0301955	0.116243	?	?	0.0980581	?	?	?	?	?	?	0	0	?	?	?	?	0	0.533923	0.75559	TGME49_263700_ribosomal_protein_RPS14_(RPS14)	0	0	0	0	0	0	0	0	0	0	0	0	0	0	0	0	0	0	0	0	0	0	0	0	0	0	0	0	0	0	0	0	0	0	0	0	0	0	0	0	0	0	0	0	0	0	0	0	0	0	0	0	0	0	0	0	0	0	0	0	0	0	0	0	0	0	0	0	0	0	0	0	0	0	0	0	0	0	1	0	0	0	0	0	0	0	0	0	0	0	0	0	0	0	0	0	0	0	0	0	0	0	0	0	0	0	0	0	0	0	0	0	0	0	0	0	0	0	0	0	0	0	0	0	2	0	0	0	0	0	0	0	0	0	0	2	3	3	6	3	2	0	4	6	5	4	0	0	4	0	0	2	0	0	0	4	4	2	4	0	3	0	0	0	0	0	0	0	0	0	0	0	0	0	0	0	0	0	2	0	0	0	0	0	0	0	0	0	0	0	0	0	0	0	0	0	3	0	2	2	2	0	4	4	6	6	6	3	6	5	4	4	0	5	2	2	3	3	4	4	4	1	2	0	4	2	0	0	2	2	2	0	0	2	0	3	0	0	0	0	0	0	0	0	0	0	0	0	0	0	0	0	0	0	0	0	0	0	0	0	0	0	0	0	0	0	1	0	0	0	0	0	0	0	0	0	0	0	0	0	0	1	2	0	1	2	2	0	0	0	0	0	0	0	0	0	0	0	0	0	0	0	0	0	0	0	0	0	0	0	0	0	0	0	0	0	0	0	0	0	0	0	0	0	0	0	0	0	0	0	0	0	0	0	0	0	0	0	0	0	0	0	0	0	0	0	0	0	1	0	0	0	0	0	0	4	0	3	6	4	7	10	5	3	4	9	6	0	0	0	6	6	0	8	0	2	0	0	0	2	0	5	0	5	1	5	4	2	0	1	5	1	0	1	0	0	0	0	0	1	0	1	0	0	0	0	0	0	2	4	3	0	0	0	0	0	0	0	0	0		97.2422	98.9126	99.5852	99.4619	99.6188	98.8789	98.1726	97.4888	87.9619	71.6946	92.1334	97.5895	97.8782	97.8782	96.3337	98.1091	99.1484	98.7154	98.5421	98.6288	98.3978	98.737	98.2102	98.1524	98.3112	98.2246	98.4122	98.6143	98.1669	98.5421	98.1524	98.5421	98.0803	97.142	97.1853	96.709	96.5647	94.2552	98.138	98.3978	98.0947			0.0165227	0.0168003	0.0164747	0.0166667	0.0166667	0.016129	0.019456	0.0173313	0.0174963	0.0192139	0.0168631	0.0168631	0.0168631	0.0173844	0.0179537	0.0192139	0.0202836	0.0169491	0.0378817	0.0164747	0.0165227	0.0163674	0.0239814	0.0169491	0.0170361	0.0147059	0.0151008	0.0284455	0.0184656	0.0179537	0.0180512	0.0180512	0.0189757	0.0272487	0.0199116	0.0203891	0.0183831	0.0199116	0.0178571	0.0285714	0.0281509	0.017692	0.0168631	0.0166667	0.0169491	0.0166667	0.0170361	0.0170361	0.0170361	1	0.0170361	0.0170361	0.0171239	0.0172278	0.017692	0.0180512	0.0181667	0.0173844	0.0268089	0.0178571	0.0179537	0.017692	0.0179537	0.0186836	0.0173313	0.0164747	0.0180512	0.0180512	0.0180512	0.0166667	0.03125	0.0163674	0.0166237	0.0172278	0.0171239	0.0169491	0.0168631	0.0172278	0.0172278	0.0168003	0.0168631	0.0166237	0.0166667	0.0168003	0.0168003	0.0173844	0.0168003	0.0184656	1	0.0169491	0.0173313	0.0183831	0.0172278	0.0173844	0.0181667	0.0179537	0.017692	0.0171239	0.0181667	0.0169491	0.0179537	0.0188679	0.0342995	0.0342995	0.0172278	0.0173844	0.0172278	0.0171239	0.0169491	0.0396482	0.0173844	0.0543539	0.0179537	0.0179537	0.0169491	0.0169491	0.0170361	0.0170361	0.0169491	0.0169491	0.0168631	0.0168631	0.0168003	0.0169491	0.0169491	0.0170361	0.0170361	0.0174963	0.0168003	0.0165227	0.160724	0.0169491	0.0169491	0.0170361	0.0169491	0.0169491	0.0169491	0.0169491	0.0169491	0.0169491	1	0.0272487	0.0169491	0.0178571	0.0170361	0.0169491	0.0169491	0.0169491	0.0169491	0.0169491	0.0169491	0.0169491	1	0.0170361	1	0.0169491	0.0169491	0.0169491	0.0357143	0.0169491	0.0169491	0.0169491	0.0169491
	TGME49_249900-TGME49_263700	0.848
200	TGME49_280710-TGME49_314090	0.848	0.610862	0.780105	14050.4	?	0	0.616174	0.780105	0.220191	0.220191	?	0.135547	0.16048	0.244165	0.197245	0.155811	5	4.071	0.610862	0.213312	0.0244699	0.0573156	0.155009	0	0.299309	0.289781	0.742939	0.147044	0.469955	0.0484261	0.299149	0	0.559295	?	?	?	0.0573156	0.155009	0.58554	0.929786	0.796278	0.771975	0.834058	1	0	1	0.821652	1	0.605832	1	0	1	0	?	?	?	TGME49_280710_20S_proteasome_subunit_beta_7,_putative	0	0	0	0	0	0	0	0	0	0	0	0	0	0	0	2	2	2	1	0	0	0	0	0	0	0	0	0	0	0	0	0	0	0	0	0	0	0	0	0	0	0	0	0	0	0	0	0	0	0	0	0	0	0	0	0	2	2	0	0	0	0	0	0	0	0	0	0	0	0	0	0	0	0	0	3	0	0	0	0	0	0	0	0	0	0	0	0	0	0	0	0	0	0	0	0	0	0	0	0	0	0	0	0	0	0	0	0	0	0	0	0	0	0	0	0	10	0	0	0	0	0	0	0	0	0	0	0	0	0	0	0	0	0	0	4	0	0	0	0	0	0	0	0	0	0	0	0	0	0	0	0	0	0	0	0	0	0	0	0	0	0	0	0	0	0	0	0	0	0	0	0	0	0	0	0	7	0	0	2	0	0	0	0	0	0	0	0	0	0	0	0	0	0	0	2	0	0	0	0	0	0	0	0	0	0	0	0	0	0	0	0	0	0	0	0	0	0	0	0	0	0	0	0	0	0	0	0	0	0	0	0	0	0	0	0	3	2	0	0	0	0	0	0	0	0	0	0	0	0	0	0	0	0	0	0	0	0	0	0	0	0	0	0	0	0	0	0	0	0	0	0	0	0	0	0	0	0	0	0	0	0	0	0	0	0	0	0	0	0	0	0	0	0	0	0	6	0	1	0	0	0	0	0	0	0	0	0	0	0	0	0	0	0	0	0	0	0	0	0	0	0	0	0	0	0	0	0	0	0	0	0	0	0	0	0	0	0	0	0	0	0	0	0	0	0	0	0	0	0	4	2	0	0	0	0	0	0	0	0	0	0	0	0	0	0	0	0	0	0	0	0	0	0	0	0	0	0	0	0	0	0	0	0	0	0	0	0	0	0	0	0	0	0	0	0	0	0	0	0	0	0	0	0	0	0	0	0	0	0	0	0	0	0	0	0	0	0	0	0		88.7108	90.9417	95.9753	95.8408	95.6614	97.2422	95.6614	92.9036	75.0577	57.8666	74.9134	88.7846	87.8753	86.1865	84.6565	80.7737	91.2096	84.1513	84.1513	86.9659	80.6582	88.6114	85.9267	84.4111	84.7719	83.5162	85.1761	87.4567	85.1472	88.2794	85.306	86.2587	95.6697	95.0202	95.4388	94.183	95.713	95.3955	82.9821	89.4775	83.1409			0.013241	0.01328	0.0135687	0.0133333	0.0133333	0.0135687	0.0101318	0.00956728	0.00959492	0.014006	0.0105092	0.0104494	0.0105263	0.0114546	0.0107069	0.013241	0.0106132	0.00823737	0.00823737	0.00803872	0.008217	0.00818184	0.00823737	0.00833333	0.0083666	0.00646417	0.0253018	0.0109262	0.00956728	0.0144298	0.0145563	0.0144298	0.0137888	1	1	0.0454545	0.0110255	0.0616453	0.0106725	1	0.0137888	0.0146203	0.0128702	0.013241	0.013068	0.0133333	0.0131196	0.0131196	0.0131196	0.0552581	0.0133871	0.0136012	0.0133333	0.01328	0.0129202	0.014006	0.013038	0.0133333	0.0128205	0.0137888	0.0135687	0.0134958	0.013068	0.0133333	0.0128702	0.0136986	0.0134958	0.0134958	0.0134958	0.1	0.0140653	0.0194089	0.0142857	0.0137888	0.0144298	0.0142542	0.0128702	0.0153738	0.0315468	0.0152209	0.0148909	0.0151008	0.0108228	0.0107474	0.0106725	0.0106725	0.0107474	0.010989	0.021967	0.0108228	0.0113636	0.0110255	0.0108513	0.0106383	0.0110741	0.0107069	0.0119476	0.0153738	0.0148098	0.0150324	0.0214137	0.0168631	0.0170361	0.0171239	0.014696	0.0104687	0.0106383	0.0103414	0.0102774	0.0103414	0.0127712	0.0106725	0.0105263	0.0104494	0.0106132	0.0103414	0.0103737	0.0103737	0.0104117	0.0104117	0.0103737	0.0103737	0.0104117	0.0104494	0.0104494	0.0104687	0.0097372	0.0102774	0.0105794	0.0103737	0.0100606	0.0097372	0.0100302	0.0100606	0.00983294	0.0101318	0.00983294	0.01	0.00994798	0.0159492	0.00990099	0.0103093	0.00996999	0.0122401	0.0107474	0.0115342	0.0100302	0.0105794	0.01	0.0115744	0.00994798	0.01	0.011236	0.00996999	0.0115342	0.01	0.00994798	0.01	0.0119476	0.0100302	0.0100302	0.0103737	0.00988583
	TGME49_280710-TGME49_314090	0.848	0.610862	0.780105	14050.4	?	0	0.616174	0.780105	0.220191	0.220191	?	0.135547	0.16048	0.244165	0.197245	0.155811	5	4.071	0.610862	0.213312	0.0244699	0.0573156	0.155009	0	0.299309	0.289781	0.742939	0.147044	0.469955	0.0484261	0.299149	0	0.559295	?	?	?	0.0573156	0.155009	0.58554	0.929786	0.796278	0.771975	0.834058	1	0	1	0.821652	1	0.605832	1	0	1	0	?	?	?	TGME49_314090_proteasome_beta_subunit	0	0	0	0	0	0	0	0	0	0	0	0	0	0	0	0	0	0	0	0	0	0	0	0	0	0	0	0	0	0	0	0	0	0	0	0	0	0	0	0	0	0	0	0	0	0	0	0	0	0	0	0	0	0	0	0	1	1	0	0	0	0	0	0	0	0	0	0	0	0	0	0	0	0	0	0	0	0	0	0	0	0	0	0	0	0	0	0	0	0	0	0	0	0	0	0	0	0	0	0	0	0	0	0	0	0	0	0	0	0	0	0	0	0	0	0	6	2	0	0	0	0	0	0	0	0	0	0	0	0	0	0	0	0	0	0	0	0	0	0	0	0	0	0	0	0	0	0	0	0	0	0	0	0	0	0	0	0	0	0	0	0	0	0	0	0	0	0	0	0	0	0	0	0	0	0	4	2	0	0	0	0	0	0	0	0	0	0	0	0	0	0	0	0	0	0	0	0	0	0	0	0	0	0	0	0	0	0	0	0	0	0	0	0	0	0	0	0	0	0	0	0	0	0	0	0	0	0	0	0	0	0	0	0	0	0	2	0	0	0	0	0	0	0	0	0	0	0	0	0	0	0	0	0	0	0	0	0	0	0	0	0	0	0	0	0	0	0	0	0	0	0	0	0	0	0	0	0	0	0	0	0	0	0	0	0	0	0	0	0	0	0	0	0	0	0	2	2	2	0	0	0	0	0	0	0	0	0	0	0	0	0	0	0	0	0	0	0	0	0	0	0	0	0	0	0	0	0	0	0	0	0	0	0	0	0	0	0	0	0	0	0	0	0	0	0	0	0	0	0	0	0	0	0	0	0	0	0	0	0	0	0	0	0	0	0	0	0	0	0	0	0	0	0	0	0	0	0	0	0	0	0	0	0	0	0	0	0	0	0	0	0	0	0	0	0	0	0	0	0	0	0	0	0	0	0	0	0	0	0	0	0	0	0	0	0	0	0	0	0		94.3498	91.2444	93.9126	93.5314	93.935	94.787	66.2948	86.1659	82.0583	70.0202	78.8684	94.746	94.1109	93.3314	92.8551	77.0208	89.8528	83.8915	78.7529	86.5906	74.3938	87.1103	81.2933	82.9388	78.9838	81.3655	80.485	86.2009	81.4809	87.5144	81.5531	84.0502	95.9296	95.2079	95.6409	95.3666	95.8141	96.0162	80.9036	89.5641	82.1594			0.0178079	0.0180106	0.0197243	0.0185028	0.0181818	0.0184159	0.0243327	0.0226773	0.0228838	0.0169048	0.0188679	0.108438	0.017637	0.0173313	0.0185028	0.0245706	0.025641	0.0187273	0.0188129	0.0180106	0.0186223	0.017637	0.0187273	0.0185028	0.0184159	0.0123221	0.181065	0.0207035	0.0205343	0.0246774	0.0239814	0.0236401	0.0246774	0.028012	0.0539873	0.0185028	0.0167507	0.0273801	0.0181088	0.0300291	0.0186223	0.0188129	0.0204082	0.0187273	0.0186223	0.0198421	0.0190393	0.0186223	0.0205343	1	0.0204082	0.02	0.0190393	0.0207035	0.0195903	0.0203162	0.0185028	0.0197243	0.0195903	0.0204082	0.0203162	0.0217391	0.0209648	0.0195903	0.0204082	0.0187273	0.0201927	0.0220745	0.0201927	0.0197243	0.0214948	0.021098	0.0192308	0.0199382	0.0187273	0.0194928	0.0188129	0.0191491	0.0198421	0.0169048	0.0162541	0.0236401	0.0229764	0.0228838	0.0231364	0.025	0.0231364	0.0208333	0.027027	0.0236401	0.0265259	0.031723	0.0260431	0.0217391	0.0363334	0.0243327	0.0226773	0.0232558	0.0173313	0.0173313	0.0194928	0.0220745	0.0216348	0.0217391	0.0169048	0.0175298	0.0198421	0.0181088	0.0181818	0.0186223	0.0191491	0.0181088	0.0205343	0.0191491	0.0191491	0.0190393	0.0190393	0.0190393	0.0190393	0.0190393	0.0190393	0.0190393	0.0191491	0.0193427	0.0191491	0.0194928	0.0169048	0.0173313	0.0178079	1	0.0182819	0.0181088	0.0198421	0.0177311	0.0193427	0.0180106	0.0177311	0.0194928	0.017637	0.0464622	0.0262489	0.0476191	1	0.0185028	0.0364991	0.0273801	0.0178571	0.0185028	0.0187273	0.0186223	0.0186223	0.0258405	0.302936	0.0380213	0.0380213	0.0191491	0.0181088	0.0186223	0.025641	0.0315468	0.0185028	0.0218823	0.0184159
	TGME49_280710-TGME49_314090	0.848
201	TGME49_223960-TGME49_278050	0.847	0.34316	0.491158	?	?	0.259118	0.337418	0.490101	0.259118	0.259118	0.345365	?	0.0532816	0.0366427	0.138077	0.223144	3	3	0.34316	0.125198	0.0271609	0.0150847	0.0296286	?	?	0	0.744519	0	0.378889	0	0.251061	0	0.259451	0.0162307	0.050134	?	0.0150847	0.0296286	?	0.956183	0.827516	0.668153	0.618718	?	?	1	0	1	0	1	0	0	0	0	0.358677	0.564977	TGME49_223960_ubiquitin_interaction_motif_family_protein	0	0	0	0	0	0	0	0	0	0	0	0	0	0	0	0	0	0	0	0	0	0	0	0	0	0	0	0	0	0	0	0	0	0	0	0	0	0	0	0	0	0	0	0	0	0	0	0	0	0	0	0	0	0	0	0	0	0	0	0	0	0	0	0	0	0	0	0	0	0	0	0	0	0	0	0	0	0	0	0	0	0	0	0	0	0	0	0	0	0	0	0	0	0	0	0	0	0	0	0	0	0	0	0	0	0	0	0	0	0	0	0	0	0	0	0	2	0	0	0	0	0	0	0	0	0	0	0	0	0	0	0	0	0	0	0	0	0	0	0	0	0	0	0	0	0	0	0	0	0	0	0	0	0	0	0	0	0	0	0	0	0	0	0	0	0	0	0	0	0	0	0	0	0	0	0	1	0	0	0	0	0	0	0	0	0	0	0	0	0	0	0	0	0	0	0	0	0	0	0	0	0	0	0	0	0	0	0	0	0	0	0	0	0	0	0	0	0	0	0	0	0	0	0	0	0	0	0	0	0	0	0	0	0	0	0	2	0	0	0	0	0	0	0	0	0	0	0	0	0	0	0	0	0	0	0	0	0	0	0	0	0	0	0	0	0	0	0	0	0	0	0	0	0	0	0	0	0	0	0	0	0	0	0	0	0	0	0	0	0	0	0	0	0	0	0	2	0	0	0	0	0	0	0	0	0	0	0	0	0	0	0	0	0	0	0	0	0	0	0	0	0	0	0	0	0	0	0	0	0	0	0	1	1	0	0	0	0	0	0	0	0	0	0	0	0	0	0	0	0	1	2	0	0	0	0	0	0	1	0	1	3	0	0	0	1	0	0	0	0	0	1	0	0	0	0	0	0	0	0	0	0	0	0	0	0	0	0	0	0	0	0	0	0	0	0	0	0	0	0	0	0	0	0	0	0	0	0	0	0	0	0	0	0	0	0	0	0	0	0		61.4238	64.6973	84.9439	85.6951	84.9664	83.5538	78.0605	72.2646	78.2621	38.3516	48.4267	40.7044	40.5167	28.4498	46.6368	48.7731	58.2275	48.1236	50.2742	51.9053	50.0144	54.388	54.3591	53.9694	49.9278	50.6495	50.7939	53.8251	52.093	55.1097	50.3609	52.0352	62.9475	61.7206	65.791	66.7436	64.9682	61.8649	56.0912	59.1368	55.4561			0.0294118	0.0292211	0.0298304	0.027027	0.027027	0.027027	0.030303	0.030582	0.0289663	0.0231364	0.0212766	0.0208135	0.0218823	0.02	0.0391805	0.0254446	0.0292211	0.0237836	0.0231364	0.0260431	0.025641	0.0245706	0.0236401	0.0251896	0.0241558	0.0336712	1	0.0363334	0.0363334	0.0343679	0.0343679	0.0355178	0.0327623	0.0570683	1	0.0711959	0.0294118	0.0343679	0.0284925	0.0336712	0.0262489	0.0289663	0.0397537	0.04	0.0476191	0.0389121	0.0343679	0.0343679	0.0389121	0.0374546	0.0391805	0.0397537	0.0389121	0.0389121	0.0320288	0.0391805	0.0389121	0.0350596	0.0389121	0.0433919	0.0416667	0.0374546	0.0407783	0.037037	0.0298304	0.0262489	0.030303	0.0300291	0.0300291	1	0.0262489	0.028012	0.0268659	0.0294118	0.0288193	0.0298304	0.030582	0.0258405	0.0292211	0.0268659	0.0277778	0.0476191	0.0598839	0.0454546	0.0490246	0.0490246	0.0476191	1	0.0854776	0.0421959	0.052206	0.0598839	0.0378817	1	0.103104	0.0416667	0.0451367	0.030303	0.0292211	0.0315468	0.0355178	0.0374546	0.04	0.0397537	0.0315468	0.0289663	0.0311557	0.0433919	0.037037	0.04	1	0.0343679	0.0526316	0.0289663	0.0330022	0.0330022	0.0330022	0.034016	0.0333333	0.0322581	0.0327623	0.0327623	0.0315468	0.0298304	0.0330022	0.0311557	0.0275474	0.0292211	0.030303	1	0.0260431	0.0289663	0.027027	0.0265259	0.0262489	0.028012	0.0260431	0.153307	0.0275474	0.0272487	0.0498859	0.0476191	0.0284925	0.114956	0.0471213	0.0471213	0.0268659	0.0268659	0.0268659	0.0272487	0.0265259	0.0389121	0.0266504	0.0268659	0.028012	0.0265259	0.0289663	0.0268659	0.0688569	0.0268659	0.0268659	0.0268659	0.0268659
	TGME49_223960-TGME49_278050	0.847	0.34316	0.491158	?	?	0.259118	0.337418	0.490101	0.259118	0.259118	0.345365	?	0.0532816	0.0366427	0.138077	0.223144	3	3	0.34316	0.125198	0.0271609	0.0150847	0.0296286	?	?	0	0.744519	0	0.378889	0	0.251061	0	0.259451	0.0162307	0.050134	?	0.0150847	0.0296286	?	0.956183	0.827516	0.668153	0.618718	?	?	1	0	1	0	1	0	0	0	0	0.358677	0.564977	TGME49_278050_proteasome_subunit_alpha_type_1,_putative	0	0	0	0	0	0	0	0	0	0	0	0	0	0	0	0	0	0	0	0	0	0	0	0	0	0	0	0	0	0	0	0	0	0	0	0	0	0	0	0	0	0	0	0	0	0	0	0	0	0	0	0	0	0	0	0	6	4	1	0	0	0	0	0	0	0	0	0	0	0	0	0	0	0	0	0	0	0	0	0	0	0	0	0	0	0	0	0	0	0	0	0	0	0	0	0	0	0	0	0	0	0	0	0	0	0	0	0	0	0	0	0	0	0	0	0	7	2	1	0	0	0	0	0	0	0	0	0	0	0	0	0	0	0	0	2	0	0	0	0	0	0	0	0	0	0	0	0	0	0	0	0	0	0	0	0	0	0	0	0	0	0	0	0	0	0	0	0	0	0	0	0	0	0	0	0	9	3	4	2	0	0	0	0	0	0	0	0	0	0	0	0	0	0	0	0	0	0	0	0	0	0	0	0	0	0	0	0	0	0	0	0	0	0	0	0	0	0	0	0	0	0	0	0	0	0	0	0	0	0	0	0	0	0	0	0	2	3	2	1	2	0	0	0	0	0	0	0	0	0	0	0	0	0	0	1	0	0	0	0	0	0	0	0	0	0	0	0	0	0	0	0	0	0	0	0	0	0	0	0	0	0	0	0	0	0	0	0	0	0	0	0	0	0	0	0	4	2	2	3	0	0	0	0	0	0	0	0	0	0	0	0	0	0	0	0	0	0	0	0	0	0	0	0	0	0	0	0	0	0	0	0	0	0	0	0	0	0	0	0	0	0	0	0	0	0	0	0	0	0	3	5	0	0	0	0	0	0	2	2	0	0	0	0	0	0	0	0	0	0	0	0	0	0	0	0	0	0	0	0	0	0	0	0	0	0	0	0	0	0	0	0	0	0	0	0	0	0	0	0	0	0	0	0	0	0	0	0	0	0	0	0	0	0	0	0	0	0	0	0		85.6614	86.5471	95.5381	95.6166	95.1457	96.0426	92.9596	93.2848	72.7771	68.3603	88.4382	94.3129	93.1871	92.3643	87.832	91.4694	93.7067	91.7148	91.9024	91.1085	90.6467	92.3499	90.9642	90.56	92.2055	89.5352	92.0901	91.3106	91.4983	91.5704	91.4117	91.3972	97.8782	97.474	97.6617	97.9359	97.6905	97.5895	90.358	91.8447	89.9971			0.0149038	0.015116	0.0147713	0.0144463	0.0144463	0.0138889	0.0164747	0.0277032	0.0259586	0.0168003	0.0149038	0.0147713	0.0144928	0.0144463	0.0263158	0.0184655	0.0141445	0.014025	0.0138462	0.0144928	0.0135135	0.0135687	0.0156014	0.013038	0.0128702	0.0090053	0.0369744	0.0131411	0.013294	0.0174963	0.017692	0.0175439	0.0173313	0.034016	0.0995445	0.0193427	0.0157424	0.0165227	0.0156988	0.0469461	0.0168003	0.0174963	0.0165227	0.0163812	0.0166667	0.0162077	0.0171239	0.0186836	0.0168857	0.0396482	0.0162077	0.0163812	0.0163812	0.0166667	0.0174222	0.0187893	0.0171239	0.0178571	0.0164747	0.0188679	0.0196078	0.0191201	0.0193427	0.0162872	0.016129	0.0160511	0.0166237	0.0164747	0.0164747	0.0565005	0.0174222	0.016129	0.0157424	0.015873	0.0162872	0.0156014	0.0170361	0.0152618	0.0168857	0.030582	0.0147713	0.0178571	0.017692	0.0184655	0.0186836	0.0175439	0.0187893	0.0178571	0.0378817	0.017692	0.0218823	0.0217391	0.018383	0.0174222	0.0212766	0.0221745	0.0184655	0.0157424	0.0143838	0.0148372	0.0174222	0.0169492	0.0174222	0.0174222	0.0137554	0.015873	0.0155284	0.0154562	0.0160511	0.0156014	0.034016	0.0157424	0.025382	0.0178571	0.0181667	0.017692	0.0179537	0.0177867	0.0175439	0.0175439	0.0177867	0.0182819	0.0188679	0.0174963	0.017692	0.018383	0.0148372	0.0166237	0.0149038	0.015116	0.0415874	0.0147713	0.0168857	0.0147059	0.0166237	0.0149927	0.0144928	0.0186836	0.0145937	0.0147059	0.0322581	0.0350596	0.0289663	0.0263158	0.0148372	0.0415874	0.0185185	0.0144928	0.0145937	0.031723	0.0145937	0.0148372	0.0172278	0.020662	0.0157424	0.0144463	0.0147713	0.0144463	0.0153137	0.0475155	0.0147059	0.0145937	0.0145937
	TGME49_223960-TGME49_278050	0.847
202	TGME49_227360-TGME49_229670	0.847	0.383813	0.615753	0.519955	?	0.296449	0.362011	0.615753	0.296449	0.296449	0.250866	?	?	0.693147	?	?	1	0.214	0.383813	0.36055	0.0309704	0.0147955	0.0677725	?	?	?	?	0	0.0115755	?	?	?	?	0.0147675	0.0906764	?	0.0147955	0.0677725	?	?	0	?	?	?	?	?	?	0	0	?	?	?	?	1	0.361394	0.647457	TGME49_227360_ribosomal_protein_RPL3_(RPL3)	0	0	0	0	0	0	0	0	0	0	0	0	0	0	0	0	0	0	0	0	0	0	0	0	0	0	0	0	0	0	0	0	0	0	0	0	0	0	0	0	0	0	0	0	0	0	0	0	0	0	0	0	0	0	0	0	0	0	0	0	0	0	0	0	0	0	0	0	0	0	0	0	0	0	0	0	0	0	0	0	0	0	0	0	0	0	0	0	0	0	0	0	0	0	0	0	0	0	0	0	0	0	0	0	0	0	0	0	0	0	0	0	0	0	0	0	0	0	0	0	0	0	0	0	0	0	0	0	0	0	0	0	0	0	0	0	0	0	0	0	0	0	0	0	0	0	0	0	0	0	0	1	0	0	0	0	0	0	0	0	0	0	0	0	0	0	0	0	0	0	0	0	0	0	0	0	0	0	0	0	0	0	0	0	0	0	0	0	0	0	0	0	0	0	0	0	0	0	0	0	0	0	0	0	0	0	0	0	0	0	0	0	0	0	0	0	0	0	0	0	0	0	0	0	0	0	0	0	0	0	0	0	0	0	0	0	0	0	0	0	0	0	0	0	0	0	0	0	0	0	0	0	0	0	0	0	0	0	0	0	0	0	0	0	0	0	0	0	0	0	0	0	0	0	0	0	0	0	0	0	0	0	0	0	0	0	0	0	0	0	0	0	0	0	0	0	0	0	0	0	0	0	0	0	0	0	0	0	0	0	0	0	0	0	0	0	0	0	0	0	0	0	0	0	0	0	0	0	0	0	0	0	0	0	0	0	0	0	0	0	0	0	0	0	0	0	0	0	0	0	0	0	0	0	0	0	0	0	1	0	0	2	2	1	2	0	0	1	0	0	0	1	0	0	0	0	0	0	0	2	0	2	0	2	2	2	2	2	0	2	2	2	0	2	2	2	0	2	2	2	2	2	2	2	2	2	0	1	1	1	1	0	0	0	0	0	0	0	0	0		95.8072	98.1502	99.1143	98.991	99.0247	97.8812	97.8027	95.6951	57.1449	81.1634	92.5231	98.0803	98.3689	98.4555	95.3089	98.802	99.7113	99.235	98.9752	99.5092	98.8597	99.5092	98.8453	99.1484	99.0473	99.3072	99.1484	99.4082	98.9319	99.1917	98.9607	99.3072	97.0699	95.713	95.9584	96.045	96.4781	95.7997	98.6576	99.4371	98.4122			0.0155519	0.0150607	0.0160715	0.0155519	0.0158486	0.0205343	0.0231364	0.0237836	0.0223719	0.0265259	0.0180106	0.019793	0.0180829	0.027027	0.0160715	0.0227273	0.0282502	0.0212766	0.0217391	0.020662	0.0229764	0.0205343	0.0229764	0.019456	0.019456	0.0120921	1	0.0135687	0.0134187	0.0265259	0.025	0.0243902	0.027027	1	1	0.0613458	0.019793	0.0336712	0.0204082	0.270346	0.0172414	0.019793	0.0282502	0.030303	0.028012	0.0265259	0.0308662	0.04	0.0391805	1	0.0311557	0.0311557	0.031723	0.0378817	0.0239814	0.025	0.0232558	0.0232558	0.0234198	0.0254446	0.0260431	0.0277778	0.0243902	0.0236401	0.0243902	0.0275474	0.0265259	0.0266504	0.0266504	1	0.0180106	0.0232558	0.0237836	0.0383187	0.0251896	0.028012	0.0173313	1	0.0237836	0.0242984	0.0214948	0.0294118	0.0275474	0.0292211	0.0296745	0.0308662	0.0288193	0.0275474	0.0397537	0.0311557	0.0378817	0.0320288	0.0262489	0.0421959	0.0234198	0.0357143	0.0254446	0.0204082	0.0229764	0.0223719	0.0292211	0.0288193	0.034016	0.0343679	0.0232558	0.0232558	0.02	0.0205343	0.0217391	0.0212067	0.0243902	0.0208135	0.019456	0.0220745	0.0221997	0.0231364	0.0229764	0.0226475	0.0229764	0.0229764	0.0223719	0.0221997	0.0221997	0.0220745	0.0226475	0.0221997	0.0212766	0.0214948	0.0220745	0.0217391	0.0208135	0.0221997	0.0216348	0.0195903	0.0212766	0.0208135	0.0212766	0.0343679	0.0272487	1	0.0322581	0.0498859	0.0205343	0.0282502	0.0374546	0.0212067	0.0203162	0.0217391	0.0203162	0.0282502	0.0220745	0.0555556	1	0.0204082	0.0343679	0.0205343	0.0212067	0.0204082	0.0266504	0.0322581	0.0201927	0.0201927	0.0201927
	TGME49_227360-TGME49_229670	0.847	0.383813	0.615753	0.519955	?	0.296449	0.362011	0.615753	0.296449	0.296449	0.250866	?	?	0.693147	?	?	1	0.214	0.383813	0.36055	0.0309704	0.0147955	0.0677725	?	?	?	?	0	0.0115755	?	?	?	?	0.0147675	0.0906764	?	0.0147955	0.0677725	?	?	0	?	?	?	?	?	?	0	0	?	?	?	?	1	0.361394	0.647457	TGME49_229670_ribosomal_protein_RPS23_(RPS23)	0	0	0	0	0	0	0	0	0	0	0	0	0	0	0	0	0	0	0	0	0	0	0	0	0	0	0	0	0	0	0	0	0	0	0	0	0	0	0	0	0	0	0	0	0	0	0	0	0	0	0	0	0	0	0	0	0	0	0	0	0	0	0	0	0	0	0	0	0	0	0	0	0	0	0	0	0	0	0	0	0	0	0	0	0	0	0	0	0	0	0	0	0	0	0	0	0	0	0	0	0	0	0	0	0	0	0	0	0	0	0	0	0	0	0	0	0	0	0	0	0	0	0	0	0	0	0	0	0	0	0	0	0	0	0	0	0	0	0	0	0	0	0	0	0	0	0	0	0	0	0	0	0	1	0	0	0	0	0	0	0	0	0	0	0	0	0	0	0	0	0	0	0	0	0	0	0	0	0	0	0	0	0	0	0	0	0	0	0	0	0	0	0	0	0	0	0	0	0	0	0	0	0	0	0	0	0	0	0	0	0	0	0	0	0	0	0	0	2	2	0	2	2	0	0	0	0	0	0	0	0	0	0	0	0	1	0	0	0	0	0	0	0	0	0	0	0	0	0	0	0	0	0	0	0	0	0	0	0	0	0	0	0	0	0	0	0	0	0	0	0	0	0	0	0	0	0	0	0	0	0	0	0	0	0	0	0	0	0	0	0	0	0	0	0	0	0	0	0	0	0	0	0	0	0	0	0	0	0	0	0	0	0	0	0	0	0	0	0	0	0	0	0	0	0	0	0	0	0	0	0	0	0	0	0	0	0	0	0	0	0	0	0	0	0	0	0	0	0	0	0	0	0	0	0	0	0	0	2	1	1	2	1	0	0	0	1	0	0	0	0	0	0	0	0	2	0	0	0	0	0	3	0	3	6	2	2	2	0	2	6	6	0	0	0	1	0	0	0	0	0	0	1	0	2	0	0	0	0	2	0	0	0	0	0	0	0	0	0	0		99.3834	99.787	99.9103	99.843	99.9327	99.7646	99.4843	97.3094	94.5294	93.3458	98.0225	99.5237	99.2639	99.3649	99.235	99.1773	99.3938	99.4804	99.4226	99.3938	99.3505	99.4226	99.2927	99.2206	99.4082	99.336	99.4515	99.336	99.4804	99.3505	99.3216	99.2927	99.7691	99.5814	99.3793	99.4082	99.4515	99.4659	98.9607	99.2494	99.1773			0.0174963	0.0172278	0.0178571	0.0172278	0.0172278	0.0178571	0.0182819	0.0177867	0.0177867	0.0177867	0.0178571	0.0178571	0.0411505	0.0170361	0.0163674	0.0207663	0.0202836	0.015873	0.015873	0.0158341	0.0159941	0.0159941	0.015873	0.0160511	0.0160511	1	0.0143474	1	0.0154562	0.0196078	0.02	0.02	0.0196078	0.02	0.0196078	0.0263158	0.0181667	0.02	0.0173844	0.0272487	0.0169491	0.0214137	0.017692	0.0187893	0.0174963	0.0174963	0.0183831	0.0183831	0.0183831	1	0.0179537	0.0179537	0.0179537	0.0182819	0.0177867	0.0175439	0.0181667	0.0185185	0.0258405	0.017692	0.017692	0.0175439	0.017692	0.0181667	0.017692	0.0181667	0.0183831	0.0183831	0.0183831	0.0183831	0.0391805	0.0181667	0.0182819	0.0182819	0.0183831	0.0183831	0.0158341	0.0162077	0.0157424	0.0166237	0.0157424	0.016129	0.016129	0.016129	0.016129	0.016129	0.016129	0.0155284	0.015873	0.0168003	0.0168631	1	0.0159941	1	0.0162077	0.015873	0.0157424	0.017692	0.0158341	0.0159941	0.0162872	0.0156014	0.0156014	0.0156014	0.0156014	0.0159941	0.0154562	0.0156988	1	0.0156988	0.0159941	0.0158341	0.0188679	0.0153137	0.0153137	0.0153137	0.0153137	0.0153137	0.0153137	0.0153137	0.0153137	0.0153137	0.0153137	0.0153137	0.0153137	0.0153137	0.0165227	0.0168003	0.0163674	0.0169491	0.016129	0.0268089	0.185256	0.0163674	0.0165227	0.0163674	0.0165227	0.0164747	0.0164747	0.0162872	1	0.25	0.095031	0.0164747	0.0168631	0.212813	0.0218823	0.0162872	0.0162872	0.0281509	0.0162872	0.0164747	1	1	0.0281509	0.0162872	0.0163674	0.0162872	0.0163674	0.0163674	0.0162872	0.0163674	0.0162872
	TGME49_227360-TGME49_229670	0.847
203	TGME49_205470-TGME49_224900	0.846	0.671058	0.75155	?	?	0.194463	0.670472	0.749856	0.194463	0.194463	0.0735378	0.0602675	?	0.228697	0.183631	0.249231	0	0	0.671058	0.0436608	0.0334264	0.0847421	0.122028	0.280007	0.495056	?	?	0.021817	0.0525631	0.118763	0.303715	0.036977	0.173671	0.311135	0.418697	?	0.0847421	0.122028	0.852398	?	0.51132	0.732094	0.57718	0	0.635676	?	?	0	0.353434	0	0.552144	0	0.394052	0	0.850369	0.901833	TGME49_205470_translation_elongation_factor_2_family_protein,_putative	4	2	3	1	0	1	1	1	0	0	0	0	0	0	0	0	0	0	0	0	0	0	0	0	0	0	0	0	0	0	0	0	0	0	0	0	0	0	0	0	0	0	0	0	0	0	0	0	0	0	0	0	0	0	0	0	40	14	11	4	0	0	0	0	0	0	0	0	0	0	0	0	0	0	0	0	0	0	0	0	0	0	0	0	0	0	0	0	0	0	0	0	0	0	0	0	0	0	0	0	0	0	0	0	0	0	0	0	0	0	0	0	0	0	0	0	0	0	0	0	4	4	3	3	1	0	2	6	9	8	0	8	4	0	0	1	2	0	1	0	0	0	0	0	0	0	0	0	0	0	0	0	0	0	0	0	0	0	0	0	0	0	0	0	0	0	0	0	0	0	0	0	0	0	0	0	23	15	16	25	4	0	0	0	0	0	0	0	6	0	0	0	0	0	0	0	0	0	0	0	0	0	0	0	0	0	0	0	0	0	0	0	0	0	0	0	0	0	0	0	0	0	0	0	0	0	0	0	0	0	0	0	0	0	0	0	13	7	7	6	12	0	0	0	0	0	0	0	4	6	0	3	0	0	0	0	0	0	0	0	1	0	0	0	0	0	0	1	0	0	0	0	0	0	0	0	0	0	0	0	0	0	0	0	0	0	0	0	0	0	0	0	0	0	0	0	23	16	18	13	0	0	0	0	0	0	0	0	12	59	56	1	0	17	15	39	1	16	16	5	0	4	0	4	1	0	0	0	0	0	0	0	0	0	0	0	0	0	0	0	0	0	0	0	0	0	0	0	0	0	0	0	0	0	0	0	0	0	0	0	0	0	0	0	0	0	0	0	0	0	0	0	0	0	0	0	0	0	0	0	0	0	0	0	0	0	0	0	0	0	0	0	0	0	0	0	0	0	0	0	0	0	0	0	0	0	0	0	0	0	0	0	0	0	0	0	0	0	0	0		96.9058	97.343	98.5538	98.5314	98.7332	98.3969	98.3296	93.7108	39.8239	28.0312	69.7748	91.9313	87.3124	89.3764	88.1207	94.2985	97.1709	96.045	95.511	96.94	94.2263	97.474	94.7604	95.4532	95.4821	95.511	95.6986	96.709	94.948	96.5935	95.1501	96.4636	92.4221	89.5785	88.6259	87.832	90.9498	87.7598	91.8303	94.948	91.1663			0.006592	0.00655639	0.00649351	0.00663575	0.00663575	0.00642992	0.00705721	0.00695899	0.00707224	0.00674304	0.00632024	0.00627361	0.00624821	0.00689655	0.0110469	0.00719425	0.00726222	0.012092	0.0191201	0.00605492	0.00604603	0.00604603	0.00615771	0.0124188	0.00579042	0.00462865	0.00502122	0.00771016	0.00771016	0.021098	0.00819022	0.00819022	0.00803065	0.00854701	0.00891624	0.00859122	0.00786028	0.00806452	0.00714286	0.01	0.00653181	0.00654883	0.00675676	0.0069109	0.00671141	0.00699301	0.00692531	0.00660934	0.00677053	1	0.00655639	0.00653181	0.00656936	0.00655639	0.00684206	0.0069109	0.00699301	0.00726222	0.00684931	0.00693977	0.00684206	0.00689655	0.00682487	0.00696753	0.00655639	0.00621118	0.00673297	0.00671141	0.00671141	0.00639395	0.00681668	0.006592	0.0063412	0.0063412	0.00628319	0.0063412	0.00711628	0.00645161	0.00664903	0.00698544	0.00650622	0.00719425	0.00726222	0.00722554	0.00724397	1	0.00727152	0.00742396	0.00856906	0.00673297	0.00679824	0.00677053	0.00701642	0.00668007	0.00695899	0.00677053	0.00722554	0.0069109	0.00710737	0.00657895	0.00735294	0.00696753	0.00705721	0.00705721	0.00645161	0.00670143	0.00684931	1	0.0071787	0.00727152	1	0.00664903	0.00695899	0.00692531	0.00689655	0.00692531	0.00928514	0.00692531	0.00692531	0.00689655	0.00693977	0.00727152	0.00695899	0.00699301	0.00702736	0.00701642	0.00675676	0.00674304	0.00660934	0.00681668	0.0114943	0.00651899	0.00653181	0.00646417	0.00656936	0.00651899	0.00642992	0.00653181	0.00653181	0.00735294	0.00852507	0.0118311	0.00967137	0.00707224	0.00900901	0.00856906	0.00713496	0.00654883	0.00655639	0.00729103	0.00657895	0.00970874	0.00724397	0.00819022	0.00746269	0.00650622	0.00655639	0.00654883	0.00917431	0.006592	0.00684931	0.00664903	0.00650622
	TGME49_205470-TGME49_224900	0.846	0.671058	0.75155	?	?	0.194463	0.670472	0.749856	0.194463	0.194463	0.0735378	0.0602675	?	0.228697	0.183631	0.249231	0	0	0.671058	0.0436608	0.0334264	0.0847421	0.122028	0.280007	0.495056	?	?	0.021817	0.0525631	0.118763	0.303715	0.036977	0.173671	0.311135	0.418697	?	0.0847421	0.122028	0.852398	?	0.51132	0.732094	0.57718	0	0.635676	?	?	0	0.353434	0	0.552144	0	0.394052	0	0.850369	0.901833	TGME49_224900_adenylate_kinase,_putative	2	0	0	0	0	0	0	0	0	0	0	0	0	0	0	0	0	0	0	0	0	0	0	0	0	0	0	0	0	0	0	0	0	0	0	0	0	0	0	0	0	0	0	0	0	0	0	0	0	0	0	0	0	0	0	0	3	6	4	2	0	0	0	0	0	0	2	1	2	2	0	15	10	1	0	0	0	0	0	0	0	0	0	0	0	0	0	0	0	0	0	0	0	0	0	0	0	0	0	0	0	0	0	0	0	0	0	0	0	0	0	0	0	0	0	0	5	4	4	0	0	0	0	2	3	12	17	19	10	12	0	20	24	15	8	5	3	3	0	0	0	0	0	0	0	0	0	0	0	0	1	0	0	0	0	0	0	0	0	0	0	0	0	0	0	0	0	0	0	0	0	0	0	0	0	0	6	8	6	5	2	0	0	0	0	0	6	3	3	1	0	2	15	1	0	0	2	0	0	0	0	0	0	0	0	0	0	0	0	0	0	0	0	0	0	0	0	0	0	0	0	0	0	0	0	0	0	0	0	0	0	0	0	0	0	0	5	6	4	3	3	0	0	0	0	0	0	0	0	0	0	3	11	4	0	0	0	0	0	0	0	0	0	0	0	0	0	0	0	0	0	0	0	0	0	0	0	0	0	0	0	0	0	0	0	0	0	0	0	0	0	0	0	0	0	0	4	10	5	4	0	0	0	0	0	0	0	0	10	40	43	20	9	42	29	28	1	9	6	6	0	7	0	5	0	0	1	0	0	0	0	0	0	0	0	0	0	0	0	0	0	0	0	0	0	0	0	0	0	0	0	1	0	0	0	0	0	0	1	0	0	0	0	2	0	0	0	0	0	0	0	0	0	2	0	0	0	0	0	0	0	0	0	0	0	0	0	0	0	0	0	0	0	0	0	0	0	0	0	0	0	0	0	0	0	0	0	0	0	0	0	0	0	0	0	0	0	0	0	0		93.0381	92.1525	95.5605	94.4507	95.0224	92.7803	92.6457	87.1413	28.8684	72.8204	83.0831	88.929	90.4879	91.0075	89.8528	93.5046	92.8695	92.0035	93.5191	92.9706	92.8984	93.1005	92.8118	92.8406	92.4798	93.2737	92.9706	92.8839	93.317	93.8077	92.8551	92.5087	87.8897	86.302	85.6091	87.2402	87.1824	87.2258	94.6882	94.4284	94.2408			0.0150607	0.0152618	0.015116	0.0151515	0.0151515	0.0177867	0.017692	0.0153846	0.0150607	0.017692	0.014205	0.0138889	0.0139815	0.0239814	0.016129	0.017692	0.0178571	0.0135687	0.017637	0.0131411	0.0135135	0.0135687	0.0135135	0.0159941	0.0153323	0.0096597	0.0118065	0.0187893	0.0186836	0.0205343	0.020662	0.0210425	0.0197243	0.064421	1	0.0311557	0.0186836	0.0711959	0.0168003	0.221098	0.0178571	0.0218823	0.0230941	0.0220274	0.0192308	0.019793	0.0193427	0.019793	0.019793	0.0322581	0.0188679	0.0186223	0.0187893	0.0195707	0.020662	0.0212067	0.0218823	0.0212067	0.0204082	0.0223719	0.0212766	0.0197243	0.0212766	0.0212067	0.0205343	0.0193427	0.019793	0.0197243	0.0197243	1	0.0193427	0.0202836	0.0202836	0.0193427	0.0192308	0.0202836	0.0191201	0.0190393	0.0184853	0.0197243	0.0191201	0.0180829	0.017692	0.017692	0.0180829	0.017637	0.020662	0.019793	0.052206	0.0191201	0.0555556	0.0539873	0.0182819	0.0539873	0.0469461	0.0202836	0.069925	0.0182819	0.0186836	0.0174222	0.0223719	0.0205343	0.020662	0.0209648	0.0179537	0.0178571	0.0175141	0.0180829	0.0180829	0.017692	0.0186223	0.0183831	0.0235861	0.017692	0.0182819	0.0182819	0.0181818	0.0181818	0.0181818	0.0178571	0.0178571	0.0177867	0.0183831	0.0183831	0.0180829	0.0183831	0.0178571	0.0174222	0.0186223	0.0181818	0.0877351	0.0234198	0.0182819	0.017637	0.0188679	0.0180829	0.0179537	0.017692	0.0224604	0.020662	0.0348445	0.0302611	0.0181818	0.0172414	0.0193427	0.0292211	0.0178571	0.017692	0.0175141	0.017692	0.0178571	0.017637	0.0450008	0.017637	0.0296745	0.0177867	0.0183831	0.0178571	0.0285714	0.0181818	0.0178571	0.0178571	0.0178571
	TGME49_205470-TGME49_224900	0.846
204	TGME49_211680-TGME49_216880	0.846	0.747526	0.812019	?	?	0.182622	0.746851	0.812866	0.182622	0.182622	0.136052	0.104659	0.26012	0.0865086	0.262278	0.109944	5	5	0.747526	0.10329	0.0151817	0.0801476	0.115844	0.226751	0.413166	0.19008	0.476063	0.205056	0.267614	0.103961	0.186358	0.188887	0.363936	0.337469	0.476765	?	0.0801476	0.115844	0.823096	0.761275	0.929842	0.668464	0.858894	1	0.050994	1	0.05346	1	0.886185	0	0.556487	1	0.778677	1	0.800131	0.826699	TGME49_211680_protein_disulfide_isomerase	4	0	3	2	1	19	14	5	3	1	0	2	0	2	0	8	3	2	0	0	0	0	0	0	0	0	0	0	0	0	0	0	0	0	0	0	0	0	0	0	0	0	0	0	0	0	0	0	0	0	0	0	0	0	0	0	64	27	7	9	0	0	2	0	0	0	0	2	0	0	0	0	0	0	0	0	0	0	0	0	0	0	0	0	0	0	0	0	0	0	0	0	0	0	0	0	0	0	0	0	0	0	0	0	0	0	0	0	0	0	0	0	0	0	0	0	13	0	0	0	18	9	48	28	19	35	26	26	29	29	0	26	25	21	25	26	30	28	24	20	16	0	21	12	14	10	8	2	9	4	0	6	0	8	4	5	6	1	4	2	4	0	0	0	3	0	0	3	0	2	3	4	4	3	0	0	92	86	79	65	5	1	43	9	2	5	9	8	6	7	0	7	7	5	6	5	6	8	5	5	5	0	3	4	2	0	2	0	0	0	0	0	0	0	0	0	0	0	0	0	0	0	0	0	0	0	0	0	0	0	0	0	0	0	0	0	50	31	19	10	11	1	63	35	0	14	29	26	21	17	0	10	10	11	11	9	7	5	12	9	16	0	10	6	0	4	0	0	0	0	0	0	0	0	0	0	0	0	0	0	0	0	2	0	0	0	0	0	0	0	0	0	0	0	0	0	95	48	24	13	0	0	0	0	0	0	0	0	7	73	71	5	4	28	37	46	0	24	24	4	0	10	0	3	0	1	0	1	0	0	0	0	0	0	0	0	0	0	0	0	0	0	0	0	0	0	0	0	0	0	0	0	0	0	0	0	0	0	3	2	8	7	4	0	0	0	4	0	0	0	2	0	0	0	0	2	0	0	0	3	0	5	0	0	2	2	2	2	0	0	3	2	0	0	0	0	0	1	0	0	0	0	0	0	0	0	0	1	2	2	0	0	0	0	0	0	0	0	0	0		98.2511	99.4731	99.148	99.6413	99.574	99.7422	98.8901	99.1031	57.6934	78.06	79.9365	98.6432	99.4659	99.1484	97.9936	98.138	99.1195	98.802	98.2102	98.9752	97.6472	98.9319	98.4988	98.7154	98.3978	98.5421	98.2535	98.903	98.9896	99.004	98.8741	98.903	99.5237	99.3649	99.2494	99.2206	99.3793	99.5958	97.9792	98.8164	98.138			0.00321543	0.00321543	0.00523295	0.00321543	0.00321543	0.00321543	0.00321543	0.00324675	0.00327631	0.00355676	0.00321543	0.00321543	0.00321543	0.00323523	0.00353357	0.00321543	0.00321543	0.00321543	0.00572991	0.00321543	0.00321543	0.00321543	0.00321543	0.00321543	0.00321543	0.00321543	0.0078125	0.00321543	0.00321543	0.00343999	0.00342113	0.00341854	0.00340485	0.00369958	0.00329927	0.00346743	0.00336591	0.00342466	0.00326373	0.00534759	0.00321543	0.00321543	0.00321543	0.00645161	0.0032394	0.00321543	0.00334448	0.00338638	0.00380664	0.00610877	0.00322894	0.00321543	0.00323523	0.00321543	0.00323208	0.00321543	0.00327119	0.00325733	0.00324993	0.00321543	0.00321543	0.00322533	0.00323523	0.00321543	0.00321543	0.00321543	0.00702257	0.00321543	0.00321543	0.00321543	0.00650622	0.00321543	0.00321543	0.00321543	0.00321543	0.00321543	0.00321543	0.00332558	0.00321543	0.00321543	0.00328193	0.00321543	0.00321543	0.00321543	0.00321543	0.00328193	0.00321543	0.00321543	0.00499613	0.00321543	0.0123221	0.00321543	0.00321543	0.00321543	0.00321543	0.00321543	0.00330883	0.00321543	0.0033591	0.00321543	0.00561309	0.00338638	0.00337042	0.00337242	0.00321543	0.00321543	0.00321543	0.00321543	0.00321543	0.00321543	0.00321543	0.00321543	0.00321543	0.00321543	0.00321543	0.00321543	0.00321543	0.00321543	0.00321543	0.00321543	0.00321543	0.00321543	0.00321543	0.00321543	0.00321543	0.00321543	0.00321543	0.00321543	0.00326373	0.00321543	0.00323208	0.00321543	0.00325733	0.00321543	0.00394168	0.00321543	0.00321543	0.00321543	0.00321543	0.00321543	0.00470538	0.00414254	0.00351921	0.00818633	0.004329	0.00714286	0.00342466	0.00621118	0.00321543	0.00321543	0.00402737	0.00647677	0.00580872	0.00465017	0.00321543	0.00321543	0.00321543	0.00321543	0.00342466	0.00401249	0.00321543	0.00424813	0.00321543
	TGME49_211680-TGME49_216880	0.846	0.747526	0.812019	?	?	0.182622	0.746851	0.812866	0.182622	0.182622	0.136052	0.104659	0.26012	0.0865086	0.262278	0.109944	5	5	0.747526	0.10329	0.0151817	0.0801476	0.115844	0.226751	0.413166	0.19008	0.476063	0.205056	0.267614	0.103961	0.186358	0.188887	0.363936	0.337469	0.476765	?	0.0801476	0.115844	0.823096	0.761275	0.929842	0.668464	0.858894	1	0.050994	1	0.05346	1	0.886185	0	0.556487	1	0.778677	1	0.800131	0.826699	TGME49_216880_guanine_nucleotide-binding_protein	32	24	23	24	17	16	17	16	19	10	0	13	11	7	9	7	6	4	5	4	2	0	5	4	3	5	0	0	0	0	0	0	0	0	1	0	2	0	2	0	0	0	0	0	0	1	0	1	1	0	0	1	0	0	0	2	63	53	35	35	2	2	0	0	2	2	0	1	2	2	2	2	2	2	0	1	0	0	0	0	0	3	0	0	0	0	0	0	0	0	0	0	0	0	0	0	0	0	0	0	0	0	0	2	0	0	0	0	0	0	0	0	0	0	2	0	14	10	5	3	48	34	66	52	34	38	23	32	22	26	0	17	18	9	12	13	14	9	7	2	0	0	0	0	0	0	1	0	0	0	0	0	0	0	0	0	0	0	0	0	0	0	0	0	0	0	0	0	0	0	0	0	0	0	0	0	93	91	75	83	5	0	7	4	3	2	2	2	0	2	0	2	2	3	0	0	0	0	0	0	0	0	0	0	0	0	0	0	0	0	0	0	0	0	0	0	0	0	0	0	0	0	0	0	0	0	0	0	0	0	0	0	0	0	0	0	36	32	25	15	59	0	25	2	0	0	1	1	0	1	4	0	0	0	0	0	0	0	0	0	0	2	0	0	0	0	0	0	0	0	0	0	3	0	0	0	0	0	0	0	0	0	0	4	0	0	0	0	0	0	0	0	0	0	2	0	52	77	79	61	0	0	0	0	0	0	0	0	1	52	38	8	0	2	2	2	1	0	0	0	0	0	0	0	0	0	0	0	0	0	0	0	0	0	0	0	0	0	0	0	0	0	0	0	0	0	0	0	0	0	0	0	0	0	0	0	0	0	0	0	0	0	0	0	0	0	0	0	0	0	0	0	0	0	0	0	0	0	0	0	0	0	0	0	0	0	0	0	0	0	0	0	0	0	0	0	0	0	0	0	0	0	0	0	0	0	0	0	0	0	0	0	0	0	0	0	0	0	0	0		96.7377	98.9686	99.4507	99.3722	99.4283	99.1031	98.8004	97.0291	39.593	22.907	35.9267	95.0202	94.6161	94.2552	91.4117	97.1132	98.8886	97.9936	97.9215	98.1524	97.5895	98.4988	97.9359	97.806	97.8782	97.5606	98.0803	97.9359	97.6039	98.1524	97.5895	97.8493	98.1957	97.1565	96.8389	96.81	97.2431	95.944	98.0947	98.5133	97.7627			0.00955119	0.00970874	0.00960108	0.00968045	0.00968045	0.00925096	0.0103414	0.00895263	0.00922527	0.0109262	0.00948785	0.00948785	0.00948785	0.00917431	0.00938765	0.0162077	0.02	0.0222222	0.00826134	0.00808414	0.00816174	0.00813008	0.00903351	0.00845301	0.00845301	0.00654883	0.00668007	0.00862069	0.00862069	0.0141445	0.0142542	0.0142542	0.0123457	0.0787465	0.0162077	0.0222222	0.0102774	0.0166667	0.0109623	0.05	0.00994798	0.0104824	0.01	0.00994798	0.00994798	0.00996999	0.010188	0.010188	0.0107069	0.030303	0.0100963	0.0100302	0.010188	0.00994798	0.0129707	0.0144298	0.013068	0.0144298	0.013068	0.0155873	0.021967	0.0138889	0.0158173	0.022146	0.0111484	0.0097372	0.0100606	0.0100606	0.0100606	0.0483116	0.00956728	0.0181498	0.00968045	0.00960108	0.00979462	0.00956728	0.0101318	0.00940725	0.00985	0.00930035	0.00932646	0.0090479	0.00914904	0.00914904	0.00914904	0.00911586	0.00914904	0.00930035	0.019195	0.0103093	0.0096597	0.00988583	0.00940725	0.0483116	0.0112164	0.00979462	0.00990099	0.00961539	0.01	0.00930035	0.0104824	0.0103414	0.0104117	0.0112965	0.00955119	0.00988583	0.0097372	0.0100963	0.0101499	0.0100963	0.00985	0.00956728	0.012575	0.00983294	0.00960108	0.00960108	0.00960108	0.00960108	0.00970874	0.00970874	0.00983294	0.00983294	0.00960108	0.00960108	0.00960108	0.0096597	0.00930035	0.00925096	0.00983294	0.00985	0.00930035	0.00919972	0.00932646	0.00914904	0.00934579	0.00917431	0.00917431	0.00919972	0.00919972	0.00919972	0.0181498	0.0230426	0.0141445	0.0103093	0.00919972	0.0216934	0.00919972	0.00919972	0.00919972	0.00951503	0.00919972	0.013068	0.0103093	0.0124849	0.00919972	0.00919972	0.00919972	0.00919972	0.00919972	0.0166237	0.00951503	0.00919972	0.00919972
	TGME49_211680-TGME49_216880	0.846
205	TGME49_215470-TGME49_320050	0.846	0.2677	0.406691	0.535477	?	0.297534	0.273416	0.406691	0.297534	0.297534	0.291057	?	0.354391	0.0593955	0.12529	0.261934	2	0.376	0.2677	0.404506	0.0268315	0.00516465	0.0123822	?	?	3.87992e-07	0.0106352	0.0243985	0.173453	0	0.00558	0.00320052	0.0925523	0.009289	0.0222606	?	0.00516465	0.0123822	?	0.33896	0.818603	0.238514	0.598882	?	?	1	0	0	0.493009	0	0	1	0.224032	0	0.246188	0.339083	TGME49_215470_ribosomal_protein_RPL10A_(RPL10A)	0	0	0	0	0	0	0	0	0	0	0	0	0	0	0	0	0	0	0	0	0	0	0	0	0	0	0	0	0	0	0	0	0	0	0	0	2	0	0	0	0	2	2	0	2	0	0	0	0	0	0	0	0	0	0	0	0	0	0	0	0	0	0	0	0	0	0	0	0	0	0	0	0	0	0	0	0	0	0	0	0	0	0	0	0	0	0	0	0	0	0	0	0	2	2	2	2	2	0	0	1	2	0	0	0	0	2	0	0	0	0	0	0	0	0	0	0	0	0	0	0	0	0	0	0	0	0	0	0	0	0	0	0	0	0	0	0	0	0	0	0	0	0	0	0	0	0	0	2	2	1	2	0	6	3	3	2	2	3	2	2	3	0	0	2	0	2	2	1	2	2	2	2	2	0	0	0	0	0	0	0	0	0	0	0	0	0	0	0	0	0	0	0	0	0	0	0	0	0	1	0	0	0	0	0	0	0	0	0	0	2	0	0	2	2	2	2	2	2	2	2	0	0	0	2	0	0	0	0	0	0	0	0	0	0	0	0	0	0	0	0	0	0	0	0	0	0	0	0	0	0	0	0	0	0	0	0	0	0	4	3	0	0	0	0	0	3	0	0	0	4	3	0	3	2	2	3	2	2	3	2	2	2	0	3	2	1	2	1	2	0	0	0	0	0	2	0	0	0	0	0	0	0	0	0	0	0	0	0	0	0	0	0	0	0	0	0	0	0	0	0	0	0	0	0	0	0	0	0	0	0	0	0	0	0	0	0	0	0	0	0	0	0	0	0	0	0	0	0	0	0	0	0	0	0	0	0	0	0	0	0	2	6	3	0	1	2	0	0	0	3	0	0	2	0	0	0	0	0	0	0	8	0	11	12	9	6	3	0	3	3	2	0	1	0	0	0	1	0	2	4	3	2	2	0	2	3	2	4	0	0	0	0	0	0	0	0	0	0	0		98.8117	99.3274	99.7197	99.6188	99.6637	99.3049	98.935	96.6816	43.4902	59.7719	91.2096	97.907	97.7627	97.9792	96.7956	97.5606	98.138	98.0947	97.8637	97.7338	97.474	97.8204	97.373	97.2864	97.6761	97.5318	97.7483	97.7194	97.7916	97.6617	98.2535	98.4555	99.0618	98.9174	99.1917	99.3216	99.2494	98.6865	97.7194	97.9215	97.7194			0.0159492	0.0174758	0.0162541	0.0165835	0.0165835	0.015873	0.0190847	0.0276588	0.0269564	0.015625	0.015873	0.015873	0.0159492	0.0766533	0.0467335	0.014685	0.0180512	0.00840336	0.0166667	0.00858201	0.00874142	0.00874142	0.00840336	0.0126582	0.0126228	0.00569726	0.0381361	0.0111703	0.0112164	0.0194089	0.0180512	0.0180512	0.0211412	0.05	1	0.0613458	0.0154562	0.0487261	0.0162541	0.310381	0.0133871	0.015291	0.0141445	0.014685	0.0143838	0.0146203	0.0145563	0.0146203	0.0149254	0.0970777	0.0145563	0.0148761	0.0145563	0.0150827	0.0218823	0.0198803	0.0208333	0.0198803	0.0228838	0.0189757	0.017637	0.0179537	0.0171955	0.0144928	0.0157424	0.0141798	0.0173844	0.0177311	0.0177311	1	0.015873	0.0175439	0.0148098	0.015873	0.0142857	0.0154562	0.0165227	0.0165227	0.015873	0.0151515	0.0152209	0.0140653	0.014006	0.0144928	0.0145563	0.0143838	0.0142857	0.0142406	0.0309588	0.0144298	0.0138889	0.0140653	0.0146203	0.0181308	0.015291	0.0148098	0.0146203	0.0134958	0.0143838	0.0150324	0.0143838	0.0154984	0.0153617	0.0152209	0.0142406	0.0145563	0.0209648	0.012987	0.0126228	0.0133333	0.0188516	0.0201211	0.017637	0.0151515	0.0144298	0.0139472	0.0140653	0.0140653	0.0144298	0.0142857	0.014006	0.0140653	0.0142857	0.0142857	0.0143838	0.0141445	0.0141445	0.0154562	0.0155873	0.0154562	0.0148098	0.0139472	0.0136571	0.0146203	0.014006	0.0144928	0.0142857	0.0151515	0.015625	0.0144928	0.0194089	0.0157424	0.015873	0.0361024	0.0177311	0.0178263	0.0162077	0.0157975	0.0143838	0.0146203	0.0142406	0.015625	0.0269564	0.0172414	0.0218823	0.0147713	0.0138311	0.014685	0.019456	0.0162541	0.0157975	0.0140653	0.0140653
	TGME49_215470-TGME49_320050	0.846	0.2677	0.406691	0.535477	?	0.297534	0.273416	0.406691	0.297534	0.297534	0.291057	?	0.354391	0.0593955	0.12529	0.261934	2	0.376	0.2677	0.404506	0.0268315	0.00516465	0.0123822	?	?	3.87992e-07	0.0106352	0.0243985	0.173453	0	0.00558	0.00320052	0.0925523	0.009289	0.0222606	?	0.00516465	0.0123822	?	0.33896	0.818603	0.238514	0.598882	?	?	1	0	0	0.493009	0	0	1	0.224032	0	0.246188	0.339083	TGME49_320050_ribosomal_protein_RPL5_(RPL5)	0	0	0	0	0	0	0	0	0	0	0	0	0	0	0	0	0	0	0	0	0	0	0	0	0	0	0	0	0	0	0	0	0	0	0	0	0	0	0	0	0	0	0	0	0	0	0	0	0	0	0	0	0	0	0	0	0	0	0	0	0	0	0	0	0	0	0	0	0	0	0	0	0	0	0	0	0	0	0	0	0	0	0	0	0	0	0	0	0	0	0	0	0	0	0	0	0	0	0	0	1	2	2	0	0	0	0	0	0	0	0	0	0	0	0	0	0	0	0	0	0	0	0	0	0	0	0	0	0	0	0	0	0	0	0	0	0	0	0	0	0	0	0	0	0	4	2	2	4	3	3	4	0	3	4	6	8	6	7	6	10	14	11	0	13	0	10	8	5	8	8	7	12	10	0	8	0	0	0	0	0	0	0	0	0	0	0	0	0	0	0	0	0	0	0	0	0	0	0	0	0	0	0	0	2	2	2	0	2	2	0	0	0	2	1	2	2	2	2	3	2	2	3	0	2	2	2	2	2	2	3	2	2	0	0	2	0	0	0	0	0	0	0	0	0	0	0	0	0	0	0	0	0	0	0	0	0	0	0	0	0	0	0	0	0	0	0	0	0	0	0	0	0	0	0	0	0	0	0	0	0	0	2	0	0	0	0	0	0	0	0	0	0	0	0	1	0	0	0	0	0	0	0	0	0	0	0	0	0	0	0	0	0	0	0	0	0	0	0	0	0	0	0	0	0	0	0	0	0	0	0	0	0	0	0	0	0	0	0	0	0	0	0	0	0	0	0	0	0	0	0	0	0	0	0	0	0	0	0	0	0	0	0	0	0	0	4	0	0	2	52	37	0	21	5	8	0	0	0	8	0	6	1	7	8	8	4	5	0	4	5	3	0	2	0	1	0	0	0	5	0	1	0	0	0	0	1	0	0	0	1	0	0	0	0	0	0	0	0	0		96.9955	96.5022	98.0493	97.5673	97.7803	96.917	96.0874	91.3004	92.3066	72.041	83.5883	96.4059	96.709	96.608	94.4428	98.3256	99.2494	99.2061	98.7587	99.0329	98.6721	99.2206	98.7298	98.8308	98.8741	98.7731	98.7298	98.9607	98.6288	98.8164	98.7009	99.1917	97.4163	96.5358	96.1172	95.4965	96.2904	95.3233	98.9319	99.3216	99.0473			0.0128205	0.0124381	0.0124381	0.0123387	0.0123	0.0144928	0.0119476	0.0151515	0.0154984	0.0146203	0.0123	0.0121951	0.0123387	0.013038	0.01328	0.0129707	0.0144298	0.0123917	0.0125	0.0120482	0.0120257	0.0120482	0.0124758	0.00961539	0.0096433	0.00724638	0.00842467	0.00956728	0.00956728	0.0136986	0.0136986	0.0136012	0.0135687	0.0137888	0.0384615	0.0155873	0.0123387	0.0134958	0.0148909	0.0170361	0.0134412	0.0137888	0.0131579	0.014006	0.0138311	0.0136571	0.0131196	0.0131196	0.0136012	1	0.0131579	0.0142406	0.0129707	0.0137888	0.0146203	0.0141445	0.0150827	0.0147713	0.0149254	0.014006	0.0141445	0.0133333	0.0139472	0.0149254	0.0143838	0.0140653	0.0133333	0.01328	0.01328	0.0138311	0.0146203	0.0139472	0.0135687	0.0137888	0.0138889	0.0140653	0.0139472	0.0197243	0.0118983	0.012575	0.0121622	1	0.0124758	0.0126582	0.0127066	0.0121179	0.0124758	0.013068	0.0188516	0.0131579	0.0131579	1	0.0129202	1	0.0122401	0.0119907	0.013038	0.0118623	0.0134412	0.0116928	0.138469	0.0115342	0.0115744	0.0115744	0.0118983	0.012575	0.0118623	0.0121179	0.012575	0.0119476	0.0119907	0.0133871	0.0124758	0.0121622	0.0123917	0.0123	0.0123917	1	0.0123	0.0123917	0.0123	0.0123	0.0121951	0.0125	0.0124758	0.0126228	0.0123387	0.0186223	0.0118983	0.0123917	0.0203679	0.0120257	0.0118983	0.0117647	0.0117647	0.0120482	0.011607	0.0118983	0.011607	0.0116928	0.0184428	0.0160262	0.0225728	0.0162077	1	0.0230426	0.0177617	0.0160262	0.011607	0.0187614	0.0115744	0.0116928	0.0117341	1	0.0565005	0.0117647	0.0120257	0.0118065	0.0190847	0.0183409	0.0104062	0.0115744	0.0115744
	TGME49_215470-TGME49_320050	0.846
206	TGME49_229670-TGME49_232230	0.846	0.340013	0.524797	?	?	0.301645	0.334329	0.524797	0.301645	0.301645	0.239339	?	?	0.0406065	?	0.460723	1	0.4	0.340013	0.220899	0.0299311	0.0124169	0.0646419	?	?	?	?	0	0.0228048	?	?	0.000235873	0.00816792	0.0261008	0.132483	?	0.0124169	0.0646419	?	?	0.328102	?	0.223263	?	?	?	?	1	0	?	?	0	0	0	0.457155	0.696609	TGME49_229670_ribosomal_protein_RPS23_(RPS23)	0	0	0	0	0	0	0	0	0	0	0	0	0	0	0	0	0	0	0	0	0	0	0	0	0	0	0	0	0	0	0	0	0	0	0	0	0	0	0	0	0	0	0	0	0	0	0	0	0	0	0	0	0	0	0	0	0	0	0	0	0	0	0	0	0	0	0	0	0	0	0	0	0	0	0	0	0	0	0	0	0	0	0	0	0	0	0	0	0	0	0	0	0	0	0	0	0	0	0	0	0	0	0	0	0	0	0	0	0	0	0	0	0	0	0	0	0	0	0	0	0	0	0	0	0	0	0	0	0	0	0	0	0	0	0	0	0	0	0	0	0	0	0	0	0	0	0	0	0	0	0	0	0	1	0	0	0	0	0	0	0	0	0	0	0	0	0	0	0	0	0	0	0	0	0	0	0	0	0	0	0	0	0	0	0	0	0	0	0	0	0	0	0	0	0	0	0	0	0	0	0	0	0	0	0	0	0	0	0	0	0	0	0	0	0	0	0	0	2	2	0	2	2	0	0	0	0	0	0	0	0	0	0	0	0	1	0	0	0	0	0	0	0	0	0	0	0	0	0	0	0	0	0	0	0	0	0	0	0	0	0	0	0	0	0	0	0	0	0	0	0	0	0	0	0	0	0	0	0	0	0	0	0	0	0	0	0	0	0	0	0	0	0	0	0	0	0	0	0	0	0	0	0	0	0	0	0	0	0	0	0	0	0	0	0	0	0	0	0	0	0	0	0	0	0	0	0	0	0	0	0	0	0	0	0	0	0	0	0	0	0	0	0	0	0	0	0	0	0	0	0	0	0	0	0	0	0	0	2	1	1	2	1	0	0	0	1	0	0	0	0	0	0	0	0	2	0	0	0	0	0	3	0	3	6	2	2	2	0	2	6	6	0	0	0	1	0	0	0	0	0	0	1	0	2	0	0	0	0	2	0	0	0	0	0	0	0	0	0	0		99.3834	99.787	99.9103	99.843	99.9327	99.7646	99.4843	97.3094	94.5294	93.3458	98.0225	99.5237	99.2639	99.3649	99.235	99.1773	99.3938	99.4804	99.4226	99.3938	99.3505	99.4226	99.2927	99.2206	99.4082	99.336	99.4515	99.336	99.4804	99.3505	99.3216	99.2927	99.7691	99.5814	99.3793	99.4082	99.4515	99.4659	98.9607	99.2494	99.1773			0.00414039	0.00412332	0.00443068	0.00412959	0.00412959	0.00409836	0.0040896	0.00423729	0.00424587	0.00404003	0.00426078	0.00423451	0.0045045	0.0044504	0.00464257	0.00420168	0.00404366	0.00739093	0.00713496	0.00403226	0.00394787	0.00394168	0.00404858	0.00557032	0.00475509	0.00322581	0.013106	1	1	0.00476191	0.00475008	0.00479159	0.00480769	1	1	1	0.0045725	1	0.00426078	1	0.00415977	0.00410342	0.00419637	0.00425532	0.00425532	0.00425532	0.00426625	0.00426078	0.00422792	0.0048239	0.00420168	0.00419247	0.00424587	0.00424587	0.00429184	0.00445637	0.0043449	0.00428453	0.00429184	0.00435686	0.00429184	0.00437256	0.00435686	0.00430623	0.00423729	0.00408163	0.00413223	0.0041442	0.0041442	1	0.00415457	0.00404858	0.00409331	0.00407002	0.00409836	0.00407294	0.00434783	0.00434032	0.00445637	0.00434032	0.00426625	0.00456621	0.00455994	0.00456621	0.00455994	0.0045788	0.00463609	0.00454088	0.0182819	0.00914094	1	0.00551274	0.00460359	0.00460359	0.00438018	0.00433465	0.0048239	0.00434032	0.00428453	0.00463609	0.00444354	0.00431035	0.00430065	0.00429184	0.00612366	0.00466806	0.00421234	0.00420168	0.00418139	0.004207	0.0058038	0.00432815	0.00567466	0.0050372	0.00413223	0.00407794	0.00429184	0.00417497	0.00408163	0.00409331	0.00412332	0.00412332	0.00409836	0.00412033	0.00405352	0.00409836	0.00430065	0.00429184	0.0045045	0.00813008	0.00942534	0.00423729	0.00471483	0.00422792	0.00489664	0.00422792	0.004207	0.00476874	0.00420168	0.00426625	0.00549451	0.0769231	0.00500754	0.00591556	0.00942534	0.00511449	0.00524387	0.00426625	1	0.00539893	0.00427267	1	0.00532768	0.0050684	0.00539017	0.00429184	0.00428453	0.00427267	0.00703127	0.00487437	0.00829718	0.00447029	0.00431035
	TGME49_229670-TGME49_232230	0.846	0.340013	0.524797	?	?	0.301645	0.334329	0.524797	0.301645	0.301645	0.239339	?	?	0.0406065	?	0.460723	1	0.4	0.340013	0.220899	0.0299311	0.0124169	0.0646419	?	?	?	?	0	0.0228048	?	?	0.000235873	0.00816792	0.0261008	0.132483	?	0.0124169	0.0646419	?	?	0.328102	?	0.223263	?	?	?	?	1	0	?	?	0	0	0	0.457155	0.696609	TGME49_232230_ribosomal_protein_RPL30_(RPL30)	0	0	0	0	0	0	0	0	0	0	0	0	0	0	0	0	0	0	0	0	0	0	0	0	0	0	0	0	0	0	0	0	0	0	0	0	0	0	0	0	0	0	0	0	0	0	0	0	0	0	0	0	0	0	0	0	0	0	0	0	0	0	0	0	0	0	0	0	0	0	0	0	0	0	0	0	0	0	0	0	0	0	0	0	1	0	0	0	0	0	0	0	0	0	0	0	0	0	0	0	0	0	0	0	0	2	1	0	1	0	0	0	0	0	0	0	0	0	0	0	0	0	0	0	0	0	0	0	0	0	0	0	0	0	0	0	0	0	0	2	2	0	2	2	1	0	2	0	2	4	4	4	0	4	3	2	2	2	2	2	2	2	1	0	1	0	2	2	0	2	2	2	2	3	0	2	0	0	0	0	0	0	0	0	0	0	0	0	0	0	0	0	0	0	2	0	0	0	0	0	0	0	0	0	0	2	2	3	0	0	0	0	0	3	2	2	0	0	1	2	0	0	0	0	0	0	0	0	0	0	0	0	0	0	0	0	0	0	0	0	0	0	0	0	0	0	0	0	0	0	0	0	0	0	0	0	0	0	0	0	1	0	0	0	0	1	0	2	0	0	0	0	0	1	0	0	0	0	0	0	0	0	0	0	0	0	0	0	0	0	0	0	0	0	0	0	0	0	0	0	0	0	0	0	0	0	0	0	0	0	0	0	0	0	0	0	0	0	0	0	0	0	0	0	0	0	0	0	0	0	0	0	0	0	0	0	0	0	0	0	0	0	0	0	0	0	0	0	0	0	0	0	0	0	0	0	0	0	0	0	0	0	1	0	0	0	0	0	0	0	0	2	0	3	0	0	0	0	0	0	0	7	0	6	5	3	4	0	0	4	4	2	0	1	4	3	0	2	3	3	3	3	4	2	2	3	0	0	0	2	1	0	0	0	0	0	0	0	0	0		99.3386	98.6323	99.6076	99.4058	99.5179	99.1592	98.8677	98.7668	91.9457	96.3193	97.3874	99.0762	99.0185	99.1917	99.5381	99.2206	99.235	99.5525	99.235	99.1773	99.0618	99.2061	98.903	98.9896	98.9896	99.1195	99.0185	99.1051	99.1339	99.0906	99.2639	99.4804	99.668	99.4371	99.6247	99.5525	99.5525	99.3649	98.7154	98.7875	98.7009			0.0294118	0.0291536	0.0291536	0.0294118	0.0294118	0.0289663	0.0378817	0.0294118	0.0302143	0.031723	0.03125	0.0307476	0.0310995	0.0332826	0.029942	1	0.0636985	0.0261631	0.0263158	0.0263158	0.0263158	0.0263158	0.0266504	0.028012	0.0277032	1	0.0212766	1	0.0274741	0.0391805	0.0384615	0.0396482	0.04	0.0653551	0.0469461	0.0546417	0.0404875	0.0404875	0.0411505	0.123504	0.03125	0.032897	0.0354335	0.0344828	0.0361024	0.0833333	0.0332826	0.0332826	0.033872	1	0.0336712	0.0336712	0.0344828	0.0344828	0.0357143	0.04	0.0344828	0.0364991	0.0364991	0.0415874	0.0404875	0.04	0.04	0.033872	0.032897	0.0384615	0.0342995	0.0344828	0.0344828	0.0357143	0.0336712	0.0411505	0.0382337	0.0378817	1	0.0384615	0.0342995	0.031723	0.0302143	0.030582	0.0296745	0.032897	0.0411505	0.0332826	0.0325744	0.0336712	0.0325744	0.0291536	0.0322581	0.0350596	0.03125	0.03125	0.029942	1	0.0322581	0.03125	0.0310995	0.0378817	0.031723	0.030582	0.0332826	0.0342995	0.0344828	0.0342995	0.0319478	0.03125	0.030582	0.0322581	0.0322581	1	0.0332826	0.03125	0.032897	0.0357143	0.0342995	0.0336712	0.0391805	0.0336712	0.0336712	0.0336712	0.033872	0.033872	0.0342995	0.0342995	0.0342995	0.0344828	0.0294118	0.0291536	0.0294118	0.0294118	0.0354335	0.0296745	0.0307476	0.0296745	0.0296745	0.0296745	0.0294118	1	0.0294118	0.0277032	0.0294118	0.0294118	1	0.0294118	1	1	0.0294118	0.0294118	0.0296745	0.0469461	0.0294118	0.0296745	1	0.0296745	1	0.0294118	0.0294118	0.0294118	0.0294118	0.0294118	0.030582	0.0294118	0.0294118
	TGME49_229670-TGME49_232230	0.846
207	TGME49_222220-TGME49_262620	0.845	0.38735	0.559203	?	?	0.229666	0.384778	0.559203	0.229666	0.229666	0.177582	?	?	0.26224	0.147864	0.301501	0	0	0.38735	0.0270501	0.0346483	0.0173726	0.0751228	?	?	?	?	0.00390111	0.0216966	0.000538068	0.0147903	0.000178657	0.00237997	0.0360257	0.160629	?	0.0173726	0.0751228	?	?	0.33404	0.122169	0	?	?	?	?	0	0.242986	0	0	0	0	0	0.48139	0.682186	TGME49_222220_alveolin_domain_containing_intermediate_filament_IMC7_(IMC7)	0	0	0	0	0	0	0	0	0	0	0	0	0	0	0	0	0	0	0	0	0	0	0	0	0	0	0	0	0	0	0	0	0	0	0	0	0	0	0	0	0	0	0	0	0	0	0	0	0	0	0	0	0	0	0	0	7	0	0	0	0	0	0	0	0	0	0	0	0	0	0	0	0	0	0	0	0	0	0	0	0	0	0	0	0	0	0	0	0	0	0	0	0	0	0	0	0	0	0	0	0	0	0	0	0	0	0	0	0	0	0	0	0	0	0	0	0	0	0	0	0	0	2	0	0	3	1	0	0	0	0	0	0	0	0	4	0	2	0	0	0	0	0	0	0	0	0	0	0	0	0	0	0	0	0	0	0	0	0	0	0	0	0	0	0	0	0	0	0	0	0	0	0	0	0	0	8	1	0	0	0	0	3	0	0	2	0	0	0	0	0	0	0	0	0	0	0	0	0	0	0	0	0	0	0	0	0	0	0	0	0	0	0	0	0	0	0	0	0	0	0	0	0	0	0	0	0	0	0	0	0	0	0	0	0	0	1	0	0	0	0	0	0	0	0	0	0	0	0	0	0	0	0	0	0	0	0	0	0	0	0	0	0	0	0	0	0	0	0	0	0	0	0	0	0	0	0	0	0	0	0	0	0	0	0	0	0	0	0	0	0	0	0	0	0	0	5	0	0	0	0	0	0	0	0	0	0	0	0	3	3	0	0	2	0	2	0	2	0	1	0	1	0	0	0	0	0	0	0	0	0	0	0	0	0	0	0	0	0	0	0	0	0	0	0	0	0	0	0	0	0	0	0	0	0	0	0	0	5	7	6	6	11	0	0	1	6	0	0	0	0	0	0	2	0	5	0	0	0	0	0	4	0	2	0	3	0	0	0	0	1	0	0	0	0	0	0	0	0	0	0	0	0	0	0	0	0	0	0	4	2	0	0	0	0	0	0	0	0	0		90.3139	94.0359	97.7354	97.2534	97.3318	97.2197	96.704	94.2713	48.3256	34.5843	29.8499	89.5208	89.8383	89.8528	74.8845	95.28	97.3874	94.8037	96.4492	96.1461	95.9151	96.5358	95.6264	94.9047	95.3522	95.2512	96.4203	95.3233	95.7275	95.6842	96.1605	95.1934	92.2055	88.698	86.0855	83.4729	88.6403	86.6195	93.6345	95.0635	93.2592			0.0174963	0.0172278	0.0178571	0.0172278	0.0172278	0.0178571	0.0182819	0.0177867	0.0177867	0.0177867	0.0178571	0.0178571	0.0411505	0.0170361	0.0163674	0.0207663	0.0202836	0.015873	0.015873	0.0158341	0.0159941	0.0159941	0.015873	0.0160511	0.0160511	1	0.0143474	1	0.0154562	0.0196078	0.02	0.02	0.0196078	0.02	0.0196078	0.0263158	0.0181667	0.02	0.0173844	0.0272487	0.0169491	0.0214137	0.017692	0.0187893	0.0174963	0.0174963	0.0183831	0.0183831	0.0183831	1	0.0179537	0.0179537	0.0179537	0.0182819	0.0177867	0.0175439	0.0181667	0.0185185	0.0258405	0.017692	0.017692	0.0175439	0.017692	0.0181667	0.017692	0.0181667	0.0183831	0.0183831	0.0183831	0.0183831	0.0391805	0.0181667	0.0182819	0.0182819	0.0183831	0.0183831	0.0158341	0.0162077	0.0157424	0.0166237	0.0157424	0.016129	0.016129	0.016129	0.016129	0.016129	0.016129	0.0155284	0.015873	0.0168003	0.0168631	1	0.0159941	1	0.0162077	0.015873	0.0157424	0.017692	0.0158341	0.0159941	0.0162872	0.0156014	0.0156014	0.0156014	0.0156014	0.0159941	0.0154562	0.0156988	1	0.0156988	0.0159941	0.0158341	0.0188679	0.0153137	0.0153137	0.0153137	0.0153137	0.0153137	0.0153137	0.0153137	0.0153137	0.0153137	0.0153137	0.0153137	0.0153137	0.0153137	0.0165227	0.0168003	0.0163674	0.0169491	0.016129	0.0268089	0.185256	0.0163674	0.0165227	0.0163674	0.0165227	0.0164747	0.0164747	0.0162872	1	0.25	0.095031	0.0164747	0.0168631	0.212813	0.0218823	0.0162872	0.0162872	0.0281509	0.0162872	0.0164747	1	1	0.0281509	0.0162872	0.0163674	0.0162872	0.0163674	0.0163674	0.0162872	0.0163674	0.0162872
	TGME49_222220-TGME49_262620	0.845	0.38735	0.559203	?	?	0.229666	0.384778	0.559203	0.229666	0.229666	0.177582	?	?	0.26224	0.147864	0.301501	0	0	0.38735	0.0270501	0.0346483	0.0173726	0.0751228	?	?	?	?	0.00390111	0.0216966	0.000538068	0.0147903	0.000178657	0.00237997	0.0360257	0.160629	?	0.0173726	0.0751228	?	?	0.33404	0.122169	0	?	?	?	?	0	0.242986	0	0	0	0	0	0.48139	0.682186	TGME49_262620_RNA_recognition_motif-containing_protein	0	0	0	0	0	0	0	0	0	0	0	0	0	0	0	0	0	0	0	0	0	0	0	0	0	0	0	0	0	0	0	0	0	0	0	0	0	0	0	0	0	0	0	0	0	0	0	0	0	0	0	0	0	0	0	0	0	0	0	0	0	0	0	0	0	0	0	0	2	0	0	0	0	0	0	2	0	0	0	0	0	0	0	0	0	0	0	0	0	0	0	0	0	0	0	0	0	0	0	0	0	0	0	0	0	0	0	0	0	0	0	0	0	0	0	0	0	0	0	0	0	0	0	0	4	7	2	5	5	8	0	8	7	9	6	8	7	3	3	1	0	0	0	0	2	2	0	2	2	2	4	3	0	2	3	3	5	4	2	2	0	0	0	0	0	0	0	0	0	0	0	0	0	0	0	0	1	0	0	0	0	0	0	0	0	0	0	0	0	3	0	0	1	9	8	9	9	8	7	5	1	0	1	0	0	0	0	0	0	0	0	0	0	0	0	0	0	0	0	0	0	0	0	0	0	0	0	0	0	0	0	0	0	0	0	0	0	0	0	0	0	0	1	0	0	0	0	5	2	8	0	2	7	10	7	10	9	9	4	3	0	0	2	0	0	0	0	0	0	0	0	0	0	0	0	0	0	0	0	0	0	0	0	0	0	0	0	0	0	0	0	0	0	0	0	0	4	0	0	0	0	0	0	0	0	0	0	0	0	2	6	0	0	1	4	2	0	1	0	0	0	0	0	0	0	0	0	0	0	0	0	0	0	0	0	0	0	0	0	0	0	0	0	0	2	0	0	0	9	18	14	32	4	3	3	15	3	9	17	17	16	19	28	21	12	21	17	0	0	0	4	3	0	4	0	2	0	0	0	4	0	2	0	2	2	3	0	0	0	0	0	1	0	0	0	1	0	0	0	0	0	0	0	0	0	0	0	0	0	0	0	0	0	0	0	0	0	0	0	0		96.2332	98.1054	98.3969	98.1278	98.4193	98.7332	98.352	98.0717	79.2436	50.7939	71.1894	92.8695	94.3274	93.9954	94.3129	97.2575	97.0843	97.3008	96.8389	96.7523	96.6946	96.7234	97.4163	97.7627	96.8678	96.7523	96.9111	96.3337	97.1276	96.5214	96.9977	97.2142	91.1085	91.4117	91.9746	90.3147	90.7621	88.3372	97.9936	98.2679	97.4452			0.0460851	0.0584901	0.0476191	0.0460851	0.0525051	0.0440549	0.020662	0.026109	0.212813	0.05	0.0269144	0.0265259	0.044647	0.0212559	0.0207035	0.198186	0.0760173	0.0398455	0.0333333	0.03125	0.0301007	0.0407783	0.0393733	0.0398455	0.0393733	0.0168356	0.015141	0.0194088	0.0194088	0.0555556	0.0515519	0.0515519	0.0389121	1	0.103104	0.0990402	0.0389121	0.232502	0.068032	1	0.1563	0.0492586	0.0333333	0.0550815	0.0309588	0.0239814	0.028012	0.0321575	0.0298304	0.111111	0.028012	0.0253018	0.0321575	0.0228838	0.0649437	0.0729982	0.0729982	0.0336712	0.0555556	0.0389121	0.0377033	0.0353344	0.0464622	0.0290715	0.0285714	0.0298304	0.0393733	0.037037	0.037037	0.0694544	0.0273801	0.0275474	0.0293282	0.0293282	0.027027	0.0273801	0.0662387	0.0854776	0.068032	0.033872	0.0296745	0.0714286	0.0833333	0.0706469	0.068032	0.0649437	0.0619007	0.0507641	0.095031	0.0854776	0.0534789	0.0550815	0.0961729	0.0909091	0.17547	0.0739487	0.0416667	0.0492586	0.0636985	0.03125	0.0609833	0.0769231	0.0769231	0.0787465	0.044647	0.0492586	0.0539873	0.065695	0.0766533	0.05	0.0534789	0.0550815	0.142857	0.0393733	0.0440549	0.0476191	0.0472704	0.0472704	0.0472704	0.0464622	0.044647	0.044647	0.0487261	0.0492586	0.0440549	0.0377033	0.03125	0.0377033	0.0609833	0.0383187	0.0492586	0.0285714	0.0318492	0.030303	0.0666667	0.0296745	0.0407783	0.0300291	0.0355911	0.0393733	0.0352138	0.0277032	0.0272487	0.0978297	0.0393733	0.0281509	0.0281509	0.0285714	0.0288193	0.031723	0.027027	0.0625	0.0300291	0.0352138	0.0374546	0.0276077	0.0276077	0.0276077	0.0476191	0.029942	0.027027	0.027027	0.027027
	TGME49_222220-TGME49_262620	0.845
208	TGME49_226570-TGME49_320220	0.845	0.426491	0.754054	?	?	0.259354	0.389981	0.754054	0.259354	0.259354	0.259354	?	?	?	?	?	1	0.118	0.426491	0.123454	0.0334464	0.0230223	0.155638	?	?	?	?	?	?	?	?	?	?	0.0188138	0.162944	?	0.0230223	0.155638	?	?	?	?	?	?	?	?	?	?	?	?	?	?	?	1	0.394023	0.754054	TGME49_226570_hypothetical_protein	0	0	0	0	0	0	0	0	0	0	0	0	0	0	0	0	0	0	0	0	0	0	0	0	0	0	0	0	0	0	0	0	0	0	0	0	0	0	0	0	0	0	0	0	0	0	0	0	0	0	0	0	0	0	0	0	0	0	0	0	0	0	0	0	0	0	0	0	0	0	0	0	0	0	0	0	0	0	0	0	0	0	0	0	0	0	0	0	0	0	0	0	0	0	0	0	0	0	0	0	0	0	0	0	0	0	0	0	0	0	0	0	0	0	0	0	0	0	0	0	0	0	0	0	0	0	0	0	0	0	0	0	0	0	0	0	0	0	0	0	0	0	0	0	0	0	0	0	0	0	0	0	0	0	0	0	0	0	0	0	0	0	0	0	0	0	0	0	0	0	0	0	0	0	0	0	0	0	0	0	0	0	0	0	0	0	0	0	0	0	0	0	0	0	0	0	0	0	0	0	0	0	0	0	0	0	0	0	0	0	0	0	0	0	0	0	0	0	0	0	0	0	0	0	0	0	0	0	0	0	0	0	0	0	0	0	0	0	0	0	0	0	0	0	0	0	0	0	0	0	0	0	0	0	0	0	0	0	0	0	0	0	0	0	0	0	0	0	0	0	0	0	0	0	0	0	0	0	0	0	0	0	0	0	0	0	0	0	0	0	0	0	0	0	0	0	0	0	0	0	0	0	0	0	0	0	0	0	1	0	0	0	0	1	0	0	0	0	0	0	0	0	0	1	1	0	1	0	0	0	0	0	0	0	0	0	0	0	0	0	0	0	0	0	0	0	0	0	0	0	0	0	0	0	0	0	0	0	2	0	2	2	1	0	0	2	0	0	0	0	0	0	0	2	0	2	0	0	0	3	0	2	0	3	1	5	2	0	0	0	0	0	0	0	0	0	0	0	0	0	0	0	0	0	0	0	0	0	0	0	0	0	0	0	0	0	0	0	0	0		88.8229	90.2018	97.4327	96.6816	96.9619	96.5583	94.9215	84.0527	96.3915	83.1409	88.698	98.3689	97.705	97.7338	96.7379	97.2864	97.9648	96.8822	97.474	97.6184	96.9255	97.5895	97.1565	97.0266	97.4452	97.1998	97.474	97.4018	97.373	97.6184	97.0987	96.8967	98.3545	98.0225	97.7194	97.4018	97.9792	97.3874	97.2719	97.8782	97.3008			1	1	1	1	1	1	1	1	1	1	1	1	1	1	1	1	1	0.140906	0.0990402	0.0763539	0.0830168	0.0833333	1	1	1	0.0170361	1	1	1	1	1	1	1	1	1	1	1	1	1	1	1	1	1	1	1	1	1	1	1	1	1	1	1	1	1	1	1	1	1	1	1	1	1	1	1	1	1	1	1	1	1	1	1	1	1	1	1	1	1	1	1	1	1	1	1	1	1	1	1	1	1	1	1	1	1	1	1	1	1	1	1	1	1	1	1	1	1	1	1	1	1	1	1	1	1	1	1	1	1	1	1	1	1	1	1	1	1	1	1	1	1	1	1	1	1	1	1	1	1	1	1	1	1	1	1	1	1	1	1	1	1	1	1	1	1	1	1	1	1	1	1	1	1
	TGME49_226570-TGME49_320220	0.845	0.426491	0.754054	?	?	0.259354	0.389981	0.754054	0.259354	0.259354	0.259354	?	?	?	?	?	1	0.118	0.426491	0.123454	0.0334464	0.0230223	0.155638	?	?	?	?	?	?	?	?	?	?	0.0188138	0.162944	?	0.0230223	0.155638	?	?	?	?	?	?	?	?	?	?	?	?	?	?	?	1	0.394023	0.754054	TGME49_320220_ubiquinol_cytochrome_c_oxidoreductase,_putative	0	0	0	0	0	0	0	0	0	0	0	0	0	0	0	0	0	0	0	0	0	0	0	0	0	0	0	0	0	0	0	0	0	0	0	0	0	0	0	0	0	0	0	0	0	0	0	0	0	0	0	0	0	0	0	0	0	0	0	0	0	0	0	0	0	0	0	0	0	0	0	0	0	0	0	0	0	0	0	0	0	0	0	0	0	0	0	0	0	0	0	0	0	0	0	0	0	0	0	0	0	0	0	0	0	0	0	0	0	0	0	0	0	0	0	0	0	0	0	0	0	0	0	0	0	0	0	0	0	0	0	0	0	0	0	0	0	0	0	0	0	0	0	0	0	0	0	0	0	0	0	0	0	0	0	0	0	0	0	0	0	0	0	0	0	0	0	0	0	0	0	0	0	0	0	0	0	0	0	0	0	0	0	0	0	0	0	0	0	0	0	0	0	0	0	0	0	0	0	0	0	0	0	0	0	0	0	0	0	0	0	0	0	0	0	0	0	0	0	0	0	0	0	0	0	0	0	0	0	0	0	0	0	0	0	0	0	0	0	0	0	0	0	0	0	0	0	0	0	0	0	0	0	0	0	0	0	0	0	0	0	0	0	0	0	0	0	0	0	0	0	0	0	0	0	0	0	0	0	0	0	0	0	0	0	0	0	0	0	0	0	0	0	0	0	0	0	0	0	0	0	0	0	0	0	0	0	0	0	0	0	0	0	0	0	0	0	0	0	0	0	0	0	0	0	0	0	0	0	0	0	0	0	0	0	0	0	0	0	0	0	0	0	0	0	0	0	0	0	0	0	0	0	0	0	0	0	0	2	2	2	2	2	0	0	0	2	0	0	0	2	0	0	0	0	2	0	0	0	2	0	0	0	2	2	2	2	2	0	2	2	0	0	0	0	0	0	0	0	0	0	0	0	0	0	0	0	0	0	0	0	0	0	0	0	0	0	0	0	0		86.278	93.3969	96.1771	95.6614	96.1547	94.4843	93.5762	91.4126	57.8666	36.0277	39.0012	86.9948	87.0237	85.0606	77.2806	88.597	91.7581	88.4815	87.8609	89.7662	88.3661	90.5312	90.1559	90.0404	89.7662	87.5	89.4197	89.0733	88.9001	89.7662	87.5722	88.7125	80.0231	76.761	71.0162	61.6917	79.0849	74.9134	89.4919	91.2818	88.7846			0.0222222	0.0230426	0.0221132	0.0218823	0.0218823	0.0253018	0.0230426	0.023722	0.023722	0.0281509	0.0225728	0.0227273	0.0227273	0.0263158	0.0273801	0.103104	0.0854776	0.00811986	0.00806154	0.008	0.00813008	0.00811986	0.00801931	0.0104494	0.0100606	0.00798078	0.017637	1	1	0.0421959	1	0.0414991	0.0440549	1	0.316967	1	0.0283278	1	0.0267394	1	0.0245706	0.0273801	0.0247537	0.0240831	0.0242125	0.0242125	0.0255396	0.0255396	0.0253018	1	0.025641	0.0259586	0.0247537	0.0259586	0.0269936	0.0272487	0.0272487	0.0240831	0.0235168	0.0273801	0.0267394	0.0259586	0.0255396	0.0242125	0.023722	0.025641	0.0238095	0.0238095	0.0238095	1	0.0235168	0.0249396	0.0242125	0.0259586	0.0249396	0.0273801	0.0272487	0.0281509	0.026109	0.0277778	0.0255396	0.0325744	0.0318492	0.0310348	1	0.030303	0.0318492	0.0625	0.0552581	0.0307476	0.0267394	0.0272487	0.034221	1	0.0331621	0.0296745	0.0296745	0.035656	0.025641	0.0265259	0.0285714	0.029942	0.0331621	0.032897	0.0245706	0.0253018	0.0467335	0.0247537	0.0255396	0.0251896	0.0467335	0.023722	0.0259586	0.0273801	0.0281509	0.0296745	0.0296745	0.0296745	0.0296745	0.029942	0.0293722	0.0293722	0.0276588	0.0293722	0.0293722	0.0281509	0.0273801	0.0269936	0.0272487	0.0277778	1	0.025641	0.026109	0.0269936	0.0263158	0.0263158	0.0277778	0.029942	0.0269936	0.0277778	1	0.0288193	0.0281509	1	0.0276588	0.0384615	0.026109	0.0277778	0.0276588	0.0290715	0.0276588	0.0526316	0.0272487	1	0.0395241	0.0281509	0.0276588	0.0276588	1	0.0272487	0.0269936	0.0277778	0.0277778
	TGME49_226570-TGME49_320220	0.845
209	TGME49_229670-TGME49_299050	0.845	0.41668	0.591349	1.20075	?	0.276432	0.394932	0.591349	0.276432	0.276432	0.236496	?	?	0.078335	?	0.403207	2	1.286	0.41668	0.281701	0.0316272	0.0185173	0.0705713	?	?	?	?	0	0.146393	?	?	0	0.0156809	0.0194521	0.0954801	?	0.0185173	0.0705713	?	?	0.74162	?	0.3	?	?	?	?	1	0	?	?	1	0	0	0.408043	0.625029	TGME49_229670_ribosomal_protein_RPS23_(RPS23)	0	0	0	0	0	0	0	0	0	0	0	0	0	0	0	0	0	0	0	0	0	0	0	0	0	0	0	0	0	0	0	0	0	0	0	0	0	0	0	0	0	0	0	0	0	0	0	0	0	0	0	0	0	0	0	0	0	0	0	0	0	0	0	0	0	0	0	0	0	0	0	0	0	0	0	0	0	0	0	0	0	0	0	0	0	0	0	0	0	0	0	0	0	0	0	0	0	0	0	0	0	0	0	0	0	0	0	0	0	0	0	0	0	0	0	0	0	0	0	0	0	0	0	0	0	0	0	0	0	0	0	0	0	0	0	0	0	0	0	0	0	0	0	0	0	0	0	0	0	0	0	0	0	1	0	0	0	0	0	0	0	0	0	0	0	0	0	0	0	0	0	0	0	0	0	0	0	0	0	0	0	0	0	0	0	0	0	0	0	0	0	0	0	0	0	0	0	0	0	0	0	0	0	0	0	0	0	0	0	0	0	0	0	0	0	0	0	0	2	2	0	2	2	0	0	0	0	0	0	0	0	0	0	0	0	1	0	0	0	0	0	0	0	0	0	0	0	0	0	0	0	0	0	0	0	0	0	0	0	0	0	0	0	0	0	0	0	0	0	0	0	0	0	0	0	0	0	0	0	0	0	0	0	0	0	0	0	0	0	0	0	0	0	0	0	0	0	0	0	0	0	0	0	0	0	0	0	0	0	0	0	0	0	0	0	0	0	0	0	0	0	0	0	0	0	0	0	0	0	0	0	0	0	0	0	0	0	0	0	0	0	0	0	0	0	0	0	0	0	0	0	0	0	0	0	0	0	0	2	1	1	2	1	0	0	0	1	0	0	0	0	0	0	0	0	2	0	0	0	0	0	3	0	3	6	2	2	2	0	2	6	6	0	0	0	1	0	0	0	0	0	0	1	0	2	0	0	0	0	2	0	0	0	0	0	0	0	0	0	0		99.3834	99.787	99.9103	99.843	99.9327	99.7646	99.4843	97.3094	94.5294	93.3458	98.0225	99.5237	99.2639	99.3649	99.235	99.1773	99.3938	99.4804	99.4226	99.3938	99.3505	99.4226	99.2927	99.2206	99.4082	99.336	99.4515	99.336	99.4804	99.3505	99.3216	99.2927	99.7691	99.5814	99.3793	99.4082	99.4515	99.4659	98.9607	99.2494	99.1773			0.00321543	0.00321543	0.00321543	0.00321543	0.00321543	0.0169492	0.0165569	0.047619	0.0574781	0.00650622	0.019456	0.0186836	0.0191201	0.0407782	0.047619	0.00321543	0.00321543	0.00345755	0.00342466	0.00353954	0.00341854	0.00344355	0.00344355	0.00321543	0.00321543	0.00321543	0.0162077	1	1	0.00331126	0.00327308	0.00328707	0.00335571	1	1	1	0.00321543	1	0.00321543	1	0.0177867	0.019456	0.017637	0.0175141	0.0159941	0.0181818	0.0166398	0.0166398	0.0210425	0.0162077	0.0169492	0.0169492	0.0163129	0.016129	0.0192308	0.0178571	0.0186836	0.0192308	0.019456	0.0170361	0.017692	0.0190393	0.018383	0.0187893	0.0199382	0.0182819	0.0172414	0.0170361	0.0170361	1	0.017692	0.0184853	0.0188679	0.0182819	0.0182819	0.0193427	0.0179537	0.00325733	0.00321543	0.00532768	0.00324125	0.00336359	0.00346021	0.00339329	0.00337838	0.00341854	0.00353164	0.00334983	0.0186223	0.00322581	0.017692	0.0175141	0.0033591	0.0179537	0.019456	0.0202836	0.0195707	0.00325733	0.00321543	0.00326749	0.0266504	0.018383	0.017692	0.017692	0.00348798	0.0033165	0.00334983	0.00329983	0.0033069	0.00331126	0.00340136	0.00336648	0.011465	0.00330956	0.00329983	0.00328947	0.00329273	0.003296	0.00329983	0.00329273	0.00327869	0.00328707	0.0032394	0.00331981	0.00328947	0.00332558	0.00326373	0.00355369	0.00329983	0.0033069	0.00336359	0.00331981	0.00330956	0.00334004	0.003663	0.00334983	0.00333283	0.00332226	0.00337384	0.00334448	0.00548543	0.00445389	0.00510989	0.00408665	0.00355369	0.00355749	0.00389561	0.00362319	0.0033165	0.00440529	0.00336648	0.0038865	0.00422792	0.00356477	0.00422478	0.0033165	0.00328947	0.00330956	0.00391085	0.00368054	0.00332999	0.00333668	0.00333668
	TGME49_229670-TGME49_299050	0.845	0.41668	0.591349	1.20075	?	0.276432	0.394932	0.591349	0.276432	0.276432	0.236496	?	?	0.078335	?	0.403207	2	1.286	0.41668	0.281701	0.0316272	0.0185173	0.0705713	?	?	?	?	0	0.146393	?	?	0	0.0156809	0.0194521	0.0954801	?	0.0185173	0.0705713	?	?	0.74162	?	0.3	?	?	?	?	1	0	?	?	1	0	0	0.408043	0.625029	TGME49_299050_ribosomal_protein_RPL17_(RPL17)	0	0	0	0	0	0	0	0	0	0	0	0	0	0	0	0	0	0	0	0	0	0	0	0	0	0	0	0	0	0	0	0	0	0	0	0	0	0	0	0	0	0	0	0	0	0	0	0	0	0	0	0	0	0	0	0	0	0	0	0	0	0	0	0	0	0	0	0	0	0	0	0	0	0	0	0	0	0	0	0	0	0	0	0	0	0	0	0	0	0	0	0	0	0	0	0	0	0	0	0	0	0	0	0	0	0	0	0	0	0	0	0	0	0	0	0	0	0	0	0	0	0	0	0	0	0	0	0	0	0	0	0	0	0	0	0	0	0	0	0	0	0	0	0	0	0	0	0	0	0	0	0	0	4	3	2	2	0	0	0	0	0	0	0	0	0	0	0	0	0	0	0	0	0	0	0	0	0	0	0	0	0	0	0	0	0	0	0	0	0	0	0	0	0	0	0	0	0	0	0	0	0	0	0	0	0	0	0	0	0	0	0	0	1	1	0	0	0	1	0	0	0	0	0	0	0	0	0	0	0	0	0	0	0	0	0	0	0	0	0	0	0	0	0	0	0	0	0	0	0	0	0	0	0	0	0	0	0	0	0	0	0	0	0	0	0	0	0	0	0	0	0	0	0	0	0	0	0	0	0	0	0	0	0	0	0	0	0	0	0	0	0	0	0	0	0	0	0	0	0	0	0	0	0	0	0	0	0	0	0	0	0	0	0	0	0	0	0	0	0	0	0	0	0	0	0	0	0	0	0	0	0	0	0	0	0	0	0	0	0	0	0	0	0	0	0	0	0	0	0	0	0	0	0	0	0	0	0	0	0	0	0	0	0	0	0	11	0	0	3	0	3	0	13	0	7	0	0	0	5	0	5	0	6	6	4	6	5	0	0	5	3	0	0	1	0	0	0	0	0	0	0	0	0	0	0	0	0	3	2	0	0	0	0	0	0	0	0	0	0		97.2534	99.5067	99.6413	99.4731	99.6525	99.3386	98.5538	97.7466	94.2696	91.9024	90.9065	97.3874	98.8741	98.239	97.0699	99.2061	99.4515	99.336	99.2783	99.2494	98.8886	99.3216	98.6865	98.903	99.1339	98.9896	99.1773	99.1917	99.0473	99.1484	99.1773	99.1484	99.1484	98.8597	98.7731	98.6288	98.8453	98.8741	98.9463	99.336	98.8164			0.0201927	0.019456	0.0195707	0.0204082	0.0202836	0.0201927	0.0260431	0.0230941	0.0248621	0.0207914	0.0277425	0.0258405	0.0260431	0.028012	0.121627	0.0217391	0.0223719	0.019456	0.019456	0.0195707	0.0199116	0.0199116	0.0224604	0.0182819	0.0180829	0.0105935	1	0.0210425	0.0212067	0.0284455	0.0277425	0.0277425	0.0275474	0.0483116	0.0476191	0.0582924	0.0308662	0.025611	0.0235861	0.0432958	0.0201927	0.0239814	0.0230941	0.0237836	0.0226475	0.0239814	0.0229764	0.0229764	0.0284455	1	0.0226475	0.0226475	0.0218823	0.0226475	0.0237836	0.025382	0.0239814	0.0229764	0.0227273	0.0243902	0.0251896	0.0260431	0.025382	0.027027	0.0226475	0.0251896	0.025	0.025611	0.025611	0.0246774	0.0230941	0.026209	0.025	0.0239814	0.0232558	0.0234198	0.0223719	0.019456	0.0207914	0.0192308	0.0201927	0.0201927	0.0193427	0.019456	0.019456	0.0199116	0.0195707	0.0184853	0.0246774	0.0190393	0.0192308	0.0190393	0.017637	0.017637	0.0186223	0.02	0.0202836	0.0443993	0.0210425	0.019456	0.025382	0.0258405	0.0251896	0.0260431	0.019456	0.0193427	0.0180829	0.0195707	0.0192308	0.0195707	0.0201927	0.0188679	0.0308662	0.0183831	0.0191201	0.019456	0.019456	1	0.019456	0.019456	0.0193427	0.0192308	0.0186223	0.0187893	0.0187893	0.0186836	0.0191201	0.0174222	0.0184853	0.0215978	0.0427388	0.0180829	0.0184853	0.0186836	0.0184853	0.0183831	0.0182819	0.0183831	0.0184853	0.0184853	0.0310995	1	0.025611	0.0787465	0.0729982	0.0204082	0.0636985	0.0184853	0.0186836	1	0.0186223	0.0184853	1	0.17547	0.064421	0.0184853	0.0184853	0.0184853	0.0310995	0.0310995	0.0186223	0.0212067	0.0186223
	TGME49_229670-TGME49_299050	0.845
210	TGME49_300310-TGME49_313410	0.845	0.558761	0.778734	?	?	0.574427	0.546934	0.778734	0.170535	0.170535	0.170535	?	?	?	?	?	0	0	0.558761	0.192669	0.0221957	0.057031	0.270178	?	?	?	?	?	?	?	?	?	?	0.0537333	0.275602	?	0.057031	0.270178	?	?	?	?	?	?	?	?	?	?	?	?	?	?	?	0	0.547682	0.778734	TGME49_300310_26S_proteasome_regulatory_subunit,_S6a_family_AAA_ATpase	0	0	0	0	0	0	0	0	0	0	0	0	0	0	0	0	0	0	0	0	0	0	0	0	0	0	0	0	0	0	0	0	0	0	0	0	0	0	0	0	0	0	0	0	0	0	0	0	0	0	0	0	0	0	0	0	0	0	0	0	0	0	0	0	0	0	0	0	0	0	0	0	0	0	0	0	0	0	0	0	0	0	0	0	0	0	0	0	0	0	0	0	0	0	0	0	0	0	0	0	0	0	0	0	0	0	0	0	0	0	0	0	0	0	0	0	0	0	0	0	0	0	0	0	0	0	0	0	0	0	0	0	0	0	0	0	0	0	0	0	0	0	0	0	0	0	0	0	0	0	0	0	0	0	0	0	0	0	0	0	0	0	0	0	0	0	0	0	0	0	0	0	0	0	0	0	0	0	0	0	0	0	0	0	0	0	0	0	0	0	0	0	0	0	0	0	0	0	0	0	0	0	0	0	0	0	0	0	0	0	0	0	0	0	0	0	0	0	0	0	0	0	0	0	0	0	0	0	0	0	0	0	0	0	0	0	0	0	0	0	0	0	0	0	0	0	0	0	0	0	0	0	0	0	0	0	0	0	0	0	0	0	0	0	0	0	0	0	0	0	0	0	0	0	0	0	0	0	0	0	0	0	0	0	0	0	0	0	0	0	0	0	0	0	0	0	0	0	0	0	0	0	0	0	0	0	0	0	0	0	0	0	0	0	0	0	0	0	0	0	0	0	0	0	0	0	0	0	0	0	0	0	0	0	0	0	0	0	0	0	0	0	0	0	0	0	0	0	0	0	0	0	0	0	0	0	0	0	7	2	0	2	0	0	0	0	0	0	0	0	0	0	0	0	0	0	0	0	0	0	0	0	0	0	0	0	0	0	0	0	0	0	0	0	0	0	0	0	0	0	0	0	0	0	0	0	0	0	0	0	0	0	0	0	0	0	0	0	0	0		76.4462	86.1323	92.1413	91.7825	91.5359	90.1009	86.3117	83.7444	64.6651	51.3279	75.5341	85.97	81.1057	80.586	70.3666	72.7627	77.8868	74.4659	74.5958	76.3712	72.8782	76.7754	75.4763	75.0144	73.903	76.2558	74.4515	77.0352	76.3424	76.8764	75.9382	76.8187	92.7252	92.5664	92.4942	90.7477	92.7685	92.1911	75.6928	77.6848	76.5012			0.0174963	0.0172278	0.0178571	0.0172278	0.0172278	0.0178571	0.0182819	0.0177867	0.0177867	0.0177867	0.0178571	0.0178571	0.0411505	0.0170361	0.0163674	0.0207663	0.0202836	0.015873	0.015873	0.0158341	0.0159941	0.0159941	0.015873	0.0160511	0.0160511	1	0.0143474	1	0.0154562	0.0196078	0.02	0.02	0.0196078	0.02	0.0196078	0.0263158	0.0181667	0.02	0.0173844	0.0272487	0.0169491	0.0214137	0.017692	0.0187893	0.0174963	0.0174963	0.0183831	0.0183831	0.0183831	1	0.0179537	0.0179537	0.0179537	0.0182819	0.0177867	0.0175439	0.0181667	0.0185185	0.0258405	0.017692	0.017692	0.0175439	0.017692	0.0181667	0.017692	0.0181667	0.0183831	0.0183831	0.0183831	0.0183831	0.0391805	0.0181667	0.0182819	0.0182819	0.0183831	0.0183831	0.0158341	0.0162077	0.0157424	0.0166237	0.0157424	0.016129	0.016129	0.016129	0.016129	0.016129	0.016129	0.0155284	0.015873	0.0168003	0.0168631	1	0.0159941	1	0.0162077	0.015873	0.0157424	0.017692	0.0158341	0.0159941	0.0162872	0.0156014	0.0156014	0.0156014	0.0156014	0.0159941	0.0154562	0.0156988	1	0.0156988	0.0159941	0.0158341	0.0188679	0.0153137	0.0153137	0.0153137	0.0153137	0.0153137	0.0153137	0.0153137	0.0153137	0.0153137	0.0153137	0.0153137	0.0153137	0.0153137	0.0165227	0.0168003	0.0163674	0.0169491	0.016129	0.0268089	0.185256	0.0163674	0.0165227	0.0163674	0.0165227	0.0164747	0.0164747	0.0162872	1	0.25	0.095031	0.0164747	0.0168631	0.212813	0.0218823	0.0162872	0.0162872	0.0281509	0.0162872	0.0164747	1	1	0.0281509	0.0162872	0.0163674	0.0162872	0.0163674	0.0163674	0.0162872	0.0163674	0.0162872
	TGME49_300310-TGME49_313410	0.845	0.558761	0.778734	?	?	0.574427	0.546934	0.778734	0.170535	0.170535	0.170535	?	?	?	?	?	0	0	0.558761	0.192669	0.0221957	0.057031	0.270178	?	?	?	?	?	?	?	?	?	?	0.0537333	0.275602	?	0.057031	0.270178	?	?	?	?	?	?	?	?	?	?	?	?	?	?	?	0	0.547682	0.778734	TGME49_313410_proteasome_26S_regulatory_subunit	0	0	0	0	0	0	0	0	0	0	0	0	0	0	0	0	0	0	0	0	0	0	0	0	0	0	0	0	0	0	0	0	0	0	0	0	0	0	0	0	0	0	0	0	0	0	0	0	0	0	0	0	0	0	0	0	0	0	0	0	0	0	0	0	0	0	0	0	0	0	0	0	0	0	0	0	0	0	0	0	0	0	0	0	0	0	0	0	0	0	0	0	0	0	0	0	0	0	0	0	0	0	0	0	0	0	0	0	0	0	0	0	0	0	0	0	0	0	0	0	0	0	0	0	0	0	0	0	0	0	0	0	0	0	0	0	0	0	0	0	0	0	0	0	0	0	0	0	0	0	0	0	0	0	0	0	0	0	0	0	0	0	0	0	0	0	0	0	0	0	0	0	0	0	0	0	0	0	0	0	0	0	0	0	0	0	0	0	0	0	0	0	0	0	0	0	0	0	0	0	0	0	0	0	0	0	0	0	0	0	0	0	0	0	0	0	0	0	0	0	0	0	0	0	0	0	0	0	0	0	0	0	0	0	0	0	0	0	0	0	0	0	0	0	0	0	0	0	0	0	0	0	0	0	0	0	0	0	0	0	0	0	0	0	0	0	0	0	0	0	0	0	0	0	0	0	0	0	0	0	0	0	0	0	0	0	0	0	0	0	0	0	0	0	0	0	0	0	0	0	0	0	0	0	0	0	0	0	0	0	0	0	0	0	0	0	0	0	0	0	0	0	0	0	0	0	0	0	0	0	0	0	0	0	0	0	0	0	0	0	0	0	0	0	0	0	0	0	0	0	0	0	0	0	0	0	0	0	2	3	1	3	1	0	0	0	0	0	0	0	0	0	0	0	0	0	0	0	0	1	0	0	0	0	0	0	0	0	0	0	0	0	0	0	0	0	0	0	0	0	0	0	0	0	0	0	0	0	0	0	0	0	0	0	0	0	0	0	0	0		64.7758	87.3206	87.13	88.3744	87.8924	86.5247	86.6536	70.5157	34.8297	25.9238	36.6917	68.5479	62.3124	64.8961	49.0329	74.7402	82.9965	71.9544	77.0208	79.5756	75.0577	79.7344	78.5652	76.1547	76.963	76.3135	77.7714	78.4065	77.5982	78.5364	77.8435	76.862	68.0572	65.4446	51.0248	49.0185	64.9827	63.0918	64.1311	72.0554	62.0958			0.0064039	0.00616694	0.00864312	0.00577031	0.00574713	0.00645161	0.00833333	0.00536994	0.00600969	0.005596	0.00684931	0.00615771	0.00545786	0.00957873	0.005596	0.00710737	0.007066	0.00466151	0.00562749	0.00472762	0.00455168	0.00462865	0.0046147	0.00806452	0.008	0.00371747	1	0.00609756	0.00607818	0.00905814	0.00898464	0.00905814	0.008	0.0348445	1	0.00930035	0.00584266	0.0237836	0.00817007	0.0191201	0.00892857	0.00572991	0.00555556	0.00557721	0.00663575	0.0064039	0.00580053	0.00580053	0.00574713	0.00578035	0.00560545	0.00569155	0.00555556	0.00577031	0.00564972	0.0063412	0.00583013	0.00607818	0.00566499	0.00616694	0.00622281	0.00630824	0.00682487	0.00554872	0.00771016	0.00571112	0.00641026	0.00632911	0.00632911	1	0.00569155	0.0061644	0.00578035	0.00571112	0.00598802	0.00632911	0.00589279	0.00596933	0.00571112	0.00604146	0.00531065	0.0149152	0.00602244	0.00616694	0.00613325	0.00632911	0.00621118	0.0146581	0.0107271	0.00621118	0.00847458	0.00813008	0.00609756	1	0.00670444	0.00689655	0.00753585	0.00520232	0.00506591	0.00569155	0.00607818	0.00750628	0.00628319	0.00632911	0.00571112	0.00531065	0.00544891	0.00596933	0.00577031	0.00651899	0.00666236	0.00543478	0.00967137	0.005291	0.00564972	0.0051203	0.00514409	0.00514409	0.00514409	0.00513613	0.00610877	0.00609756	0.00593391	0.00566499	0.00509801	0.00558659	0.00520833	0.00896677	0.00532768	0.00524387	0.0272487	0.00519419	0.00519419	0.00843719	0.0174222	0.00520833	0.005291	0.00529945	0.00771016	0.00833333	0.0127951	0.00643911	0.00536127	0.00591377	0.00830579	0.0074049	0.00662252	0.00523435	0.00524387	0.00597725	0.00524387	0.00548543	0.00613325	0.0053938	0.00615771	0.00523435	0.00526316	0.00523435	0.0103093	0.00671141	0.00541421	0.00523435	0.00523435
	TGME49_300310-TGME49_313410	0.845
211	TGME49_229670-TGME49_232710	0.844	0.453727	0.581528	?	?	0.199835	0.441419	0.581528	0.199835	0.199835	0.134442	?	?	0.37677	?	?	0	0	0.453727	0.356279	0.0337345	0.0380991	0.0977347	?	?	?	?	0	0.00362391	?	?	?	?	0.0352256	0.104677	?	0.0380991	0.0977347	?	?	0	?	?	?	?	?	?	0	0	?	?	?	?	0	0.456326	0.61154	TGME49_229670_ribosomal_protein_RPS23_(RPS23)	0	0	0	0	0	0	0	0	0	0	0	0	0	0	0	0	0	0	0	0	0	0	0	0	0	0	0	0	0	0	0	0	0	0	0	0	0	0	0	0	0	0	0	0	0	0	0	0	0	0	0	0	0	0	0	0	0	0	0	0	0	0	0	0	0	0	0	0	0	0	0	0	0	0	0	0	0	0	0	0	0	0	0	0	0	0	0	0	0	0	0	0	0	0	0	0	0	0	0	0	0	0	0	0	0	0	0	0	0	0	0	0	0	0	0	0	0	0	0	0	0	0	0	0	0	0	0	0	0	0	0	0	0	0	0	0	0	0	0	0	0	0	0	0	0	0	0	0	0	0	0	0	0	1	0	0	0	0	0	0	0	0	0	0	0	0	0	0	0	0	0	0	0	0	0	0	0	0	0	0	0	0	0	0	0	0	0	0	0	0	0	0	0	0	0	0	0	0	0	0	0	0	0	0	0	0	0	0	0	0	0	0	0	0	0	0	0	0	2	2	0	2	2	0	0	0	0	0	0	0	0	0	0	0	0	1	0	0	0	0	0	0	0	0	0	0	0	0	0	0	0	0	0	0	0	0	0	0	0	0	0	0	0	0	0	0	0	0	0	0	0	0	0	0	0	0	0	0	0	0	0	0	0	0	0	0	0	0	0	0	0	0	0	0	0	0	0	0	0	0	0	0	0	0	0	0	0	0	0	0	0	0	0	0	0	0	0	0	0	0	0	0	0	0	0	0	0	0	0	0	0	0	0	0	0	0	0	0	0	0	0	0	0	0	0	0	0	0	0	0	0	0	0	0	0	0	0	0	2	1	1	2	1	0	0	0	1	0	0	0	0	0	0	0	0	2	0	0	0	0	0	3	0	3	6	2	2	2	0	2	6	6	0	0	0	1	0	0	0	0	0	0	1	0	2	0	0	0	0	2	0	0	0	0	0	0	0	0	0	0		99.3834	99.787	99.9103	99.843	99.9327	99.7646	99.4843	97.3094	94.5294	93.3458	98.0225	99.5237	99.2639	99.3649	99.235	99.1773	99.3938	99.4804	99.4226	99.3938	99.3505	99.4226	99.2927	99.2206	99.4082	99.336	99.4515	99.336	99.4804	99.3505	99.3216	99.2927	99.7691	99.5814	99.3793	99.4082	99.4515	99.4659	98.9607	99.2494	99.1773			0.0055433	0.00551569	0.00547877	0.00546448	0.00550361	0.00566499	0.00623826	0.00584464	0.00592772	0.00601319	0.00609181	0.00582415	0.00583438	0.0062875	0.00914094	0.00607818	0.00642992	0.00698827	0.00569155	0.005596	0.00562749	0.00564478	0.00564972	0.00558659	0.00557968	0.00470814	0.0137554	0.00546448	0.00546448	0.00681668	0.00684477	0.00684477	0.00747949	0.011891	0.00942534	0.00703127	0.00622964	0.00710737	0.00630124	0.00766149	0.00622964	0.00632911	0.00605705	0.00607168	0.00612366	0.00607168	0.00609181	0.00627361	0.00611535	0.0246774	0.00605705	0.00607818	0.00611535	0.00604603	0.00615771	0.00630124	0.00612366	0.00635724	0.00612366	0.00632292	0.00626178	0.00644517	0.00636943	0.00636943	0.00647153	0.00607818	0.00648417	0.00648417	0.00648417	0.0133161	0.0124654	0.00615771	0.00626178	0.00605705	0.00616915	0.00619107	0.00596307	0.00596933	0.00584464	0.00573401	0.00579042	0.0082539	0.00584464	0.00577294	0.00578035	0.00582415	0.00582415	0.00591716	0.0124188	0.00590664	0.00607818	0.00614632	0.00596933	0.00605705	0.00627361	0.00616915	0.00619107	0.00575709	0.00557968	0.00572413	0.00587469	0.00578035	0.00577294	0.00577294	0.00833333	0.00571279	0.00591716	0.00570447	0.00603504	0.00572413	0.00566499	0.00571279	0.00570447	0.00574393	0.00574393	0.00572413	0.00572413	0.00572413	0.00572413	0.00574393	0.00571279	0.00571279	0.00573401	0.00573401	0.00573401	0.00573401	0.00572413	0.00642265	0.00823737	0.008217	0.00572413	0.00569155	0.00569155	0.00578035	0.00591716	0.00569155	0.00569155	0.00568182	0.00645161	0.0113249	0.0102041	0.0109052	0.00777007	0.00819365	0.0124654	0.0105212	0.00862069	0.00567466	0.00567466	0.00567466	0.00567466	0.0124188	0.0060241	0.00724638	0.00692996	0.00567466	0.00566499	0.00567466	0.00777007	0.00588235	0.00567466	0.00567466	0.00567466
	TGME49_229670-TGME49_232710	0.844	0.453727	0.581528	?	?	0.199835	0.441419	0.581528	0.199835	0.199835	0.134442	?	?	0.37677	?	?	0	0	0.453727	0.356279	0.0337345	0.0380991	0.0977347	?	?	?	?	0	0.00362391	?	?	?	?	0.0352256	0.104677	?	0.0380991	0.0977347	?	?	0	?	?	?	?	?	?	0	0	?	?	?	?	0	0.456326	0.61154	TGME49_232710_ribosomal_protein_RPS3A_(RPS3A)	0	0	0	0	0	0	0	0	0	0	0	0	0	0	0	0	0	0	0	0	0	0	0	0	0	0	0	0	0	0	0	0	0	0	0	0	0	0	0	0	0	0	0	0	0	0	0	0	0	0	0	0	0	0	0	0	0	0	0	0	0	0	0	0	0	0	0	0	0	0	0	0	0	0	0	0	0	0	0	0	0	0	0	0	0	0	0	0	0	0	0	0	0	0	0	0	0	0	0	0	0	0	0	0	0	0	0	0	0	0	0	0	0	0	0	0	0	0	0	0	0	0	0	0	0	0	0	0	0	0	0	0	0	0	0	0	0	0	1	0	0	0	0	1	1	2	0	0	0	0	0	0	0	0	0	0	1	0	1	0	0	0	0	0	0	0	0	0	0	0	0	0	0	0	0	0	0	0	0	0	0	0	0	0	0	0	0	0	0	0	0	0	0	0	0	0	0	0	0	0	0	0	0	0	0	0	0	0	0	0	0	0	0	0	0	0	0	0	0	0	0	0	0	0	0	0	0	0	0	0	0	0	0	0	0	0	0	0	0	0	0	0	0	0	0	0	0	0	0	0	0	0	0	0	0	0	0	0	0	0	0	0	0	0	0	0	0	0	0	0	0	0	0	0	0	0	0	0	0	0	0	0	0	0	0	0	0	0	0	0	0	0	0	0	0	0	0	0	0	0	0	0	0	0	0	0	0	0	0	0	0	0	0	0	0	0	0	0	0	0	0	0	0	0	0	0	0	0	0	0	0	0	0	0	0	0	0	0	0	0	0	0	0	0	0	0	0	0	0	0	0	0	0	0	0	0	0	0	18	14	16	11	6	0	0	0	6	0	0	0	0	0	0	4	1	4	0	0	0	1	0	6	0	5	5	6	4	5	0	4	6	4	0	0	0	0	0	0	0	0	0	0	0	0	0	0	0	0	0	0	0	0	0	0	0	0	0	0	0	0		99.6637	99.6525	99.8655	99.787	99.8094	99.63	99.148	98.1726	58.776	29.7055	77.0497	99.2494	99.3938	99.3505	99.3793	99.4082	99.4659	99.6536	99.4515	99.4226	99.336	99.5237	99.1773	99.235	99.3505	99.3793	99.4082	99.4226	99.4082	99.4948	99.3938	99.4659	99.7979	99.567	99.4948	99.4948	99.6247	99.3938	99.1917	99.3649	99.235			0.0111484	0.0110255	0.0112741	0.0111981	0.0111981	0.0106383	0.0119048	0.0107271	0.0107271	0.0156138	0.0108341	0.0107876	0.0107271	0.012987	0.0121807	0.0170361	0.0187893	0.0140845	0.0149152	0.0104494	0.0101728	0.0101728	0.014205	0.010101	0.010101	0.00748935	0.0082289	0.010101	0.010101	0.0195707	0.0197243	0.0197243	0.0180828	0.0289663	0.037037	0.0416667	0.0237836	0.0191201	0.018383	0.0357143	0.013241	0.0127351	0.0124531	0.012987	0.0124531	0.013038	0.0127066	0.0127066	0.0126427	1	0.0126427	0.0126427	0.0125948	0.0128994	0.0133333	0.0134187	0.0135687	0.0128205	0.0129364	0.0137888	0.013241	0.0134588	0.0135687	0.0147059	0.012987	0.0117513	0.0125472	0.0124188	0.0124188	0.0117099	0.0136244	0.0119048	0.0115873	0.0120047	0.0130894	0.0119728	0.0129364	0.0124531	0.012987	1	0.0117099	0.01369	0.0134187	0.0135135	0.0134588	0.0139815	0.0138889	0.0129364	0.0212766	0.0136244	0.0129364	1	0.0192308	0.0127951	0.012092	0.0125	0.0151515	0.0118311	0.0127951	0.0121362	0.015116	0.0149927	0.015873	0.015873	0.0129364	0.012987	0.01315	0.0133059	0.0140845	0.0135135	1	0.0140845	0.0190393	1	0.0143474	0.0142764	0.0142764	1	0.0144096	0.0142764	0.0144096	0.0144096	0.0144096	0.0143474	0.0144096	0.0145937	0.0119048	0.0117513	0.0126427	0.012987	0.0163129	0.0114943	0.0114256	0.0115873	0.0114256	0.0115873	0.011465	0.0114256	0.011465	0.0115873	0.0127951	0.0175439	0.016129	0.0115342	0.0277425	0.0113511	0.0114026	0.0114026	0.0114026	1	0.0114026	0.0114026	0.0170361	0.0195707	0.0833333	0.0114026	0.011465	0.0114026	0.0113125	0.0114026	0.0115873	0.0114026	0.0114026
	TGME49_229670-TGME49_232710	0.844
212	TGME49_232230-TGME49_239760	0.844	0.456948	0.649933	?	?	0.295697	0.449967	0.649933	0.295697	0.295697	0.0852023	?	?	?	?	?	0	0	0.456948	0.311371	0.0483536	0.0281514	0.110505	?	?	?	?	?	?	?	?	?	?	0.055509	0.199572	?	0.0281514	0.110505	?	?	?	?	?	?	?	?	?	?	?	?	?	?	?	0	0.615366	0.87262	TGME49_232230_ribosomal_protein_RPL30_(RPL30)	0	0	0	0	0	0	0	0	0	0	0	0	0	0	0	0	0	0	0	0	0	0	0	0	0	0	0	0	0	0	0	0	0	0	0	0	0	0	0	0	0	0	0	0	0	0	0	0	0	0	0	0	0	0	0	0	0	0	0	0	0	0	0	0	0	0	0	0	0	0	0	0	0	0	0	0	0	0	0	0	0	0	0	0	1	0	0	0	0	0	0	0	0	0	0	0	0	0	0	0	0	0	0	0	0	2	1	0	1	0	0	0	0	0	0	0	0	0	0	0	0	0	0	0	0	0	0	0	0	0	0	0	0	0	0	0	0	0	0	2	2	0	2	2	1	0	2	0	2	4	4	4	0	4	3	2	2	2	2	2	2	2	1	0	1	0	2	2	0	2	2	2	2	3	0	2	0	0	0	0	0	0	0	0	0	0	0	0	0	0	0	0	0	0	2	0	0	0	0	0	0	0	0	0	0	2	2	3	0	0	0	0	0	3	2	2	0	0	1	2	0	0	0	0	0	0	0	0	0	0	0	0	0	0	0	0	0	0	0	0	0	0	0	0	0	0	0	0	0	0	0	0	0	0	0	0	0	0	0	0	1	0	0	0	0	1	0	2	0	0	0	0	0	1	0	0	0	0	0	0	0	0	0	0	0	0	0	0	0	0	0	0	0	0	0	0	0	0	0	0	0	0	0	0	0	0	0	0	0	0	0	0	0	0	0	0	0	0	0	0	0	0	0	0	0	0	0	0	0	0	0	0	0	0	0	0	0	0	0	0	0	0	0	0	0	0	0	0	0	0	0	0	0	0	0	0	0	0	0	0	0	0	1	0	0	0	0	0	0	0	0	2	0	3	0	0	0	0	0	0	0	7	0	6	5	3	4	0	0	4	4	2	0	1	4	3	0	2	3	3	3	3	4	2	2	3	0	0	0	2	1	0	0	0	0	0	0	0	0	0		99.3386	98.6323	99.6076	99.4058	99.5179	99.1592	98.8677	98.7668	91.9457	96.3193	97.3874	99.0762	99.0185	99.1917	99.5381	99.2206	99.235	99.5525	99.235	99.1773	99.0618	99.2061	98.903	98.9896	98.9896	99.1195	99.0185	99.1051	99.1339	99.0906	99.2639	99.4804	99.668	99.4371	99.6247	99.5525	99.5525	99.3649	98.7154	98.7875	98.7009			0.0174963	0.0172278	0.0178571	0.0172278	0.0172278	0.0178571	0.0182819	0.0177867	0.0177867	0.0177867	0.0178571	0.0178571	0.0411505	0.0170361	0.0163674	0.0207663	0.0202836	0.015873	0.015873	0.0158341	0.0159941	0.0159941	0.015873	0.0160511	0.0160511	1	0.0143474	1	0.0154562	0.0196078	0.02	0.02	0.0196078	0.02	0.0196078	0.0263158	0.0181667	0.02	0.0173844	0.0272487	0.0169491	0.0214137	0.017692	0.0187893	0.0174963	0.0174963	0.0183831	0.0183831	0.0183831	1	0.0179537	0.0179537	0.0179537	0.0182819	0.0177867	0.0175439	0.0181667	0.0185185	0.0258405	0.017692	0.017692	0.0175439	0.017692	0.0181667	0.017692	0.0181667	0.0183831	0.0183831	0.0183831	0.0183831	0.0391805	0.0181667	0.0182819	0.0182819	0.0183831	0.0183831	0.0158341	0.0162077	0.0157424	0.0166237	0.0157424	0.016129	0.016129	0.016129	0.016129	0.016129	0.016129	0.0155284	0.015873	0.0168003	0.0168631	1	0.0159941	1	0.0162077	0.015873	0.0157424	0.017692	0.0158341	0.0159941	0.0162872	0.0156014	0.0156014	0.0156014	0.0156014	0.0159941	0.0154562	0.0156988	1	0.0156988	0.0159941	0.0158341	0.0188679	0.0153137	0.0153137	0.0153137	0.0153137	0.0153137	0.0153137	0.0153137	0.0153137	0.0153137	0.0153137	0.0153137	0.0153137	0.0153137	0.0165227	0.0168003	0.0163674	0.0169491	0.016129	0.0268089	0.185256	0.0163674	0.0165227	0.0163674	0.0165227	0.0164747	0.0164747	0.0162872	1	0.25	0.095031	0.0164747	0.0168631	0.212813	0.0218823	0.0162872	0.0162872	0.0281509	0.0162872	0.0164747	1	1	0.0281509	0.0162872	0.0163674	0.0162872	0.0163674	0.0163674	0.0162872	0.0163674	0.0162872
	TGME49_232230-TGME49_239760	0.844	0.456948	0.649933	?	?	0.295697	0.449967	0.649933	0.295697	0.295697	0.0852023	?	?	?	?	?	0	0	0.456948	0.311371	0.0483536	0.0281514	0.110505	?	?	?	?	?	?	?	?	?	?	0.055509	0.199572	?	0.0281514	0.110505	?	?	?	?	?	?	?	?	?	?	?	?	?	?	?	0	0.615366	0.87262	TGME49_239760_ribosomal_protein_RPL22_(RPL22)	0	0	0	0	0	0	0	0	0	0	0	0	0	0	0	0	0	0	0	0	0	0	0	0	0	0	0	0	0	0	0	0	0	0	0	0	0	0	0	0	0	0	0	0	0	0	0	0	0	0	0	0	0	0	0	0	0	0	0	0	0	0	0	0	0	0	0	0	0	0	0	0	0	0	0	0	0	0	0	0	0	0	0	0	0	0	0	0	0	0	0	0	0	0	0	0	0	0	0	0	0	0	0	0	0	0	0	0	0	0	0	0	0	0	0	0	0	0	0	0	0	0	0	0	0	0	0	0	0	0	0	0	0	0	0	0	0	0	0	0	0	0	0	0	0	0	0	0	0	0	0	0	0	0	0	0	0	0	0	0	0	0	0	0	0	0	0	0	0	0	0	0	0	0	0	0	0	0	0	0	0	0	0	0	0	0	0	0	0	0	0	0	0	0	0	0	0	0	0	0	0	0	0	0	0	0	0	0	0	0	0	0	0	0	0	0	0	0	0	0	0	0	0	0	0	0	0	0	0	0	0	0	0	0	0	0	0	0	0	0	0	0	0	0	0	0	0	0	0	0	0	0	0	0	0	0	0	0	0	0	0	0	0	0	0	0	0	0	0	0	0	0	0	0	0	0	0	0	0	0	0	0	0	0	0	0	0	0	0	0	0	0	0	0	0	0	0	0	0	0	0	0	0	0	0	0	0	0	0	0	0	0	0	0	0	0	0	0	0	0	0	0	0	0	0	0	0	0	0	0	0	0	0	0	0	0	0	0	0	0	0	0	0	0	0	0	0	0	0	0	0	0	0	0	0	0	0	0	0	0	0	0	0	0	0	0	0	0	0	0	1	4	0	6	0	7	0	0	0	7	0	6	0	5	9	9	8	6	0	5	6	4	0	5	7	4	0	4	6	5	3	3	2	4	2	3	2	3	3	3	2	0	0	0	0	0	0	0	0	0		99.8767	99.9215	99.8991	99.8767	99.9439	99.7982	99.361	99.1368	52.6126	79.2436	89.2032	99.5525	99.7546	99.7979	99.8268	98.4411	98.1524	98.6865	98.571	98.2968	98.5421	98.1669	98.239	98.2102	98.3401	98.4267	98.4411	98.2968	98.47	98.2823	98.4267	98.4844	99.2927	99.1051	99.0762	99.2783	99.1773	99.4226	99.1051	98.8741	99.336			0.0384615	0.0382337	0.0382337	0.0350596	0.0350596	0.0404875	0.0421959	0.0483116	0.051222	0.0534789	0.0415874	0.0404875	0.0404875	0.0460851	0.0391805	0.0469461	0.0475155	0.0404875	0.0404875	0.0434783	0.0431874	0.0434783	0.0729982	0.0322581	0.0319478	0.0421959	0.0239814	0.0382337	0.0364991	0.0854776	0.0830168	0.0830168	0.0833333	1	1	0.10501	0.0565005	0.109231	0.05	1	0.0483116	0.0483116	0.0578	0.0619007	0.0570683	0.0520241	0.0460851	0.05	0.0450008	1	0.0496157	0.0543539	0.0483116	0.0460851	0.0555556	0.0636985	0.068032	0.068032	1	0.0625	1	0.0605221	0.0625	1	0.0539873	0.0534789	0.0427388	0.0427388	0.0427388	1	0.0475155	0.051222	0.051222	0.0475155	0.0490246	0.0520241	0.0555556	0.0344828	0.04	0.0450008	0.0382337	1	0.0454546	0.0460851	0.0475155	0.0460851	0.0475155	0.0483116	0.0469461	0.0483116	0.0391805	0.0404875	0.0415874	0.0475155	0.0427388	0.0404875	0.0421959	0.0382337	0.0364991	0.04	0.0475155	0.0616452	0.0520241	0.0520241	0.0396482	0.0411505	0.0374546	0.0434783	0.0454546	0.0450008	0.0396482	0.0396482	1	0.0454546	0.0434783	0.0434783	0.0434783	0.065695	0.0434783	0.0434783	0.0450008	0.0450008	0.0443993	0.0431874	0.0434783	0.0431874	0.0374546	0.0364991	0.0364991	0.0364991	0.0384615	0.0374546	0.0396482	0.0369744	0.0384615	0.0369744	0.0384615	0.0384615	0.0374546	0.0374546	0.0374546	0.0526316	0.0460851	0.0443993	1	0.0374546	0.0739487	0.0454546	0.0378817	0.0520241	0.0374546	0.0469461	0.0454546	1	0.0374546	0.0369744	0.0374546	0.0374546	0.0526316	0.196197	0.0374546	0.0374546	0.0374546
	TGME49_232230-TGME49_239760	0.844
213	TGME49_232230-TGME49_261570	0.844	0.378294	0.540688	1.58372	?	0.369344	0.375376	0.540688	0.369344	0.369344	0.191735	?	?	0.194851	?	0.398307	0	0	0.378294	0.322291	0.0385001	0.0219943	0.0806075	?	?	?	?	0.000164238	0.00794723	?	?	0	0.00141706	0.0395933	0.142421	?	0.0219943	0.0806075	?	?	0.253095	?	0	?	?	?	?	0	0	?	?	0	0	0	0.493365	0.71169	TGME49_232230_ribosomal_protein_RPL30_(RPL30)	0	0	0	0	0	0	0	0	0	0	0	0	0	0	0	0	0	0	0	0	0	0	0	0	0	0	0	0	0	0	0	0	0	0	0	0	0	0	0	0	0	0	0	0	0	0	0	0	0	0	0	0	0	0	0	0	0	0	0	0	0	0	0	0	0	0	0	0	0	0	0	0	0	0	0	0	0	0	0	0	0	0	0	0	1	0	0	0	0	0	0	0	0	0	0	0	0	0	0	0	0	0	0	0	0	2	1	0	1	0	0	0	0	0	0	0	0	0	0	0	0	0	0	0	0	0	0	0	0	0	0	0	0	0	0	0	0	0	0	2	2	0	2	2	1	0	2	0	2	4	4	4	0	4	3	2	2	2	2	2	2	2	1	0	1	0	2	2	0	2	2	2	2	3	0	2	0	0	0	0	0	0	0	0	0	0	0	0	0	0	0	0	0	0	2	0	0	0	0	0	0	0	0	0	0	2	2	3	0	0	0	0	0	3	2	2	0	0	1	2	0	0	0	0	0	0	0	0	0	0	0	0	0	0	0	0	0	0	0	0	0	0	0	0	0	0	0	0	0	0	0	0	0	0	0	0	0	0	0	0	1	0	0	0	0	1	0	2	0	0	0	0	0	1	0	0	0	0	0	0	0	0	0	0	0	0	0	0	0	0	0	0	0	0	0	0	0	0	0	0	0	0	0	0	0	0	0	0	0	0	0	0	0	0	0	0	0	0	0	0	0	0	0	0	0	0	0	0	0	0	0	0	0	0	0	0	0	0	0	0	0	0	0	0	0	0	0	0	0	0	0	0	0	0	0	0	0	0	0	0	0	0	1	0	0	0	0	0	0	0	0	2	0	3	0	0	0	0	0	0	0	7	0	6	5	3	4	0	0	4	4	2	0	1	4	3	0	2	3	3	3	3	4	2	2	3	0	0	0	2	1	0	0	0	0	0	0	0	0	0		99.3386	98.6323	99.6076	99.4058	99.5179	99.1592	98.8677	98.7668	91.9457	96.3193	97.3874	99.0762	99.0185	99.1917	99.5381	99.2206	99.235	99.5525	99.235	99.1773	99.0618	99.2061	98.903	98.9896	98.9896	99.1195	99.0185	99.1051	99.1339	99.0906	99.2639	99.4804	99.668	99.4371	99.6247	99.5525	99.5525	99.3649	98.7154	98.7875	98.7009			0.0294118	0.0291536	0.0291536	0.0294118	0.0294118	0.0289663	0.0378817	0.0294118	0.0302143	0.031723	0.03125	0.0307476	0.0310995	0.0332826	0.029942	1	0.0636985	0.0261631	0.0263158	0.0263158	0.0263158	0.0263158	0.0266504	0.028012	0.0277032	1	0.0212766	1	0.0274741	0.0391805	0.0384615	0.0396482	0.04	0.0653551	0.0469461	0.0546417	0.0404875	0.0404875	0.0411505	0.123504	0.03125	0.032897	0.0354335	0.0344828	0.0361024	0.0833333	0.0332826	0.0332826	0.033872	1	0.0336712	0.0336712	0.0344828	0.0344828	0.0357143	0.04	0.0344828	0.0364991	0.0364991	0.0415874	0.0404875	0.04	0.04	0.033872	0.032897	0.0384615	0.0342995	0.0344828	0.0344828	0.0357143	0.0336712	0.0411505	0.0382337	0.0378817	1	0.0384615	0.0342995	0.031723	0.0302143	0.030582	0.0296745	0.032897	0.0411505	0.0332826	0.0325744	0.0336712	0.0325744	0.0291536	0.0322581	0.0350596	0.03125	0.03125	0.029942	1	0.0322581	0.03125	0.0310995	0.0378817	0.031723	0.030582	0.0332826	0.0342995	0.0344828	0.0342995	0.0319478	0.03125	0.030582	0.0322581	0.0322581	1	0.0332826	0.03125	0.032897	0.0357143	0.0342995	0.0336712	0.0391805	0.0336712	0.0336712	0.0336712	0.033872	0.033872	0.0342995	0.0342995	0.0342995	0.0344828	0.0294118	0.0291536	0.0294118	0.0294118	0.0354335	0.0296745	0.0307476	0.0296745	0.0296745	0.0296745	0.0294118	1	0.0294118	0.0277032	0.0294118	0.0294118	1	0.0294118	1	1	0.0294118	0.0294118	0.0296745	0.0469461	0.0294118	0.0296745	1	0.0296745	1	0.0294118	0.0294118	0.0294118	0.0294118	0.0294118	0.030582	0.0294118	0.0294118
	TGME49_232230-TGME49_261570	0.844	0.378294	0.540688	1.58372	?	0.369344	0.375376	0.540688	0.369344	0.369344	0.191735	?	?	0.194851	?	0.398307	0	0	0.378294	0.322291	0.0385001	0.0219943	0.0806075	?	?	?	?	0.000164238	0.00794723	?	?	0	0.00141706	0.0395933	0.142421	?	0.0219943	0.0806075	?	?	0.253095	?	0	?	?	?	?	0	0	?	?	0	0	0	0.493365	0.71169	TGME49_261570_ribosomal_protein_RPL7A_(RPL7A)	0	0	0	0	0	0	0	0	0	0	0	0	0	0	0	0	0	0	0	0	0	0	0	0	0	0	0	0	0	0	0	0	0	0	0	0	0	0	0	0	0	0	0	0	0	0	0	0	0	0	0	0	0	0	0	0	0	0	0	0	0	0	0	0	0	0	0	0	0	0	0	0	0	0	0	0	0	0	0	0	0	0	0	0	0	0	0	0	0	0	0	0	0	0	0	0	0	0	0	0	0	0	0	0	0	0	0	0	0	0	0	0	0	0	0	0	0	0	0	0	0	0	0	0	0	0	0	0	0	0	0	0	0	0	0	0	0	0	0	3	0	0	3	0	0	0	0	0	0	0	0	0	0	0	0	0	0	0	0	0	0	0	0	0	0	0	0	0	0	0	0	0	0	0	0	0	0	0	0	0	0	0	0	0	0	0	0	0	0	0	0	0	0	0	0	0	0	0	0	0	0	0	0	0	0	0	0	0	0	0	0	0	0	0	0	0	0	0	0	0	0	0	1	0	2	0	0	0	0	0	0	0	0	0	0	0	0	0	0	0	0	0	0	0	0	0	0	0	0	0	0	0	0	0	0	0	0	0	0	0	0	0	0	0	0	0	0	0	0	0	0	0	0	0	0	0	0	0	0	0	0	0	0	0	0	0	0	0	0	0	0	0	0	0	0	0	0	0	0	0	0	0	0	0	0	0	0	0	0	0	0	0	0	0	0	0	0	0	0	0	0	0	0	0	0	0	0	0	0	0	0	0	0	0	0	0	0	0	0	0	0	0	0	0	0	0	0	0	0	0	0	0	0	0	0	0	0	0	0	0	0	0	0	0	0	0	5	0	0	0	0	10	0	25	0	12	0	0	0	11	0	11	0	9	10	9	6	6	0	11	8	7	0	2	0	4	0	3	0	4	3	0	3	0	0	0	2	0	4	0	0	0	0	0	0	0	0	0	0	0		98.0381	98.8901	99.7534	99.6076	99.6973	99.2713	98.9126	96.2332	35.9988	16.9602	29.821	98.8741	98.3978	98.7875	98.0514	98.3689	98.7009	98.903	98.6143	98.7154	98.3689	98.8308	98.4844	98.5133	98.5421	98.5855	98.571	98.7731	98.4555	98.5133	98.3834	98.7442	99.1195	98.7731	98.6721	98.7009	98.7298	98.1957	98.7442	99.0473	98.6865			0.0144096	0.0144724	0.0142245	0.0141798	0.0141798	0.0155519	0.0152618	0.0159492	0.015625	0.0159941	0.0140845	0.0138125	0.0135135	0.0163129	0.0201211	0.0134731	0.0142857	0.0236401	0.030303	0.015625	0.0168356	0.0153846	0.0152209	0.0118828	0.0120161	0.00766149	0.00873188	0.0121505	0.0121505	0.0238095	0.0232558	0.0232558	0.0231364	0.0292784	0.0483116	0.0249036	0.0203162	0.0194928	0.0181088	0.0355178	0.0152618	0.0159492	0.0155519	0.0156988	0.0149927	0.0152618	0.0155519	0.0155519	0.0153846	0.0157734	0.0157734	0.0165569	0.0159492	0.016129	0.0156988	0.0162541	0.0162541	0.0217391	0.0157734	0.0168356	0.0168356	0.0164747	0.0167507	0.0152618	0.0152209	0.0152209	0.0156988	0.0157734	0.0157734	0.0269143	0.0158615	0.0160888	0.0152618	0.0152618	0.0150607	0.015348	0.0154984	0.0154984	0.015625	0.0148098	0.0141798	0.0194928	1	0.0192308	1	0.0182819	0.0185028	0.0186223	0.0205343	0.0168356	0.017637	1	0.017637	0.0163934	0.0168356	0.0163934	0.0374546	0.0146725	0.0148098	0.0174222	0.0363334	0.0175298	0.0182819	0.0182819	0.0158615	0.0157734	1	0.0172414	0.0169492	0.0170873	0.016129	0.0157734	0.0160888	0.0163129	0.016654	0.0168356	0.0171757	0.0168356	0.0168356	0.0168356	0.0167507	0.0167507	0.0169048	0.0163934	0.0163129	0.0165569	0.0148098	0.0159941	0.0155519	0.0181818	0.25	0.0148098	0.0147059	0.0147059	0.0149254	0.0145937	0.0147059	0.0148586	0.0151293	0.015348	0.0165569	1	1	0.025641	1	0.0273801	0.0217391	0.0159941	0.0146725	0.0147059	0.0147059	0.0367352	0.0164747	0.030303	0.0163934	0.0147059	0.0148098	0.0147059	0.0147059	0.0145937	0.0147059	0.0147059	0.0147059
	TGME49_232230-TGME49_261570	0.844
214	TGME49_248700-TGME49_319870	0.844	0.572411	0.665567	?	?	0.190154	0.578749	0.665567	0.190154	0.190154	?	0	0	0.262619	0	0	5	5	0.572411	0.00160827	0.0290013	0.0452011	0.0755554	0	0.796885	0	0.841534	0.0212104	0.435426	0	0.706831	0	0.809703	?	?	?	0.0452011	0.0755554	1	1	0.757614	1	1	1	0	1	0	1	0	1	0	1	0	?	?	?	TGME49_248700_alveolin_domain_containing_intermediate_filament_IMC12_(IMC12)	0	0	0	0	0	0	0	0	0	0	0	0	0	0	0	0	0	0	0	0	0	0	0	0	0	0	0	0	0	0	0	0	0	0	0	0	0	0	0	0	0	0	0	0	0	0	0	0	0	0	0	0	0	0	0	0	7	0	0	0	0	0	0	0	0	0	0	0	0	0	0	0	0	0	0	0	0	0	0	0	0	0	0	0	0	0	0	0	0	0	0	0	0	0	0	0	0	0	0	0	0	0	0	0	0	0	0	0	0	0	0	0	0	0	0	0	2	0	0	0	0	2	2	2	0	0	0	0	0	0	0	0	0	0	0	0	0	0	0	0	0	0	0	0	0	0	0	0	0	0	0	0	0	0	0	0	0	0	0	0	0	0	0	0	0	0	0	0	0	0	0	0	0	0	0	0	6	0	0	0	0	0	0	0	0	0	0	0	0	0	0	0	0	0	0	0	0	0	0	0	0	0	0	0	0	0	0	0	0	0	0	0	0	0	0	0	0	0	0	0	0	0	0	0	0	0	0	0	0	0	0	0	0	0	0	0	5	0	0	0	0	0	0	0	0	0	0	0	0	0	0	0	0	0	0	0	0	0	0	0	0	0	0	0	0	0	0	0	0	0	0	0	0	0	0	0	0	0	0	0	0	0	0	0	0	0	0	0	0	0	0	0	0	0	0	0	3	0	0	0	0	0	0	0	0	0	0	0	0	0	0	0	0	0	0	0	0	0	0	0	0	0	0	0	0	0	0	0	0	0	0	0	0	0	0	0	0	0	0	0	0	0	0	0	0	0	0	0	0	0	0	2	0	0	0	0	0	0	0	1	3	3	6	0	0	0	0	0	0	0	0	0	0	0	0	0	0	0	0	0	0	0	0	0	0	0	0	0	0	0	0	0	0	0	0	0	0	0	0	0	0	0	0	0	0	0	0	0	0	1	0	0	0	0	0	0	0	0	0	0		94.3722	96.7601	98.4305	97.9821	98.1839	98.4417	98.2287	95.2578	62.1824	69.2119	81.8995	95.28	93.6345	93.6634	87.2979	96.3915	97.5173	96.1172	96.5935	97.1998	95.6986	97.3297	96.2182	96.4781	96.276	96.3915	96.709	96.9544	96.3626	97.0266	96.608	96.4492	95.5254	94.3418	95.5543	95.7275	96.0595	95.4388	95.9007	97.1998	95.6842			0.0294118	0.0291536	0.0291536	0.0294118	0.0294118	0.0289663	0.0378817	0.0294118	0.0302143	0.031723	0.03125	0.0307476	0.0310995	0.0332826	0.029942	1	0.0636985	0.0261631	0.0263158	0.0263158	0.0263158	0.0263158	0.0266504	0.028012	0.0277032	1	0.0212766	1	0.0274741	0.0391805	0.0384615	0.0396482	0.04	0.0653551	0.0469461	0.0546417	0.0404875	0.0404875	0.0411505	0.123504	0.03125	0.032897	0.0354335	0.0344828	0.0361024	0.0833333	0.0332826	0.0332826	0.033872	1	0.0336712	0.0336712	0.0344828	0.0344828	0.0357143	0.04	0.0344828	0.0364991	0.0364991	0.0415874	0.0404875	0.04	0.04	0.033872	0.032897	0.0384615	0.0342995	0.0344828	0.0344828	0.0357143	0.0336712	0.0411505	0.0382337	0.0378817	1	0.0384615	0.0342995	0.031723	0.0302143	0.030582	0.0296745	0.032897	0.0411505	0.0332826	0.0325744	0.0336712	0.0325744	0.0291536	0.0322581	0.0350596	0.03125	0.03125	0.029942	1	0.0322581	0.03125	0.0310995	0.0378817	0.031723	0.030582	0.0332826	0.0342995	0.0344828	0.0342995	0.0319478	0.03125	0.030582	0.0322581	0.0322581	1	0.0332826	0.03125	0.032897	0.0357143	0.0342995	0.0336712	0.0391805	0.0336712	0.0336712	0.0336712	0.033872	0.033872	0.0342995	0.0342995	0.0342995	0.0344828	0.0294118	0.0291536	0.0294118	0.0294118	0.0354335	0.0296745	0.0307476	0.0296745	0.0296745	0.0296745	0.0294118	1	0.0294118	0.0277032	0.0294118	0.0294118	1	0.0294118	1	1	0.0294118	0.0294118	0.0296745	0.0469461	0.0294118	0.0296745	1	0.0296745	1	0.0294118	0.0294118	0.0294118	0.0294118	0.0294118	0.030582	0.0294118	0.0294118
	TGME49_248700-TGME49_319870	0.844	0.572411	0.665567	?	?	0.190154	0.578749	0.665567	0.190154	0.190154	?	0	0	0.262619	0	0	5	5	0.572411	0.00160827	0.0290013	0.0452011	0.0755554	0	0.796885	0	0.841534	0.0212104	0.435426	0	0.706831	0	0.809703	?	?	?	0.0452011	0.0755554	1	1	0.757614	1	1	1	0	1	0	1	0	1	0	1	0	?	?	?	TGME49_319870_ubiquitin-conjugating_enzyme_subfamily_protein	0	0	0	0	0	0	0	0	0	0	0	0	0	0	0	0	0	0	0	0	0	0	0	0	0	0	0	0	0	0	0	0	0	0	0	0	0	0	0	0	0	0	0	0	0	0	0	0	0	0	0	0	0	0	0	0	3	0	0	0	0	0	0	0	0	0	0	0	0	0	0	0	0	0	0	0	0	0	0	0	0	0	0	0	0	0	0	0	0	0	0	0	0	0	0	0	0	0	0	0	0	0	0	0	0	0	0	0	0	0	0	0	0	0	0	0	1	0	0	0	0	0	0	0	0	0	0	0	0	0	0	0	0	0	0	0	0	0	0	0	0	0	0	0	0	0	0	0	0	0	0	0	0	0	0	0	0	0	0	0	0	0	0	0	0	0	0	0	0	0	0	0	0	0	0	0	4	2	0	0	0	0	0	0	0	0	0	0	0	0	0	0	0	0	0	0	0	0	0	0	0	0	0	0	0	0	0	0	0	0	0	0	0	0	0	0	0	0	0	0	0	0	0	0	0	0	0	0	0	0	0	0	0	0	0	0	4	0	0	0	0	0	0	0	0	0	0	0	0	0	0	0	0	0	0	0	0	0	0	0	0	0	0	0	0	0	0	0	0	0	0	0	0	0	0	0	0	0	0	0	0	0	0	0	0	0	0	0	0	0	0	0	0	0	0	0	4	0	0	0	0	0	0	0	0	0	0	0	0	0	0	0	0	0	0	0	0	0	0	0	0	0	0	0	0	0	0	0	0	0	0	0	0	0	0	0	0	0	0	0	0	0	0	0	0	0	0	0	0	0	0	0	0	0	0	0	0	0	0	0	0	0	0	0	0	0	0	0	0	0	0	0	0	0	0	0	0	0	0	0	0	0	0	0	0	0	0	0	0	0	0	0	0	0	0	0	0	0	0	0	0	0	0	0	0	0	0	0	0	0	0	0	0	0	0	0	0	0	0	0		95.1345	92.5673	96.7152	96.8161	96.7601	96.6704	94.5291	93.991	94.2119	91.5271	93.5479	96.3482	95.6264	95.9873	95.4099	91.9457	95.6986	94.0531	92.7252	94.9047	92.0756	95.3089	94.183	94.5872	93.418	93.5479	93.2015	94.8326	93.7356	95.2223	93.7933	94.9769	98.3978	98.138	98.3112	98.2246	98.4122	98.2246	95.1645	96.2615	94.7604			0.0152209	0.0150827	0.0148098	0.0146203	0.0146203	0.0145563	0.014891	0.0159492	0.015873	0.0175439	0.0152209	0.0148098	0.0148098	0.0148098	0.0153617	0.0162077	0.0149254	0.0157424	0.0148098	0.0148098	0.0148098	0.0148098	0.0209648	0.0148098	0.0148098	0.013038	0.0144298	0.0179537	0.014685	0.0162541	0.0163934	0.0163934	0.0165227	0.0203679	0.0163934	0.0183409	0.0159492	0.0171955	0.015625	0.0288193	0.0154562	0.0181308	0.014685	0.0150827	0.0146203	0.0157975	0.0143838	0.0143838	0.0142857	0.0384615	0.0141798	0.0141798	0.0142406	0.0144928	0.0150827	0.014891	0.0151515	0.0149254	0.014891	0.0152209	0.0150827	0.0147713	0.0148098	0.014685	0.0142857	0.0150324	0.0154562	0.0157424	0.0154562	0.0235167	0.0152209	0.0159492	0.0150827	0.0150324	0.0151515	0.0149254	0.014891	0.0150324	0.0153617	0.016936	0.0153617	0.0151515	0.0151515	0.0151515	0.0151515	0.0151515	0.0151515	0.0151515	0.0395241	0.0198803	0.015291	0.015291	0.0151515	0.015291	0.0163934	0.0154562	0.0154984	0.0180512	0.0150324	0.0150324	0.0163519	0.0151515	0.0173844	0.0301614	0.0153617	0.0174758	0.0206088	0.0151515	0.0151515	0.0206088	0.0207375	0.0150827	0.0221132	0.0151515	0.0151515	0.0151515	0.0151515	0.0151515	0.0151515	0.0151515	0.0151515	0.0151515	0.0151515	0.0151515	0.0151515	0.0151515	0.0153617	0.015625	0.015625	0.0152209	0.0168356	0.0149254	0.0151515	0.0150324	0.0153617	0.0150324	0.014891	0.014891	0.0150324	0.0157975	0.0152209	0.0152209	0.0154984	0.0163934	0.0157975	0.0180512	0.0163934	0.015291	0.015291	0.0195229	0.014891	0.0154984	0.0195229	0.0151515	0.0175439	0.0152209	0.014891	0.014891	0.0163934	0.0150324	0.0150324	0.0150324	0.014891
	TGME49_248700-TGME49_319870	0.844
215	TGME49_205710-TGME49_224900	0.842	0.659899	0.780013	?	?	0.106468	0.662044	0.779934	0.106468	0.106468	0.0689357	?	?	0.0136084	?	?	1	1	0.659899	0.0542199	0.0129808	0.0835906	0.164196	?	?	?	?	0	0.0748613	?	?	?	?	0.169511	0.28597	?	0.0835906	0.164196	?	?	0.459575	?	?	?	?	?	?	0	0	?	?	?	?	1	0.7978	0.939088	TGME49_205710_lysine-tRNA_ligase	0	0	0	0	0	0	0	0	0	0	0	0	0	0	0	0	0	0	0	0	0	0	0	0	0	0	0	0	0	0	0	0	0	0	0	0	0	0	0	0	0	0	0	0	0	0	0	0	0	0	0	0	0	0	0	0	0	0	0	0	0	0	0	0	0	0	0	0	0	0	0	0	0	0	0	0	0	0	0	0	0	0	0	0	0	0	0	0	0	0	0	0	0	0	0	0	0	0	0	0	0	0	0	0	0	0	0	0	0	0	0	0	0	0	0	0	0	0	0	0	0	0	0	0	0	0	0	0	0	0	0	0	0	1	0	0	0	0	0	0	0	0	0	0	0	0	0	0	0	0	0	0	0	0	0	0	0	0	0	0	0	0	0	0	0	0	0	0	0	0	0	0	0	0	0	0	0	0	0	0	0	0	0	0	0	0	0	0	0	0	0	0	0	0	0	0	0	0	0	0	0	0	0	0	0	0	0	0	0	0	0	0	0	0	0	0	0	0	0	0	0	0	0	0	0	0	0	0	0	0	0	0	0	0	0	0	0	0	0	0	0	0	0	0	0	0	0	0	0	0	0	0	0	0	0	0	0	0	0	0	0	0	0	0	0	0	0	0	0	0	0	0	0	0	0	0	0	0	0	0	0	0	0	0	0	0	0	0	0	0	0	0	0	0	0	0	0	0	0	0	0	0	0	0	0	0	0	0	0	5	21	0	5	11	4	17	0	1	0	1	0	0	0	0	0	0	0	0	0	0	0	0	0	0	0	0	0	0	0	0	0	0	0	0	0	0	0	0	0	0	0	0	0	0	0	0	0	0	0	0	0	0	0	0	0	0	0	0	0	0	0	0	0	0	0	0	0	0	0	0	0	0	0	0	0	0	0	0	0	0	0	0	0	0	0	0	0	0	0	0	0	0	0	0	0	0	0	0	0	0	0	0	0	0	0	0	0	0	0	0		82.4664	78.6435	93.3744	91.7937	92.9148	85.4148	71.3341	82.4776	30.9469	14.0156	9.19457	44.2263	48.2535	56.582	39.0445	63.1207	78.4209	66.224	69.3562	73.2679	67.7829	76.8043	73.1091	68.4469	70.3089	68.3603	70.8718	73.3834	67.2777	73.1669	69.3707	70.4677	62.4423	50.8372	25.7794	42.7396	55.4561	55.1241	69.5727	73.5277	69.3851			0.00896677	0.00869565	0.00892857	0.00875489	0.0120161	0.00916616	0.0100852	0.0116279	0.0113249	0.00889696	0.0096433	0.0096433	0.00969961	0.00996036	0.0136424	0.00914094	0.00939868	0.00727813	0.00710737	0.00726222	0.00736925	0.00754587	0.00724638	0.00884598	0.00761047	0.00649351	0.0207035	0.00778829	0.00769231	0.011236	0.011092	0.011236	0.010299	0.270346	1	0.158704	0.0205343	0.165405	0.00969961	1	0.0118486	0.0128046	0.0101499	0.00990099	0.0108696	0.0102041	0.00980392	0.00980392	0.00980392	0.00985	0.00956728	0.00993059	0.0097372	0.00975392	0.00969961	0.0102041	0.010101	0.00999032	0.0100852	0.0101728	0.00942534	0.00980392	0.0105263	0.00947662	0.0110622	0.0102672	0.0125472	0.0108434	0.0108434	0.012092	0.0181818	0.0114026	0.0124654	0.00947662	0.00956728	0.00950373	0.00884598	0.00969961	0.00990099	0.00903351	0.00921465	0.00967137	0.00990099	0.00990099	0.0102041	0.0330886	0.00999032	0.0105935	0.0190393	0.00990099	1	1	0.00947662	1	0.0104167	0.0108434	0.0115576	0.00903351	0.00925926	0.00990099	0.0121505	0.0114738	0.0114026	0.0114026	0.00939868	0.00946083	0.00931958	0.00999032	0.00978264	0.00987157	0.00952381	0.00950373	1	0.0114419	0.0102041	0.00999032	0.0100852	0.0140538	0.010101	0.0102041	0.0126102	0.010299	0.0104687	0.0103602	0.0103602	0.0104931	0.00889696	0.0158615	0.0160262	0.221098	0.00956728	0.00909091	0.0115576	0.00877193	0.00934579	0.00903351	0.00877193	0.00921465	0.00896677	0.0152209	0.0101499	0.0193427	0.00950373	0.0327623	0.0155519	0.0108434	0.0109412	0.00896677	0.0106725	0.0187273	0.00978264	0.0101499	0.0222222	0.00961539	0.0204082	0.0090661	0.00896677	0.00903351	0.0148098	0.0167507	0.00900901	0.00903351	0.00903351
	TGME49_205710-TGME49_224900	0.842	0.659899	0.780013	?	?	0.106468	0.662044	0.779934	0.106468	0.106468	0.0689357	?	?	0.0136084	?	?	1	1	0.659899	0.0542199	0.0129808	0.0835906	0.164196	?	?	?	?	0	0.0748613	?	?	?	?	0.169511	0.28597	?	0.0835906	0.164196	?	?	0.459575	?	?	?	?	?	?	0	0	?	?	?	?	1	0.7978	0.939088	TGME49_224900_adenylate_kinase,_putative	2	0	0	0	0	0	0	0	0	0	0	0	0	0	0	0	0	0	0	0	0	0	0	0	0	0	0	0	0	0	0	0	0	0	0	0	0	0	0	0	0	0	0	0	0	0	0	0	0	0	0	0	0	0	0	0	3	6	4	2	0	0	0	0	0	0	2	1	2	2	0	15	10	1	0	0	0	0	0	0	0	0	0	0	0	0	0	0	0	0	0	0	0	0	0	0	0	0	0	0	0	0	0	0	0	0	0	0	0	0	0	0	0	0	0	0	5	4	4	0	0	0	0	2	3	12	17	19	10	12	0	20	24	15	8	5	3	3	0	0	0	0	0	0	0	0	0	0	0	0	1	0	0	0	0	0	0	0	0	0	0	0	0	0	0	0	0	0	0	0	0	0	0	0	0	0	6	8	6	5	2	0	0	0	0	0	6	3	3	1	0	2	15	1	0	0	2	0	0	0	0	0	0	0	0	0	0	0	0	0	0	0	0	0	0	0	0	0	0	0	0	0	0	0	0	0	0	0	0	0	0	0	0	0	0	0	5	6	4	3	3	0	0	0	0	0	0	0	0	0	0	3	11	4	0	0	0	0	0	0	0	0	0	0	0	0	0	0	0	0	0	0	0	0	0	0	0	0	0	0	0	0	0	0	0	0	0	0	0	0	0	0	0	0	0	0	4	10	5	4	0	0	0	0	0	0	0	0	10	40	43	20	9	42	29	28	1	9	6	6	0	7	0	5	0	0	1	0	0	0	0	0	0	0	0	0	0	0	0	0	0	0	0	0	0	0	0	0	0	0	0	1	0	0	0	0	0	0	1	0	0	0	0	2	0	0	0	0	0	0	0	0	0	2	0	0	0	0	0	0	0	0	0	0	0	0	0	0	0	0	0	0	0	0	0	0	0	0	0	0	0	0	0	0	0	0	0	0	0	0	0	0	0	0	0	0	0	0	0	0		93.0381	92.1525	95.5605	94.4507	95.0224	92.7803	92.6457	87.1413	28.8684	72.8204	83.0831	88.929	90.4879	91.0075	89.8528	93.5046	92.8695	92.0035	93.5191	92.9706	92.8984	93.1005	92.8118	92.8406	92.4798	93.2737	92.9706	92.8839	93.317	93.8077	92.8551	92.5087	87.8897	86.302	85.6091	87.2402	87.1824	87.2258	94.6882	94.4284	94.2408			0.0150607	0.0152618	0.015116	0.0151515	0.0151515	0.0177867	0.017692	0.0153846	0.0150607	0.017692	0.014205	0.0138889	0.0139815	0.0239814	0.016129	0.017692	0.0178571	0.0135687	0.017637	0.0131411	0.0135135	0.0135687	0.0135135	0.0159941	0.0153323	0.0096597	0.0118065	0.0187893	0.0186836	0.0205343	0.020662	0.0210425	0.0197243	0.064421	1	0.0311557	0.0186836	0.0711959	0.0168003	0.221098	0.0178571	0.0218823	0.0230941	0.0220274	0.0192308	0.019793	0.0193427	0.019793	0.019793	0.0322581	0.0188679	0.0186223	0.0187893	0.0195707	0.020662	0.0212067	0.0218823	0.0212067	0.0204082	0.0223719	0.0212766	0.0197243	0.0212766	0.0212067	0.0205343	0.0193427	0.019793	0.0197243	0.0197243	1	0.0193427	0.0202836	0.0202836	0.0193427	0.0192308	0.0202836	0.0191201	0.0190393	0.0184853	0.0197243	0.0191201	0.0180829	0.017692	0.017692	0.0180829	0.017637	0.020662	0.019793	0.052206	0.0191201	0.0555556	0.0539873	0.0182819	0.0539873	0.0469461	0.0202836	0.069925	0.0182819	0.0186836	0.0174222	0.0223719	0.0205343	0.020662	0.0209648	0.0179537	0.0178571	0.0175141	0.0180829	0.0180829	0.017692	0.0186223	0.0183831	0.0235861	0.017692	0.0182819	0.0182819	0.0181818	0.0181818	0.0181818	0.0178571	0.0178571	0.0177867	0.0183831	0.0183831	0.0180829	0.0183831	0.0178571	0.0174222	0.0186223	0.0181818	0.0877351	0.0234198	0.0182819	0.017637	0.0188679	0.0180829	0.0179537	0.017692	0.0224604	0.020662	0.0348445	0.0302611	0.0181818	0.0172414	0.0193427	0.0292211	0.0178571	0.017692	0.0175141	0.017692	0.0178571	0.017637	0.0450008	0.017637	0.0296745	0.0177867	0.0183831	0.0178571	0.0285714	0.0181818	0.0178571	0.0178571	0.0178571
	TGME49_205710-TGME49_224900	0.842
216	TGME49_215470-TGME49_254440	0.842	0.17509	0.34725	1.07932	?	0.435158	0.178462	0.34725	0.435158	0.435158	0.24324	?	0.679193	0.596301	?	0.589003	0	0	0.17509	0.326924	0.0314856	0.00304898	0.0175489	?	?	0.000146264	0.0016565	0.000120963	0.00362036	?	?	0.000321555	0.00350057	0.0157534	0.0941986	?	0.00304898	0.0175489	?	0	0.073721	?	0	?	?	0	-0.100386	0	-0.147538	?	?	0	-0.070267	0	0.342341	0.550567	TGME49_215470_ribosomal_protein_RPL10A_(RPL10A)	0	0	0	0	0	0	0	0	0	0	0	0	0	0	0	0	0	0	0	0	0	0	0	0	0	0	0	0	0	0	0	0	0	0	0	0	2	0	0	0	0	2	2	0	2	0	0	0	0	0	0	0	0	0	0	0	0	0	0	0	0	0	0	0	0	0	0	0	0	0	0	0	0	0	0	0	0	0	0	0	0	0	0	0	0	0	0	0	0	0	0	0	0	2	2	2	2	2	0	0	1	2	0	0	0	0	2	0	0	0	0	0	0	0	0	0	0	0	0	0	0	0	0	0	0	0	0	0	0	0	0	0	0	0	0	0	0	0	0	0	0	0	0	0	0	0	0	0	2	2	1	2	0	6	3	3	2	2	3	2	2	3	0	0	2	0	2	2	1	2	2	2	2	2	0	0	0	0	0	0	0	0	0	0	0	0	0	0	0	0	0	0	0	0	0	0	0	0	0	1	0	0	0	0	0	0	0	0	0	0	2	0	0	2	2	2	2	2	2	2	2	0	0	0	2	0	0	0	0	0	0	0	0	0	0	0	0	0	0	0	0	0	0	0	0	0	0	0	0	0	0	0	0	0	0	0	0	0	0	4	3	0	0	0	0	0	3	0	0	0	4	3	0	3	2	2	3	2	2	3	2	2	2	0	3	2	1	2	1	2	0	0	0	0	0	2	0	0	0	0	0	0	0	0	0	0	0	0	0	0	0	0	0	0	0	0	0	0	0	0	0	0	0	0	0	0	0	0	0	0	0	0	0	0	0	0	0	0	0	0	0	0	0	0	0	0	0	0	0	0	0	0	0	0	0	0	0	0	0	0	0	2	6	3	0	1	2	0	0	0	3	0	0	2	0	0	0	0	0	0	0	8	0	11	12	9	6	3	0	3	3	2	0	1	0	0	0	1	0	2	4	3	2	2	0	2	3	2	4	0	0	0	0	0	0	0	0	0	0	0		98.8117	99.3274	99.7197	99.6188	99.6637	99.3049	98.935	96.6816	43.4902	59.7719	91.2096	97.907	97.7627	97.9792	96.7956	97.5606	98.138	98.0947	97.8637	97.7338	97.474	97.8204	97.373	97.2864	97.6761	97.5318	97.7483	97.7194	97.7916	97.6617	98.2535	98.4555	99.0618	98.9174	99.1917	99.3216	99.2494	98.6865	97.7194	97.9215	97.7194			0.00593831	0.00568182	0.00580053	0.00592772	0.00614632	0.00557032	0.00623826	0.00564478	0.00591556	0.0063412	0.00592772	0.00589279	0.00598008	0.00630824	0.00742396	0.0063412	0.00666236	0.00543192	0.00543192	0.00524387	0.00527641	0.00533624	0.00540541	0.00598802	0.00561492	0.0041085	0.016129	0.00572413	0.00574201	0.00704225	0.0069736	0.00703127	0.00712261	0.00793651	1	0.0075188	0.00618433	0.00734097	0.00630824	0.0082289	0.00630124	0.00632024	0.0069109	0.00713496	0.00714286	0.00677053	0.00649351	0.00647153	0.00648084	0.00654883	0.00663575	0.00663575	0.00662252	0.00663575	0.00625	0.00616915	0.00623826	0.00627361	0.0063412	0.00638166	0.00620263	0.00626178	0.00621118	0.00622281	0.00595238	0.00642265	0.00640628	0.00632024	0.00632024	1	0.00621118	0.00793651	0.00638166	0.00636943	0.00626178	0.00654883	0.00582415	0.00549451	0.00603504	0.00586432	0.00578035	0.00589279	0.00596933	0.00603504	0.00592772	0.00620263	0.00601319	0.00987157	0.00625	0.00586432	0.0148586	0.00626178	0.00591556	0.00584266	0.00674304	0.00612366	0.00769231	0.00580053	0.00609756	0.00601319	0.00613497	0.00616915	0.00610877	0.00610877	0.00593831	0.00582415	0.005596	0.00557032	0.00574713	0.00564972	0.00567212	0.00572991	0.00911586	0.00578035	0.00577294	0.00579042	0.00576293	0.00582415	0.00581241	0.00582415	0.00651899	0.00571279	0.00564972	0.00560545	0.00589279	0.00572413	0.00564972	0.00576293	0.00558659	0.00563308	0.00548543	0.00546448	0.00564972	0.00537634	0.00564478	0.00564478	0.0055219	0.00574713	0.00562749	0.00532768	0.0144096	0.0103926	0.00549451	0.00642265	0.00674304	0.00864312	0.00571279	0.00540541	0.00547877	0.00551274	0.00539662	0.00551274	0.00546448	0.00555556	0.00724397	0.00541421	0.00553407	0.00540541	0.00705721	0.00548543	0.00544891	0.00544369	0.00544369
	TGME49_215470-TGME49_254440	0.842	0.17509	0.34725	1.07932	?	0.435158	0.178462	0.34725	0.435158	0.435158	0.24324	?	0.679193	0.596301	?	0.589003	0	0	0.17509	0.326924	0.0314856	0.00304898	0.0175489	?	?	0.000146264	0.0016565	0.000120963	0.00362036	?	?	0.000321555	0.00350057	0.0157534	0.0941986	?	0.00304898	0.0175489	?	0	0.073721	?	0	?	?	0	-0.100386	0	-0.147538	?	?	0	-0.070267	0	0.342341	0.550567	TGME49_254440_ribosomal_protein_RPL12_(RPL12)	0	0	0	0	0	0	0	0	0	0	0	0	0	0	0	0	0	0	0	0	0	0	0	0	0	0	0	0	0	0	0	0	0	0	0	0	0	0	0	0	0	0	0	0	0	0	0	0	0	0	0	0	0	0	0	0	0	0	0	0	0	0	0	0	0	0	0	0	0	2	0	4	3	4	2	3	1	0	1	0	1	0	0	0	0	0	0	0	0	0	0	0	0	0	0	0	0	0	0	0	0	0	0	0	0	0	0	0	0	0	0	0	0	0	0	0	0	0	0	0	0	0	0	0	0	0	0	0	4	4	0	2	3	5	3	2	4	0	2	0	0	0	0	0	0	2	0	0	1	0	0	3	0	0	0	0	0	0	0	0	1	0	0	0	0	0	0	0	0	0	0	0	0	0	0	0	0	0	0	0	0	0	0	0	0	0	0	0	0	0	0	0	1	0	4	3	0	0	0	0	0	0	0	0	0	0	0	0	0	0	0	0	0	0	0	0	0	0	0	0	0	0	0	0	0	0	0	0	0	0	0	0	0	0	0	0	0	0	0	0	0	0	0	0	0	0	0	0	0	0	0	0	0	0	0	0	0	0	0	0	0	0	0	0	0	0	0	0	0	0	0	0	0	0	0	0	0	0	0	0	0	0	0	0	0	0	0	0	0	0	0	0	0	0	0	0	0	0	0	0	0	0	0	0	0	0	0	0	0	0	0	0	0	0	0	0	0	0	0	0	0	0	0	0	0	0	0	0	0	0	0	0	0	0	0	0	0	0	0	0	0	0	0	0	0	0	0	0	0	0	0	0	0	0	0	0	0	0	0	0	0	0	0	0	0	0	0	0	0	0	2	0	0	1	0	0	0	0	0	2	0	4	0	3	1	2	2	2	0	2	2	2	0	2	2	2	0	2	2	3	3	4	4	4	3	4	2	3	3	2	2	0	3	0	0	4	3	4	2	2		99.0695	99.6749	99.5964	99.5179	99.5404	98.9126	99.0247	96.648	92.3355	86.3597	98.138	98.7875	98.8886	99.0185	98.6576	98.239	98.3545	98.3256	98.3112	97.9792	98.2102	98.2102	98.0225	97.8782	98.1236	98.0803	98.2679	98.037	98.2679	97.8637	98.1957	98.1669	99.7546	99.6391	99.7113	99.7691	99.7979	99.7402	97.6905	97.9359	97.9359			0.017692	0.0178571	0.0172414	0.0174222	0.0174222	0.0201927	0.0188129	0.0188679	0.0192308	0.019793	0.0183831	0.0183831	0.0184853	0.0186836	0.0443993	0.0282502	0.025	0.0168003	0.0168003	0.0155519	0.0154562	0.0165569	0.015625	0.0168003	0.0169491	0.0127951	0.0141445	0.0155519	0.0155519	0.0220274	0.0227273	0.0227273	0.0234198	0.031723	0.0242984	0.025611	0.0180106	0.0204082	0.0188679	0.0243902	0.0168003	0.0178571	0.0175141	0.019793	0.0175141	1	0.0183831	0.0183831	0.019456	1	0.0180829	0.0202836	0.0205343	0.0183831	0.017692	0.0183831	0.0184853	0.0181818	0.0181818	0.0186223	0.0183831	0.0190393	0.0188129	0.0190393	0.0168003	0.0168857	0.0170873	0.0172414	0.0172414	0.0169491	0.0192308	0.017692	0.0169491	0.0168003	0.0158486	0.0165569	0.0175141	0.0174222	0.0182819	0.0163129	0.0170873	1	0.0175141	0.0175141	0.0175141	0.0877351	0.0175141	0.017637	1	0.0171524	0.017692	0.0177867	0.0173313	0.0177867	0.019456	0.0202836	0.0168857	0.0181818	0.0186836	0.0248621	0.0172414	0.0205343	0.0343679	0.0348445	1	0.0168003	0.0167507	0.0166398	0.0172414	0.0168003	0.0241558	0.0170873	0.0188679	0.0178571	0.0172414	0.0175141	0.0175141	0.0175141	0.0175141	0.0175141	0.0170873	0.0170873	0.017692	0.0168857	0.0170873	0.0169491	0.0183831	0.0787465	0.0166398	0.0167507	0.0311557	0.0226475	1	0.0172414	0.0168857	0.0167507	0.0173313	0.0170873	0.017637	0.0172414	0.0171524	0.0170873	0.0172414	0.0268659	0.0320288	0.0177867	0.017692	0.017692	0.0171524	0.0421959	0.0171524	0.0171524	0.025	0.017692	1	0.0172414	0.0282502	0.0170873	0.0209648	0.0254446	0.0170873	0.0171524	0.0171524
	TGME49_215470-TGME49_254440	0.842
217	TGME49_245460-TGME49_245620	0.841	0.561172	0.75729	?	?	0.197907	0.555743	0.75729	0.197907	0.197907	0.140928	?	?	0.206192	?	?	1	0.333	0.561172	0.237525	0.0631687	0.0416727	0.135291	?	?	?	?	0	0.00324428	?	?	?	?	0.0729233	0.251621	?	0.0416727	0.135291	?	?	0	?	?	?	?	?	?	0	0	?	?	?	?	1	0.625948	0.865084	TGME49_245460_ribosomal_protein_RPS8_(RPS8)	0	0	0	0	0	0	0	0	0	0	0	0	0	0	0	0	0	0	0	0	0	0	0	0	0	0	0	0	0	0	0	0	0	0	0	0	0	0	0	0	0	0	0	0	0	0	0	0	0	0	0	0	0	0	0	0	0	0	0	0	0	0	0	0	0	0	0	0	0	0	0	0	0	0	0	0	0	0	0	0	0	0	0	0	0	0	0	0	0	0	0	0	0	0	0	0	0	0	0	0	0	0	0	0	0	0	0	0	0	0	0	0	0	0	0	0	0	0	0	0	0	0	0	0	0	0	0	0	0	0	0	0	0	0	0	0	0	0	0	0	0	0	0	0	2	2	2	2	6	3	3	5	0	4	3	3	0	1	0	0	0	0	0	0	0	0	0	0	0	0	0	0	0	0	0	0	0	0	0	0	0	0	0	0	0	0	0	0	0	0	0	0	0	0	0	0	0	0	0	0	1	0	0	0	0	0	0	0	0	2	0	0	0	0	2	2	0	0	0	0	0	0	0	0	0	0	0	0	0	0	0	0	0	0	0	0	0	0	0	0	0	0	0	0	0	0	0	0	0	0	0	0	0	0	0	0	0	0	0	0	0	0	0	0	0	0	0	0	0	0	0	0	0	0	0	0	0	0	0	0	0	0	0	0	1	0	0	0	0	0	0	0	0	0	0	0	0	0	0	0	0	0	0	0	0	0	0	0	0	0	0	0	0	0	0	0	0	0	0	0	0	0	0	0	0	0	0	0	0	0	0	0	0	0	0	0	0	0	0	0	0	0	0	0	0	0	0	0	0	0	0	0	0	0	0	0	0	0	0	0	0	0	0	0	0	0	0	0	0	0	2	2	0	6	0	8	0	0	0	4	0	5	0	6	7	8	7	7	0	5	5	4	0	4	0	3	0	2	0	3	2	3	2	2	2	2	2	0	2	0	0	0	0	0	0	0	0	0	0	0		98.0269	98.9574	99.3161	99.2713	99.3161	98.5314	98.6771	95.5605	82.4336	44.4284	74.1773	98.2968	97.9648	98.1957	96.7523	98.9607	98.6288	98.8741	98.9463	98.6432	98.8308	98.6432	98.6432	98.4555	98.8453	98.6721	98.903	98.6432	98.8741	98.571	98.7587	98.6143	98.8308	98.7154	98.8741	98.7442	98.9896	98.7154	98.9896	98.9463	98.9607			0.0126582	0.0124188	0.021098	0.0122401	0.0121505	0.013263	0.0136012	0.0124758	0.0124758	0.0156988	0.0139472	0.014006	0.0199817	0.015291	0.0132102	0.0174517	0.017637	0.0112965	0.0113249	0.0111484	0.011208	0.011208	0.0112965	0.015291	0.0116279	0.00950978	0.0106725	0.011236	0.011236	0.0153617	0.0151515	0.0151515	0.0156988	0.0216662	0.0163934	0.0217391	0.0149254	0.0148761	0.0145563	0.129887	0.0122401	0.0134412	0.0136571	0.0136571	0.0136571	0.0136571	0.0140845	0.0140845	0.0141798	1	0.0139472	0.014006	0.0139472	0.0139472	0.0142406	0.0146203	0.0146725	0.0141798	0.0141798	0.0147059	0.0146725	0.0146203	0.0146203	0.0139472	0.0128994	0.0127066	0.0138801	0.0138311	0.0138311	0.0131579	0.0129609	0.0132102	0.0128702	0.0131196	0.0129609	0.013068	0.0165227	0.0126102	0.0132102	0.012813	0.0127066	0.0136012	0.0136571	0.0135135	0.0901152	0.0132102	0.0135135	0.0129609	0.0188335	0.0127066	0.0136986	0.0135135	0.0127066	0.0131579	0.0140845	0.0148761	0.015625	0.0144832	0.0133871	0.0128994	0.0154984	0.0145563	0.0146203	0.0146203	0.0135135	0.0134853	0.0132102	0.0132102	0.013263	0.013263	0.0127554	0.0128994	0.028012	1	0.013068	0.013068	0.013068	0.013068	0.0131196	0.0131196	0.0206088	0.0128702	0.012987	0.0128702	1	0.0127554	0.0134853	0.0636985	0.0128702	0.0126102	0.0127554	0.0126102	0.0127066	0.0124188	1	0.012575	0.0123917	0.0123387	0.0149254	0.0126582	0.0136571	0.0126102	0.0149927	0.0588235	0.025496	1	0.0127066	1	0.0126102	0.0126102	0.0126102	0.0126102	0.0168356	0.0127066	1	0.0126102	0.0126102	0.0126102	0.0162077	0.0168356	0.0126102	0.0126102	0.0126102
	TGME49_245460-TGME49_245620	0.841	0.561172	0.75729	?	?	0.197907	0.555743	0.75729	0.197907	0.197907	0.140928	?	?	0.206192	?	?	1	0.333	0.561172	0.237525	0.0631687	0.0416727	0.135291	?	?	?	?	0	0.00324428	?	?	?	?	0.0729233	0.251621	?	0.0416727	0.135291	?	?	0	?	?	?	?	?	?	0	0	?	?	?	?	1	0.625948	0.865084	TGME49_245620_ribosomal-ubiquitin_protein_RPS27A_(RPS27A)	0	0	0	0	0	0	0	0	0	0	0	0	0	0	0	0	0	0	0	0	0	0	0	0	0	0	0	0	0	0	0	0	0	0	0	0	0	0	0	0	0	0	0	0	0	0	0	0	0	0	0	0	0	0	0	0	0	0	0	0	0	0	0	0	0	0	0	0	0	0	0	0	0	0	0	0	0	0	0	0	0	0	0	0	0	0	0	0	0	0	0	0	0	0	0	0	0	0	0	0	0	0	0	0	0	0	0	0	0	0	0	0	0	0	0	0	0	0	0	0	0	0	0	0	0	0	0	0	0	0	0	0	0	0	0	0	0	0	0	0	0	0	0	0	0	0	0	0	0	0	0	0	0	0	0	0	0	0	0	0	2	0	0	0	0	0	0	0	0	0	0	0	0	0	0	0	0	0	0	0	0	0	0	0	0	0	0	0	0	0	0	0	0	0	0	0	0	0	0	0	0	0	0	0	0	0	0	0	0	0	0	0	0	0	0	0	0	0	0	0	0	0	0	0	0	0	0	0	0	0	0	0	0	0	0	0	0	0	0	0	0	0	0	0	0	0	0	0	0	0	0	0	0	0	0	0	0	0	0	0	0	0	0	0	0	0	0	0	0	0	0	0	0	0	0	0	0	0	0	0	0	0	0	0	0	0	0	0	0	0	0	0	0	0	0	0	0	0	0	0	0	0	0	0	0	0	0	0	0	0	0	0	0	0	0	0	0	0	0	0	0	0	0	0	0	0	0	0	0	0	0	0	0	0	0	0	0	0	0	0	0	0	0	0	0	0	0	0	0	0	0	0	0	0	0	0	0	0	0	0	0	0	0	0	0	0	0	0	0	0	0	0	0	5	0	5	1	0	0	4	1	5	0	3	5	0	4	3	0	0	4	4	0	0	1	2	0	0	2	2	1	1	0	0	0	0	0	0	0	0	0	0	0	0	0	0	0	0	0	0		92.9484	93.4978	98.8901	98.6211	98.7892	98.0157	97.1188	90.9529	67.6963	38.9434	87.4711	99.0185	98.802	99.0906	97.5895	99.8268	100	99.7546	99.9567	99.9711	99.8124	99.9567	99.7979	99.8124	99.8412	99.8557	99.9423	99.9134	99.899	99.8845	99.899	99.8845	97.4018	97.0699	97.6184	97.3441	97.3441	95.7708	99.1339	99.3793	99.0185			0.0227273	0.0235861	0.0234198	0.0234198	0.0234198	0.0266504	0.0364991	0.0272487	0.132928	0.028012	0.0239814	0.0239814	0.0240831	0.0322581	0.0261631	0.0475155	0.0706469	0.0415874	0.0483116	0.0396482	0.0325744	0.0325744	0.0342995	0.0291536	0.0284455	0.0169491	0.0179537	0.0263158	0.0261631	0.0404875	0.0404875	0.0415874	0.0421959	0.0934669	0.0739487	0.0891119	0.0364991	0.0806586	0.0281509	0.05	0.0220274	0.025382	0.0234198	0.0235861	0.0230941	0.025	0.0239814	0.0239814	0.0240831	1	0.0243902	0.0243902	0.0240831	0.0239814	0.0263158	0.0255775	0.0268089	0.0281509	0.0266504	0.0248133	0.025	0.0258405	0.0543539	0.0261631	0.0263158	0.0248133	0.0240831	0.0240831	0.0240831	0.025	0.0263158	0.0240831	0.0248133	0.0248133	0.0243902	0.0243902	0.0232558	0.0223719	0.025382	0.025	0.0227273	0.129887	0.030582	0.027027	0.0284455	0.0296745	0.0291536	0.0272487	0.031723	0.027027	0.029942	0.0294118	0.0391805	0.0240831	0.0319478	0.114956	0.0248133	0.10501	0.117331	0.0411505	0.029942	0.033872	0.0332826	0.0332826	0.114956	0.0415874	0.121627	0.0235861	0.114956	0.0235861	0.107515	0.024259	0.04	0.114956	0.0232558	0.0232558	0.0232558	0.0232558	0.0232558	0.0232558	0.0232558	0.0232558	0.0232558	0.0232558	0.0234198	0.0232558	0.0350596	0.0224604	0.0240831	0.0310995	0.0294118	0.0230941	0.0232558	0.0232558	0.0263158	0.0232558	0.0230941	0.0259586	0.0235861	0.0230941	0.114956	0.0259586	0.05	0.0619007	0.0374546	0.0526316	0.0364991	0.0230941	0.0230941	0.0867839	0.0230941	0.0230941	0.025382	0.0243902	0.0291536	0.0232558	0.0239814	0.0232558	0.0382337	0.114956	0.0230941	0.0230941	0.0230941
	TGME49_245460-TGME49_245620	0.841
218	TGME49_249590-TGME49_319870	0.841	0.588239	0.709501	?	?	0.113793	0.598662	0.709501	0.113793	0.113793	?	0.122243	0.0114819	0.0743063	0.0934223	0.0992285	5	5	0.588239	0.0116643	0.0217548	0.0552231	0.128336	0	0.400564	0	0.816183	0.121992	0.512945	0	0.517678	3.23945e-08	0.706628	?	?	?	0.0552231	0.128336	0.616316	0.986602	0.924454	0.869626	0.923186	1	0	1	0	1	0	1	0	1	0	?	?	?	TGME49_249590_proteasome_subunit_alpha_type_5-2,_putative	0	0	0	0	0	0	0	0	0	0	0	0	0	0	0	5	4	0	0	0	0	0	0	0	0	0	0	0	0	0	0	0	0	0	0	0	0	0	0	0	0	0	0	0	0	0	0	0	0	0	0	0	0	0	0	0	7	0	3	2	0	0	0	0	0	0	0	0	0	0	0	0	0	0	0	2	0	0	0	0	0	0	0	0	0	0	0	0	0	0	0	0	0	0	0	0	0	0	0	0	0	0	0	0	0	0	0	0	0	0	0	0	0	0	0	0	15	2	0	0	0	0	0	0	0	0	0	0	0	0	0	0	0	0	0	4	0	0	0	0	0	0	0	0	0	0	0	0	0	0	0	0	0	0	0	0	0	0	0	0	0	0	0	0	0	0	0	0	0	0	0	0	0	0	0	0	8	3	0	0	0	0	0	0	0	0	0	0	0	0	0	0	0	0	0	3	0	0	0	0	0	0	0	0	0	0	0	0	0	0	0	0	0	0	0	0	0	0	0	0	0	0	0	0	0	0	0	0	0	0	0	0	0	0	0	0	7	1	0	0	0	0	0	0	0	0	0	0	0	0	0	0	0	0	0	6	0	0	0	0	0	0	0	0	0	0	0	0	0	0	0	0	0	0	0	0	0	0	0	0	0	0	0	0	0	0	0	0	0	0	0	0	0	0	0	0	10	2	0	0	0	0	0	0	0	0	0	0	0	0	0	0	0	0	0	0	0	0	0	0	0	0	0	0	0	0	0	0	0	0	0	0	0	0	0	0	0	0	0	0	0	0	0	0	0	0	0	0	0	0	2	3	0	0	0	0	0	0	0	0	0	2	0	0	0	0	0	0	0	0	0	0	0	0	0	0	0	0	0	0	0	0	0	0	0	0	0	0	0	0	0	0	0	0	0	0	0	0	0	0	0	0	0	0	0	0	0	0	0	0	0	0	0	0	0	0	0	0	0	0		69.5067	80.0897	94.8655	94.9215	94.5852	92.9036	86.4798	78.0886	74.9278	32.1738	69.8037	85.7535	82.9532	80.2107	77.6848	84.1657	89.0156	84.2234	85.0029	86.6195	82.4769	87.9042	85.5947	86.2154	85.6524	83.4296	85.8256	85.6524	86.3741	86.8938	84.8152	85.8112	92.7973	90.8343	90.1415	88.7269	92.1045	91.1085	85.4792	90.1415	84.9163			0.0169491	0.0162541	0.0165569	0.0163129	0.0163129	0.0175298	0.015348	0.0173313	0.0172414	0.0154984	0.0164747	0.0164747	0.0168003	0.0182819	0.0156988	0.0168003	0.0175298	0.0164747	0.0181818	0.0164747	0.0168003	0.0168003	0.0163129	0.0157734	0.015348	0.02	1	0.0151293	0.0150607	0.0190393	0.0192308	0.0193427	0.0190393	0.030582	0.0352138	0.0216348	0.0192308	0.021098	0.0188129	0.031723	0.016654	0.0185028	0.0181818	0.0185028	0.0182819	0.0190393	0.0195903	0.0195903	0.0192308	1	0.0192308	0.0188129	0.0193427	0.0191491	0.0184159	0.0172414	0.0162541	0.0180106	0.0171757	0.0167507	0.0169048	0.0170873	0.0170873	0.0167507	0.0177311	0.016654	0.0175298	0.0174222	0.0174222	0.0167507	0.0186223	0.0168003	0.0169048	0.0167507	0.0172414	0.0178079	0.0165569	0.0163129	0.0168003	0.0159941	0.016129	0.0180106	0.0178079	0.0178571	0.0181818	0.0232558	0.0175298	0.0169491	0.0180106	0.0178079	0.0181088	1	0.0164747	0.016654	0.016129	0.0169491	0.0170873	0.0181088	0.0188129	0.0158486	0.017637	0.0175298	0.0174222	0.0174222	0.0168003	0.0163129	0.0160888	0.0159941	0.0277778	0.0159941	1	0.0158486	0.0164747	0.0171757	0.0168003	0.0169491	0.0169491	0.0169491	0.0169491	0.0169491	0.0169491	0.0169491	0.0169491	0.0171757	0.0170873	0.0169491	0.0163934	0.0214137	0.0163129	0.0245706	1	0.0163129	0.0164747	0.0163129	0.181065	0.0164747	0.0163129	0.0181088	0.0186223	1	1	1	0.031723	0.0534789	0.0167507	0.0169048	0.0180106	0.0168003	0.0167507	0.0246774	0.0165569	0.0217391	0.0165569	1	0.0165569	0.0165569	0.0162541	0.0165569	0.0165569	0.0165569	0.0165569	0.0165569	0.0165569
	TGME49_249590-TGME49_319870	0.841	0.588239	0.709501	?	?	0.113793	0.598662	0.709501	0.113793	0.113793	?	0.122243	0.0114819	0.0743063	0.0934223	0.0992285	5	5	0.588239	0.0116643	0.0217548	0.0552231	0.128336	0	0.400564	0	0.816183	0.121992	0.512945	0	0.517678	3.23945e-08	0.706628	?	?	?	0.0552231	0.128336	0.616316	0.986602	0.924454	0.869626	0.923186	1	0	1	0	1	0	1	0	1	0	?	?	?	TGME49_319870_ubiquitin-conjugating_enzyme_subfamily_protein	0	0	0	0	0	0	0	0	0	0	0	0	0	0	0	0	0	0	0	0	0	0	0	0	0	0	0	0	0	0	0	0	0	0	0	0	0	0	0	0	0	0	0	0	0	0	0	0	0	0	0	0	0	0	0	0	3	0	0	0	0	0	0	0	0	0	0	0	0	0	0	0	0	0	0	0	0	0	0	0	0	0	0	0	0	0	0	0	0	0	0	0	0	0	0	0	0	0	0	0	0	0	0	0	0	0	0	0	0	0	0	0	0	0	0	0	1	0	0	0	0	0	0	0	0	0	0	0	0	0	0	0	0	0	0	0	0	0	0	0	0	0	0	0	0	0	0	0	0	0	0	0	0	0	0	0	0	0	0	0	0	0	0	0	0	0	0	0	0	0	0	0	0	0	0	0	4	2	0	0	0	0	0	0	0	0	0	0	0	0	0	0	0	0	0	0	0	0	0	0	0	0	0	0	0	0	0	0	0	0	0	0	0	0	0	0	0	0	0	0	0	0	0	0	0	0	0	0	0	0	0	0	0	0	0	0	4	0	0	0	0	0	0	0	0	0	0	0	0	0	0	0	0	0	0	0	0	0	0	0	0	0	0	0	0	0	0	0	0	0	0	0	0	0	0	0	0	0	0	0	0	0	0	0	0	0	0	0	0	0	0	0	0	0	0	0	4	0	0	0	0	0	0	0	0	0	0	0	0	0	0	0	0	0	0	0	0	0	0	0	0	0	0	0	0	0	0	0	0	0	0	0	0	0	0	0	0	0	0	0	0	0	0	0	0	0	0	0	0	0	0	0	0	0	0	0	0	0	0	0	0	0	0	0	0	0	0	0	0	0	0	0	0	0	0	0	0	0	0	0	0	0	0	0	0	0	0	0	0	0	0	0	0	0	0	0	0	0	0	0	0	0	0	0	0	0	0	0	0	0	0	0	0	0	0	0	0	0	0	0		95.1345	92.5673	96.7152	96.8161	96.7601	96.6704	94.5291	93.991	94.2119	91.5271	93.5479	96.3482	95.6264	95.9873	95.4099	91.9457	95.6986	94.0531	92.7252	94.9047	92.0756	95.3089	94.183	94.5872	93.418	93.5479	93.2015	94.8326	93.7356	95.2223	93.7933	94.9769	98.3978	98.138	98.3112	98.2246	98.4122	98.2246	95.1645	96.2615	94.7604			0.0152209	0.0150827	0.0148098	0.0146203	0.0146203	0.0145563	0.014891	0.0159492	0.015873	0.0175439	0.0152209	0.0148098	0.0148098	0.0148098	0.0153617	0.0162077	0.0149254	0.0157424	0.0148098	0.0148098	0.0148098	0.0148098	0.0209648	0.0148098	0.0148098	0.013038	0.0144298	0.0179537	0.014685	0.0162541	0.0163934	0.0163934	0.0165227	0.0203679	0.0163934	0.0183409	0.0159492	0.0171955	0.015625	0.0288193	0.0154562	0.0181308	0.014685	0.0150827	0.0146203	0.0157975	0.0143838	0.0143838	0.0142857	0.0384615	0.0141798	0.0141798	0.0142406	0.0144928	0.0150827	0.014891	0.0151515	0.0149254	0.014891	0.0152209	0.0150827	0.0147713	0.0148098	0.014685	0.0142857	0.0150324	0.0154562	0.0157424	0.0154562	0.0235167	0.0152209	0.0159492	0.0150827	0.0150324	0.0151515	0.0149254	0.014891	0.0150324	0.0153617	0.016936	0.0153617	0.0151515	0.0151515	0.0151515	0.0151515	0.0151515	0.0151515	0.0151515	0.0395241	0.0198803	0.015291	0.015291	0.0151515	0.015291	0.0163934	0.0154562	0.0154984	0.0180512	0.0150324	0.0150324	0.0163519	0.0151515	0.0173844	0.0301614	0.0153617	0.0174758	0.0206088	0.0151515	0.0151515	0.0206088	0.0207375	0.0150827	0.0221132	0.0151515	0.0151515	0.0151515	0.0151515	0.0151515	0.0151515	0.0151515	0.0151515	0.0151515	0.0151515	0.0151515	0.0151515	0.0151515	0.0153617	0.015625	0.015625	0.0152209	0.0168356	0.0149254	0.0151515	0.0150324	0.0153617	0.0150324	0.014891	0.014891	0.0150324	0.0157975	0.0152209	0.0152209	0.0154984	0.0163934	0.0157975	0.0180512	0.0163934	0.015291	0.015291	0.0195229	0.014891	0.0154984	0.0195229	0.0151515	0.0175439	0.0152209	0.014891	0.014891	0.0163934	0.0150324	0.0150324	0.0150324	0.014891
	TGME49_249590-TGME49_319870	0.841
219	TGME49_227360-TGME49_243570	0.84	0.276415	0.475125	?	?	0.310487	0.243462	0.475125	0.310487	0.310487	0.283996	?	?	0.0591028	?	?	1	0.4	0.276415	0.250412	0.0287373	0.00702276	0.0336959	?	?	?	?	0	0.0209066	?	?	?	?	0.00919895	0.0689037	?	0.00702276	0.0336959	?	?	0.305888	?	?	?	?	?	?	1	0	?	?	?	?	0	0.25272	0.549194	TGME49_227360_ribosomal_protein_RPL3_(RPL3)	0	0	0	0	0	0	0	0	0	0	0	0	0	0	0	0	0	0	0	0	0	0	0	0	0	0	0	0	0	0	0	0	0	0	0	0	0	0	0	0	0	0	0	0	0	0	0	0	0	0	0	0	0	0	0	0	0	0	0	0	0	0	0	0	0	0	0	0	0	0	0	0	0	0	0	0	0	0	0	0	0	0	0	0	0	0	0	0	0	0	0	0	0	0	0	0	0	0	0	0	0	0	0	0	0	0	0	0	0	0	0	0	0	0	0	0	0	0	0	0	0	0	0	0	0	0	0	0	0	0	0	0	0	0	0	0	0	0	0	0	0	0	0	0	0	0	0	0	0	0	0	1	0	0	0	0	0	0	0	0	0	0	0	0	0	0	0	0	0	0	0	0	0	0	0	0	0	0	0	0	0	0	0	0	0	0	0	0	0	0	0	0	0	0	0	0	0	0	0	0	0	0	0	0	0	0	0	0	0	0	0	0	0	0	0	0	0	0	0	0	0	0	0	0	0	0	0	0	0	0	0	0	0	0	0	0	0	0	0	0	0	0	0	0	0	0	0	0	0	0	0	0	0	0	0	0	0	0	0	0	0	0	0	0	0	0	0	0	0	0	0	0	0	0	0	0	0	0	0	0	0	0	0	0	0	0	0	0	0	0	0	0	0	0	0	0	0	0	0	0	0	0	0	0	0	0	0	0	0	0	0	0	0	0	0	0	0	0	0	0	0	0	0	0	0	0	0	0	0	0	0	0	0	0	0	0	0	0	0	0	0	0	0	0	0	0	0	0	0	0	0	0	0	0	0	0	0	0	1	0	0	2	2	1	2	0	0	1	0	0	0	1	0	0	0	0	0	0	0	2	0	2	0	2	2	2	2	2	0	2	2	2	0	2	2	2	0	2	2	2	2	2	2	2	2	2	0	1	1	1	1	0	0	0	0	0	0	0	0	0		95.8072	98.1502	99.1143	98.991	99.0247	97.8812	97.8027	95.6951	57.1449	81.1634	92.5231	98.0803	98.3689	98.4555	95.3089	98.802	99.7113	99.235	98.9752	99.5092	98.8597	99.5092	98.8453	99.1484	99.0473	99.3072	99.1484	99.4082	98.9319	99.1917	98.9607	99.3072	97.0699	95.713	95.9584	96.045	96.4781	95.7997	98.6576	99.4371	98.4122			0.0636984	0.185256	0.0891119	0.0662387	0.0833333	1	1	1	1	0.283859	0.310381	0.191503	1	1	1	0.188643	0.270346	0.283859	0.270346	0.24068	0.270346	0.283859	0.247173	0.0769231	0.0746383	0.00651899	0.0934669	1	1	1	1	1	1	1	1	0.185256	1	0.188643	0.0934669	1	0.120467	1	0.166667	1	1	1	1	1	1	1	0.17547	0.162472	1	0.294296	1	1	1	1	1	1	1	1	1	1	1	0.310381	1	0.227379	1	0.270346	0.17547	0.294296	0.270346	1	1	1	0.166667	0.166667	0.0711959	1	0.0539873	0.1	0.270346	0.212813	0.158704	0.17547	0.232502	0.2	0.138469	0.0565005	0.149277	0.17547	0.158704	0.316967	1	1	1	0.0787465	0.0739488	0.212813	1	1	0.0769231	0.0798538	0.0818207	0.0605221	0.0896467	0.0751821	0.0833333	0.0798538	0.0787465	0.0830168	0.0751821	0.125	0.0769231	0.2	0.047619	0.227379	0.232502	0.227379	0.0909091	0.0909091	0.0961729	0.0970777	0.0877352	0.0896467	0.0666667	0.0787465	0.0756324	0.1563	1	1	0.316967	0.24068	0.294296	0.0830168	0.114956	0.181065	1	1	1	1	1	1	1	1	1	0.0970777	1	0.270346	0.17547	1	1	1	1	0.191503	1	0.2	1	1	1	0.316967	0.117331
	TGME49_227360-TGME49_243570	0.84	0.276415	0.475125	?	?	0.310487	0.243462	0.475125	0.310487	0.310487	0.283996	?	?	0.0591028	?	?	1	0.4	0.276415	0.250412	0.0287373	0.00702276	0.0336959	?	?	?	?	0	0.0209066	?	?	?	?	0.00919895	0.0689037	?	0.00702276	0.0336959	?	?	0.305888	?	?	?	?	?	?	1	0	?	?	?	?	0	0.25272	0.549194	TGME49_243570_ribosomal_protein_RPS26_(RPS26)	0	0	0	0	0	0	0	0	0	0	0	0	0	0	0	0	0	0	0	0	0	0	0	0	0	0	0	0	0	0	0	0	0	0	0	0	0	0	0	0	0	0	0	0	0	0	0	0	0	0	0	0	0	0	0	0	0	0	0	0	0	0	0	0	0	0	0	0	0	0	0	0	0	0	0	0	0	0	0	0	0	0	0	0	0	0	0	0	0	0	0	0	0	0	0	0	0	0	0	0	0	0	0	0	0	0	0	0	0	0	0	0	0	0	0	0	0	0	0	0	0	0	0	0	0	0	0	0	0	0	0	0	0	0	0	0	0	0	0	0	0	0	0	0	0	0	0	0	0	4	0	4	0	3	4	3	4	2	3	2	2	2	0	0	0	0	0	0	0	0	0	0	0	0	0	0	0	0	0	0	0	0	0	0	0	0	0	0	0	0	0	0	0	0	0	0	0	0	0	0	0	0	0	0	0	0	0	0	0	3	4	3	0	4	3	0	0	0	1	0	0	0	0	0	0	0	0	0	0	0	0	0	0	0	0	0	0	0	0	0	0	0	0	0	0	0	0	0	0	0	0	0	0	0	0	0	0	0	0	0	0	0	0	0	0	0	0	0	0	0	0	0	0	0	0	0	0	0	0	0	0	0	0	0	0	0	0	0	0	0	0	0	0	0	0	0	0	0	0	0	0	0	0	0	0	0	0	0	0	0	0	0	0	0	0	0	0	0	0	0	0	0	0	0	0	0	0	0	0	0	0	0	0	0	0	0	0	0	0	0	0	0	0	0	0	0	0	0	0	0	0	0	0	0	0	0	0	0	0	0	4	4	7	10	5	5	8	0	0	0	4	2	0	4	0	4	0	0	0	4	0	3	0	3	3	0	2	2	0	3	2	0	0	0	0	0	0	0	1	0	0	0	2	2	2	2	0	0	0	0	0	0	0	0	0	0	0	0	0	0		96.8834	96.7152	99.1816	99.0022	99.204	98.7556	98.5874	95.7623	52.2084	55.0375	68.2737	98.3112	97.9936	98.5277	96.6946	96.9544	97.4018	97.5606	97.4163	97.2575	97.2286	97.2286	97.1276	96.94	97.2575	97.1709	97.2575	97.2286	97.3441	97.3152	97.2286	97.3297	96.4203	95.3378	95.1212	94.1975	95.3378	91.9313	98.0081	98.3545	98.037			0.03125	0.0294118	0.030582	0.0325744	0.0325744	0.0384615	0.0475155	0.0469461	0.0483116	0.0483116	0.0391805	0.0382337	0.0384615	0.0384615	0.0411505	1	0.0378817	0.027027	0.0268089	0.0268089	0.0268089	0.0266504	0.0268089	0.0268089	0.0268089	0.019456	0.0218823	1	0.0274741	0.0460851	0.0475155	0.0475155	0.0520241	0.0384615	0.0539873	0.04	0.0396482	0.0396482	0.0411505	0.0534789	0.0350596	0.0374546	0.0382337	0.0460851	0.0374546	1	0.0382337	1	0.0384615	1	0.0384615	0.0384615	0.0384615	0.0384615	0.0361024	0.0364991	0.0361024	0.0357143	0.0357143	0.0361024	0.0354335	0.0361024	0.0364991	0.0336712	0.032897	0.0391805	0.0361024	0.0361024	0.0361024	0.0364991	0.0336712	0.0350596	0.0342995	0.0364991	0.0384615	0.0384615	0.0361024	0.0350596	0.0336712	0.0332826	0.031723	0.0374546	0.0374546	0.0364991	0.0364991	0.0364991	0.0364991	0.0357143	1	0.0336712	0.0336712	0.032897	0.0342995	0.188643	0.0364991	0.0332826	1	0.0361024	0.0382337	0.0344828	0.0421959	0.033872	0.033872	0.033872	0.0344828	0.0361024	0.033872	0.032897	0.032897	0.033872	1	0.0332826	0.0344828	0.0350596	0.0354335	0.0350596	0.0350596	0.0350596	0.0350596	0.0350596	0.0350596	0.0350596	0.0350596	0.0344828	0.0344828	0.0342995	0.0319478	0.0354335	0.0378817	0.0382337	0.0342995	0.0342995	0.0344828	0.0336712	0.0344828	0.0344828	0.0342995	0.0344828	1	1	0.0354335	0.0404875	0.0350596	0.0354335	1	0.135173	0.0756324	0.0344828	0.0344828	0.0354335	1	0.0496157	0.069925	0.0344828	0.0756324	0.033872	0.0769231	0.0344828	1	0.0336712	0.0344828	0.0344828	0.0344828
	TGME49_227360-TGME49_243570	0.84
220	TGME49_222860-TGME49_299050	0.839	0.306229	0.622443	?	?	0.175849	0.296105	0.622443	0.175849	0.175849	0.181087	?	?	?	?	?	0	0	0.306229	0.365942	0.0313034	0.0130815	0.0834032	?	?	?	?	?	?	?	?	?	?	0.0136261	0.0925893	?	0.0130815	0.0834032	?	?	?	?	?	?	?	?	?	?	?	?	?	?	?	0	0.288032	0.646813	TGME49_222860_eukaryotic_translation_initiation_factor,_putative	0	0	0	0	0	0	0	0	0	0	0	0	0	0	0	0	0	0	0	0	0	0	0	0	0	0	0	0	0	0	0	0	0	0	0	0	0	0	0	0	0	0	0	0	0	0	0	0	0	0	0	0	0	0	0	0	0	0	0	0	0	0	0	0	0	0	0	0	0	0	0	0	0	0	0	0	0	0	0	0	0	0	0	0	0	0	0	0	0	0	0	0	0	0	0	0	0	0	0	0	0	0	0	0	0	0	0	0	0	0	0	0	0	0	0	0	0	0	0	0	0	0	0	0	0	0	0	0	0	0	0	0	0	0	0	0	0	0	0	0	0	0	0	0	0	0	0	0	0	0	0	0	0	0	0	0	0	0	0	0	0	0	0	0	0	0	0	0	0	0	0	0	0	0	0	0	0	0	0	0	0	0	0	0	0	0	0	0	0	0	0	0	0	0	0	0	0	0	0	0	0	0	0	0	0	0	0	0	0	0	0	0	0	0	0	0	0	0	0	0	0	0	0	0	0	0	0	0	0	0	0	0	0	0	0	0	0	0	0	0	0	0	0	0	0	0	0	0	0	0	0	0	0	0	0	0	0	0	0	0	0	0	0	0	0	0	0	0	0	0	0	0	0	0	0	0	0	0	0	0	0	0	0	0	0	0	0	0	0	0	0	0	0	0	0	0	0	0	0	0	0	0	0	0	0	0	0	0	0	0	0	0	0	0	0	0	0	0	0	0	0	0	0	0	0	0	0	0	0	0	0	0	0	0	0	0	0	0	0	0	0	0	0	0	0	0	0	0	0	0	0	0	0	0	0	0	0	0	0	0	1	1	0	0	0	0	0	0	0	0	0	0	0	0	2	0	0	0	0	0	0	2	0	2	3	1	0	1	0	0	1	0	0	0	0	0	0	0	0	0	0	0	0	0	0	0	0	0	0	0	0	0	0	0	0	0	0	0	0	0		90.3027	92.4215	96.8722	95.9529	96.278	92.7915	92.4664	81.6143	93.2448	89.4053	92.0323	96.608	96.0595	95.8574	92.4221	92.9994	94.746	91.989	93.649	93.8943	92.7829	94.2408	92.3643	93.1726	92.4221	93.6057	93.6634	93.317	92.1911	93.9521	92.4365	93.1582	96.3048	94.8903	95.2512	95.7997	95.6264	95.0202	92.8406	93.8077	91.9169			0.006592	0.00655639	0.00649351	0.00663575	0.00663575	0.00642992	0.00705721	0.00695899	0.00707224	0.00674304	0.00632024	0.00627361	0.00624821	0.00689655	0.0110469	0.00719425	0.00726222	0.012092	0.0191201	0.00605492	0.00604603	0.00604603	0.00615771	0.0124188	0.00579042	0.00462865	0.00502122	0.00771016	0.00771016	0.021098	0.00819022	0.00819022	0.00803065	0.00854701	0.00891624	0.00859122	0.00786028	0.00806452	0.00714286	0.01	0.00653181	0.00654883	0.00675676	0.0069109	0.00671141	0.00699301	0.00692531	0.00660934	0.00677053	1	0.00655639	0.00653181	0.00656936	0.00655639	0.00684206	0.0069109	0.00699301	0.00726222	0.00684931	0.00693977	0.00684206	0.00689655	0.00682487	0.00696753	0.00655639	0.00621118	0.00673297	0.00671141	0.00671141	0.00639395	0.00681668	0.006592	0.0063412	0.0063412	0.00628319	0.0063412	0.00711628	0.00645161	0.00664903	0.00698544	0.00650622	0.00719425	0.00726222	0.00722554	0.00724397	1	0.00727152	0.00742396	0.00856906	0.00673297	0.00679824	0.00677053	0.00701642	0.00668007	0.00695899	0.00677053	0.00722554	0.0069109	0.00710737	0.00657895	0.00735294	0.00696753	0.00705721	0.00705721	0.00645161	0.00670143	0.00684931	1	0.0071787	0.00727152	1	0.00664903	0.00695899	0.00692531	0.00689655	0.00692531	0.00928514	0.00692531	0.00692531	0.00689655	0.00693977	0.00727152	0.00695899	0.00699301	0.00702736	0.00701642	0.00675676	0.00674304	0.00660934	0.00681668	0.0114943	0.00651899	0.00653181	0.00646417	0.00656936	0.00651899	0.00642992	0.00653181	0.00653181	0.00735294	0.00852507	0.0118311	0.00967137	0.00707224	0.00900901	0.00856906	0.00713496	0.00654883	0.00655639	0.00729103	0.00657895	0.00970874	0.00724397	0.00819022	0.00746269	0.00650622	0.00655639	0.00654883	0.00917431	0.006592	0.00684931	0.00664903	0.00650622
	TGME49_222860-TGME49_299050	0.839	0.306229	0.622443	?	?	0.175849	0.296105	0.622443	0.175849	0.175849	0.181087	?	?	?	?	?	0	0	0.306229	0.365942	0.0313034	0.0130815	0.0834032	?	?	?	?	?	?	?	?	?	?	0.0136261	0.0925893	?	0.0130815	0.0834032	?	?	?	?	?	?	?	?	?	?	?	?	?	?	?	0	0.288032	0.646813	TGME49_299050_ribosomal_protein_RPL17_(RPL17)	0	0	0	0	0	0	0	0	0	0	0	0	0	0	0	0	0	0	0	0	0	0	0	0	0	0	0	0	0	0	0	0	0	0	0	0	0	0	0	0	0	0	0	0	0	0	0	0	0	0	0	0	0	0	0	0	0	0	0	0	0	0	0	0	0	0	0	0	0	0	0	0	0	0	0	0	0	0	0	0	0	0	0	0	0	0	0	0	0	0	0	0	0	0	0	0	0	0	0	0	0	0	0	0	0	0	0	0	0	0	0	0	0	0	0	0	0	0	0	0	0	0	0	0	0	0	0	0	0	0	0	0	0	0	0	0	0	0	0	0	0	0	0	0	0	0	0	0	0	0	0	0	0	4	3	2	2	0	0	0	0	0	0	0	0	0	0	0	0	0	0	0	0	0	0	0	0	0	0	0	0	0	0	0	0	0	0	0	0	0	0	0	0	0	0	0	0	0	0	0	0	0	0	0	0	0	0	0	0	0	0	0	0	1	1	0	0	0	1	0	0	0	0	0	0	0	0	0	0	0	0	0	0	0	0	0	0	0	0	0	0	0	0	0	0	0	0	0	0	0	0	0	0	0	0	0	0	0	0	0	0	0	0	0	0	0	0	0	0	0	0	0	0	0	0	0	0	0	0	0	0	0	0	0	0	0	0	0	0	0	0	0	0	0	0	0	0	0	0	0	0	0	0	0	0	0	0	0	0	0	0	0	0	0	0	0	0	0	0	0	0	0	0	0	0	0	0	0	0	0	0	0	0	0	0	0	0	0	0	0	0	0	0	0	0	0	0	0	0	0	0	0	0	0	0	0	0	0	0	0	0	0	0	0	0	0	11	0	0	3	0	3	0	13	0	7	0	0	0	5	0	5	0	6	6	4	6	5	0	0	5	3	0	0	1	0	0	0	0	0	0	0	0	0	0	0	0	0	3	2	0	0	0	0	0	0	0	0	0	0		97.2534	99.5067	99.6413	99.4731	99.6525	99.3386	98.5538	97.7466	94.2696	91.9024	90.9065	97.3874	98.8741	98.239	97.0699	99.2061	99.4515	99.336	99.2783	99.2494	98.8886	99.3216	98.6865	98.903	99.1339	98.9896	99.1773	99.1917	99.0473	99.1484	99.1773	99.1484	99.1484	98.8597	98.7731	98.6288	98.8453	98.8741	98.9463	99.336	98.8164			0.0201927	0.019456	0.0195707	0.0204082	0.0202836	0.0201927	0.0260431	0.0230941	0.0248621	0.0207914	0.0277425	0.0258405	0.0260431	0.028012	0.121627	0.0217391	0.0223719	0.019456	0.019456	0.0195707	0.0199116	0.0199116	0.0224604	0.0182819	0.0180829	0.0105935	1	0.0210425	0.0212067	0.0284455	0.0277425	0.0277425	0.0275474	0.0483116	0.0476191	0.0582924	0.0308662	0.025611	0.0235861	0.0432958	0.0201927	0.0239814	0.0230941	0.0237836	0.0226475	0.0239814	0.0229764	0.0229764	0.0284455	1	0.0226475	0.0226475	0.0218823	0.0226475	0.0237836	0.025382	0.0239814	0.0229764	0.0227273	0.0243902	0.0251896	0.0260431	0.025382	0.027027	0.0226475	0.0251896	0.025	0.025611	0.025611	0.0246774	0.0230941	0.026209	0.025	0.0239814	0.0232558	0.0234198	0.0223719	0.019456	0.0207914	0.0192308	0.0201927	0.0201927	0.0193427	0.019456	0.019456	0.0199116	0.0195707	0.0184853	0.0246774	0.0190393	0.0192308	0.0190393	0.017637	0.017637	0.0186223	0.02	0.0202836	0.0443993	0.0210425	0.019456	0.025382	0.0258405	0.0251896	0.0260431	0.019456	0.0193427	0.0180829	0.0195707	0.0192308	0.0195707	0.0201927	0.0188679	0.0308662	0.0183831	0.0191201	0.019456	0.019456	1	0.019456	0.019456	0.0193427	0.0192308	0.0186223	0.0187893	0.0187893	0.0186836	0.0191201	0.0174222	0.0184853	0.0215978	0.0427388	0.0180829	0.0184853	0.0186836	0.0184853	0.0183831	0.0182819	0.0183831	0.0184853	0.0184853	0.0310995	1	0.025611	0.0787465	0.0729982	0.0204082	0.0636985	0.0184853	0.0186836	1	0.0186223	0.0184853	1	0.17547	0.064421	0.0184853	0.0184853	0.0184853	0.0310995	0.0310995	0.0186223	0.0212067	0.0186223
	TGME49_222860-TGME49_299050	0.839
221	TGME49_248700-TGME49_258150	0.839	0.434517	0.550902	?	?	0.35901	0.441168	0.550902	0.35901	0.35901	0.585953	0.23467	0.0339047	0.309918	0.156533	0.14225	5	5	0.434517	0.0022106	0.0297246	0.0256146	0.0456421	0.105656	0.602272	0	0.80577	0.0388268	0.43706	0	0.344038	0.119768	0.653443	0.00063195	0.0048562	?	0.0256146	0.0456421	0.821995	0.961074	0.757914	0.668153	0.905789	1	0	1	0	1	0	1	0	1	0	0	-0.0165	0.105409	TGME49_248700_alveolin_domain_containing_intermediate_filament_IMC12_(IMC12)	0	0	0	0	0	0	0	0	0	0	0	0	0	0	0	0	0	0	0	0	0	0	0	0	0	0	0	0	0	0	0	0	0	0	0	0	0	0	0	0	0	0	0	0	0	0	0	0	0	0	0	0	0	0	0	0	7	0	0	0	0	0	0	0	0	0	0	0	0	0	0	0	0	0	0	0	0	0	0	0	0	0	0	0	0	0	0	0	0	0	0	0	0	0	0	0	0	0	0	0	0	0	0	0	0	0	0	0	0	0	0	0	0	0	0	0	2	0	0	0	0	2	2	2	0	0	0	0	0	0	0	0	0	0	0	0	0	0	0	0	0	0	0	0	0	0	0	0	0	0	0	0	0	0	0	0	0	0	0	0	0	0	0	0	0	0	0	0	0	0	0	0	0	0	0	0	6	0	0	0	0	0	0	0	0	0	0	0	0	0	0	0	0	0	0	0	0	0	0	0	0	0	0	0	0	0	0	0	0	0	0	0	0	0	0	0	0	0	0	0	0	0	0	0	0	0	0	0	0	0	0	0	0	0	0	0	5	0	0	0	0	0	0	0	0	0	0	0	0	0	0	0	0	0	0	0	0	0	0	0	0	0	0	0	0	0	0	0	0	0	0	0	0	0	0	0	0	0	0	0	0	0	0	0	0	0	0	0	0	0	0	0	0	0	0	0	3	0	0	0	0	0	0	0	0	0	0	0	0	0	0	0	0	0	0	0	0	0	0	0	0	0	0	0	0	0	0	0	0	0	0	0	0	0	0	0	0	0	0	0	0	0	0	0	0	0	0	0	0	0	0	2	0	0	0	0	0	0	0	1	3	3	6	0	0	0	0	0	0	0	0	0	0	0	0	0	0	0	0	0	0	0	0	0	0	0	0	0	0	0	0	0	0	0	0	0	0	0	0	0	0	0	0	0	0	0	0	0	0	1	0	0	0	0	0	0	0	0	0	0		94.3722	96.7601	98.4305	97.9821	98.1839	98.4417	98.2287	95.2578	62.1824	69.2119	81.8995	95.28	93.6345	93.6634	87.2979	96.3915	97.5173	96.1172	96.5935	97.1998	95.6986	97.3297	96.2182	96.4781	96.276	96.3915	96.709	96.9544	96.3626	97.0266	96.608	96.4492	95.5254	94.3418	95.5543	95.7275	96.0595	95.4388	95.9007	97.1998	95.6842			0.0109262	0.0105263	0.0109262	0.0107876	0.0108081	0.0124188	0.0159492	0.0124188	0.0133252	0.0129202	0.0207375	0.0106043	0.0103737	0.0127066	0.0111703	0.0389121	0.0404875	0.00540541	0.00576293	0.00543478	0.00531288	0.005339	0.00540541	0.00505051	0.00503274	0.00321543	0.00798078	0.00604603	0.00607168	0.0769231	0.081294	0.0769231	0.0706469	1	1	0.310381	0.0209648	0.0525051	0.0123387	1	0.014006	0.0136986	0.0161039	0.0162541	0.015873	0.0156988	0.0146203	0.0146203	0.0146203	1	0.0148098	0.0148761	0.0142857	0.0141798	0.0165227	0.0216662	0.0174517	0.0209648	0.0171955	0.0185185	0.0235168	0.0181308	0.0198421	0.0162077	0.014685	0.0120482	0.0189757	0.0142857	0.0142857	1	0.0131579	0.013068	0.012987	0.0123387	0.0134412	0.0137554	0.0133252	0.0134412	0.0116928	0.0121951	0.0112965	0.0181308	0.0192308	0.0159492	1	0.0170361	0.0167507	0.0145563	0.0208333	0.0175439	0.0191737	0.0185185	0.0169214	0.0194089	0.0140538	0.013068	0.012575	0.0114419	0.011891	0.0122853	0.0137554	0.013068	0.012813	0.0131579	0.0127554	0.0120482	0.0116928	0.0129202	0.01328	0.0127066	0.0114815	0.0111703	0.0141798	0.0124188	0.0127066	0.012575	0.0127066	0.0127066	0.0127554	0.0126228	0.0126582	0.0126582	0.0129202	0.012813	0.0128702	0.0128702	0.0111703	0.0110992	0.0133252	0.0321575	0.0117232	0.0109262	0.011208	0.0112965	0.012813	0.0113249	0.010989	0.0110622	0.0116928	0.0112965	0.0122401	0.030582	0.011891	0.0112965	0.0113636	0.0139472	0.0108081	1	0.0106725	0.0181818	0.0107069	0.0238095	0.0116928	0.0118486	1	0.0108081	0.0109262	0.0108081	0.0129202	0.0108696	0.0108696	0.0108696	0.0107876
	TGME49_248700-TGME49_258150	0.839	0.434517	0.550902	?	?	0.35901	0.441168	0.550902	0.35901	0.35901	0.585953	0.23467	0.0339047	0.309918	0.156533	0.14225	5	5	0.434517	0.0022106	0.0297246	0.0256146	0.0456421	0.105656	0.602272	0	0.80577	0.0388268	0.43706	0	0.344038	0.119768	0.653443	0.00063195	0.0048562	?	0.0256146	0.0456421	0.821995	0.961074	0.757914	0.668153	0.905789	1	0	1	0	1	0	1	0	1	0	0	-0.0165	0.105409	TGME49_258150_proteasome_subunit_alpha_type_7,_putative	0	0	0	0	0	0	0	0	0	0	0	0	0	0	0	3	0	0	0	0	0	0	0	0	0	0	0	0	0	0	0	0	0	0	0	0	0	0	0	0	0	0	0	0	0	0	0	0	0	0	0	0	0	0	0	0	4	2	0	0	0	0	0	0	0	0	0	0	0	0	0	0	0	0	0	3	0	1	0	0	0	0	0	0	0	0	0	0	0	0	0	0	0	0	0	0	0	0	0	0	0	0	0	0	0	0	0	0	0	0	0	0	0	0	0	0	11	0	0	0	0	0	0	0	0	0	0	0	0	0	0	0	0	0	0	2	0	0	0	0	0	0	0	0	0	0	0	0	0	0	0	0	0	0	0	0	0	0	0	0	0	0	0	0	0	0	0	0	0	0	0	0	0	0	0	0	8	3	0	0	0	0	0	0	0	0	0	0	0	0	0	0	0	0	0	3	0	1	1	0	0	0	0	1	0	0	0	0	0	0	0	0	0	0	0	0	0	0	0	0	0	0	0	0	0	0	0	0	0	0	0	0	0	0	0	0	8	3	0	0	0	0	0	0	0	0	0	0	0	0	0	0	0	0	0	4	0	0	2	2	0	0	1	1	0	0	0	0	0	0	0	0	0	0	0	0	0	0	0	0	0	0	0	0	0	0	0	0	0	0	0	0	0	0	0	0	5	0	0	0	0	0	0	0	0	0	0	0	0	0	0	0	0	0	0	0	0	0	0	0	0	0	0	0	0	0	0	0	0	0	0	0	0	0	0	0	0	0	0	0	0	0	0	0	0	0	0	0	0	0	6	0	0	0	0	0	0	0	0	0	0	0	0	0	0	0	0	0	0	0	0	0	0	0	0	0	0	0	0	0	0	0	0	0	0	0	0	0	0	0	0	0	0	0	0	0	0	0	0	0	0	0	0	0	0	0	0	0	0	0	0	0	0	0	0	0	0	0	0	0		81.009	65.3139	94.7422	94.2713	94.2713	92.4439	88.5706	87.7242	42.7685	44.7604	37.1536	74.8412	72.3874	75.0577	71.6224	83.9059	89.2032	82.9244	84.3822	85.3349	83.2708	86.2731	85.1328	83.3141	84.4255	83.011	84.7431	84.5699	81.9861	85.3637	82.5924	82.3181	84.3389	78.7962	62.2691	68.3458	73.9896	69.0242	83.444	87.0381	84.7142			0.015873	0.0156014	0.0159941	0.0163674	0.0163674	0.0151008	0.0160511	0.0166667	0.0164747	0.0146411	0.0145937	0.0145937	0.0150324	0.014266	0.0143474	0.0191201	0.0152618	0.0144463	0.0322581	0.0140845	0.0138889	0.0138462	0.014205	0.0135687	0.0136244	0.00883744	0.0237547	0.0125948	0.0125948	0.0163674	0.015873	0.0162077	0.0170361	0.0227273	0.0822713	0.0212766	0.0143838	0.0162077	0.014025	0.05	0.0145937	0.0149927	0.0159941	0.0186836	0.0163674	0.0177867	0.016129	0.0171239	0.015873	0.0168003	0.0162872	0.019793	0.0163674	0.019456	0.0193427	0.0175439	0.0193427	0.0166237	0.0166667	0.0178571	0.0173313	0.0173844	0.0175439	0.0166667	0.0173313	0.0143838	0.0149038	0.0149927	0.0149927	0.0483116	0.0199117	0.0154562	0.0155284	0.0150324	0.0149927	0.0148372	0.015873	0.0166237	0.0168003	0.0156014	0.0155284	0.0186836	0.0184655	0.018383	0.018383	0.0184655	0.0184655	0.0182819	0.0185185	0.0196078	0.025382	0.0210425	0.0186836	0.0354335	0.0173313	0.0192139	0.025382	0.0155284	0.0149927	0.0154562	0.0162872	0.0166237	0.0168631	0.0166667	0.0158341	0.0151515	0.0149927	0.014205	0.0151008	0.0141445	0.0152618	0.0149038	0.0172278	0.0151515	0.0159941	0.0160511	0.0186836	0.0186836	0.0163674	0.0162872	0.0202836	0.0156988	0.0162872	0.0162872	0.016129	0.0162077	0.0154562	0.0281509	0.0162872	0.0157424	0.029942	0.0258405	0.0157424	0.0151515	0.0153137	0.0153137	0.0157424	0.0157424	0.0199117	0.0319478	0.0228838	0.024259	0.031723	0.029942	0.0162077	0.02	0.0168631	0.0158341	0.0151515	0.0160511	0.016129	0.0162872	0.03125	0.0224604	0.0162872	0.0156014	0.0151515	0.0150324	0.0164747	0.029942	0.0205343	0.015873	0.0152618
	TGME49_248700-TGME49_258150	0.839
222	TGME49_215470-TGME49_267400	0.838	0.386062	0.602345	?	?	0.240912	0.391785	0.602345	0.240912	0.240912	0.169256	?	?	?	?	?	0	0	0.386062	0.376782	0.0501433	0.0208839	0.102315	?	?	?	?	?	?	?	?	?	?	0.0357191	0.156111	?	0.0208839	0.102315	?	?	?	?	?	?	?	?	?	?	?	?	?	?	?	0	0.487811	0.755146	TGME49_215470_ribosomal_protein_RPL10A_(RPL10A)	0	0	0	0	0	0	0	0	0	0	0	0	0	0	0	0	0	0	0	0	0	0	0	0	0	0	0	0	0	0	0	0	0	0	0	0	2	0	0	0	0	2	2	0	2	0	0	0	0	0	0	0	0	0	0	0	0	0	0	0	0	0	0	0	0	0	0	0	0	0	0	0	0	0	0	0	0	0	0	0	0	0	0	0	0	0	0	0	0	0	0	0	0	2	2	2	2	2	0	0	1	2	0	0	0	0	2	0	0	0	0	0	0	0	0	0	0	0	0	0	0	0	0	0	0	0	0	0	0	0	0	0	0	0	0	0	0	0	0	0	0	0	0	0	0	0	0	0	2	2	1	2	0	6	3	3	2	2	3	2	2	3	0	0	2	0	2	2	1	2	2	2	2	2	0	0	0	0	0	0	0	0	0	0	0	0	0	0	0	0	0	0	0	0	0	0	0	0	0	1	0	0	0	0	0	0	0	0	0	0	2	0	0	2	2	2	2	2	2	2	2	0	0	0	2	0	0	0	0	0	0	0	0	0	0	0	0	0	0	0	0	0	0	0	0	0	0	0	0	0	0	0	0	0	0	0	0	0	0	4	3	0	0	0	0	0	3	0	0	0	4	3	0	3	2	2	3	2	2	3	2	2	2	0	3	2	1	2	1	2	0	0	0	0	0	2	0	0	0	0	0	0	0	0	0	0	0	0	0	0	0	0	0	0	0	0	0	0	0	0	0	0	0	0	0	0	0	0	0	0	0	0	0	0	0	0	0	0	0	0	0	0	0	0	0	0	0	0	0	0	0	0	0	0	0	0	0	0	0	0	0	2	6	3	0	1	2	0	0	0	3	0	0	2	0	0	0	0	0	0	0	8	0	11	12	9	6	3	0	3	3	2	0	1	0	0	0	1	0	2	4	3	2	2	0	2	3	2	4	0	0	0	0	0	0	0	0	0	0	0		98.8117	99.3274	99.7197	99.6188	99.6637	99.3049	98.935	96.6816	43.4902	59.7719	91.2096	97.907	97.7627	97.9792	96.7956	97.5606	98.138	98.0947	97.8637	97.7338	97.474	97.8204	97.373	97.2864	97.6761	97.5318	97.7483	97.7194	97.7916	97.6617	98.2535	98.4555	99.0618	98.9174	99.1917	99.3216	99.2494	98.6865	97.7194	97.9215	97.7194			1	1	1	1	1	1	1	1	1	1	1	1	1	1	1	1	0.270346	0.212813	0.212813	0.0934669	0.0995445	0.0746383	0.212813	0.135173	0.129887	0.0616452	0.141929	1	0.24068	1	1	1	1	1	1	1	1	1	1	1	1	1	1	1	1	1	1	1	1	1	1	1	1	1	1	1	1	1	1	1	1	1	1	1	1	1	1	1	1	1	1	1	1	1	1	1	1	1	1	1	1	1	1	1	1	1	1	1	1	1	1	1	1	1	1	1	1	1	1	1	1	1	1	1	1	1	1	1	1	1	1	0.310381	0.283859	0.283859	1	1	1	1	1	1	1	1	1	1	1	1	1	1	1	1	1	1	1	1	1	1	1	1	1	1	1	1	1	1	1	1	1	1	1	1	1	1	1	1	1	1	1	1	1	1	1	1	1
	TGME49_215470-TGME49_267400	0.838	0.386062	0.602345	?	?	0.240912	0.391785	0.602345	0.240912	0.240912	0.169256	?	?	?	?	?	0	0	0.386062	0.376782	0.0501433	0.0208839	0.102315	?	?	?	?	?	?	?	?	?	?	0.0357191	0.156111	?	0.0208839	0.102315	?	?	?	?	?	?	?	?	?	?	?	?	?	?	?	0	0.487811	0.755146	TGME49_267400_ribosomal_protein_RPL32_(RPL32)	0	0	0	0	0	0	0	0	0	0	0	0	0	0	0	0	0	0	0	0	0	0	0	0	0	0	0	0	0	0	0	0	0	0	0	0	0	0	0	0	0	0	0	0	0	0	0	0	0	0	0	0	0	0	0	0	0	0	0	0	0	0	0	0	0	0	0	0	0	0	0	0	0	0	0	0	0	0	0	0	0	0	0	0	0	0	0	0	0	0	0	0	0	0	0	0	0	0	0	0	0	0	0	0	0	0	0	0	0	0	0	0	0	0	0	0	0	0	0	0	0	0	0	0	0	0	0	0	0	0	0	0	0	0	0	0	0	0	0	0	0	0	0	0	0	0	0	0	0	0	0	0	0	0	0	0	0	0	0	0	0	0	0	0	0	0	0	0	0	0	0	0	0	0	0	0	0	0	0	0	0	0	0	0	0	0	0	0	0	0	0	0	0	0	0	0	0	0	0	0	0	0	0	0	0	0	0	0	0	0	0	0	0	0	0	0	0	0	0	0	0	0	0	0	0	0	0	0	0	0	0	0	0	0	0	0	0	0	0	0	0	0	0	0	0	0	0	0	0	0	0	0	0	0	0	0	0	0	0	0	0	0	0	0	0	0	0	0	0	0	0	0	0	0	0	0	0	0	0	0	0	0	0	0	0	0	0	0	0	0	0	0	0	0	0	0	0	0	0	0	0	0	0	0	0	0	0	0	0	0	0	0	0	0	0	0	0	0	0	0	0	0	0	0	0	0	0	0	0	0	0	0	0	0	0	0	0	0	0	0	0	0	0	0	0	0	0	0	0	0	0	0	0	0	0	0	0	0	0	0	0	0	0	0	0	0	2	0	0	0	1	0	0	5	0	7	0	0	0	3	0	2	0	6	3	3	4	2	0	2	3	2	0	1	0	1	0	0	1	2	1	2	2	1	2	2	0	1	1	0	1	0	0	0	0	0	0	0	0	0		99.6861	98.9013	99.8318	99.7534	99.8206	99.5291	98.8341	98.5762	66.4983	80.3839	95.7708	99.8557	99.8845	99.8557	99.9423	99.0473	99.1628	99.6824	99.0618	99.1195	99.0762	99.1339	98.8308	99.1195	99.0762	99.004	99.0329	99.1773	98.9752	99.235	99.0185	99.3793	99.9711	99.9856	99.899	99.8701	99.899	99.8268	99.2639	99.5525	99.3216			0.0263158	0.025	0.0248133	0.0258405	0.0255775	0.025382	0.0284455	0.0307476	0.0258405	0.0261631	0.0239814	0.0240831	0.0239814	0.03125	0.0255775	0.0357143	0.0382337	0.0246774	0.0243902	0.0261631	0.025382	0.0258405	0.0248133	0.0277032	0.0291536	0.0166237	0.0175439	0.0232558	0.0232558	0.0421959	0.0421959	0.0415874	0.0404875	0.0369744	0.0490246	0.0415874	0.0534789	0.0310995	0.0350596	0.0490246	0.0268089	0.0284455	1	0.0307476	0.027027	0.030582	0.0285714	0.0285714	0.0291536	1	0.029942	0.0296745	0.030582	0.0310995	0.0354335	0.0357143	0.0332826	0.0354335	0.0364991	0.0369744	0.0369744	0.0364991	0.0396482	0.0307476	0.029942	0.0259586	0.029942	0.029942	0.029942	0.025382	0.0284455	0.0259586	0.027027	0.0263158	0.03125	0.0274741	0.0284455	0.0255775	0.0259586	0.0285714	0.027027	0.03125	0.031723	0.030582	0.030582	0.030582	0.0310995	0.0307476	0.0391805	0.0322581	0.0296745	0.029942	0.0411505	0.0294118	0.0289663	0.0520241	0.0396482	0.024259	1	0.027027	1	0.0415874	1	1	0.0274741	0.0285714	0.0291536	0.027027	0.0291536	0.028012	0.139764	0.0258405	0.0263158	0.0284455	0.0284455	0.0281509	0.0281509	0.0281509	0.0281509	0.0281509	0.0285714	0.0284455	0.0281509	0.0281509	0.0281509	0.0285714	0.0263158	0.0263158	0.0285714	0.0281509	0.0268089	1	0.0284455	0.028012	0.0289663	0.028012	0.0274741	0.0272487	1	0.0272487	0.0384615	1	0.033872	0.0285714	0.0490246	0.0263158	0.0296745	0.0268089	0.0268089	0.0268089	0.0268089	0.0268089	1	1	0.0729982	0.0268089	0.027027	0.0268089	1	1	0.0268089	0.0268089	0.0268089
	TGME49_215470-TGME49_267400	0.838
223	TGME49_201680-TGME49_262040	0.838	0.591619	0.842869	?	?	0.108764	0.589126	0.842869	0.108764	0.108764	0.0715102	?	?	?	?	?	0	0	0.591619	0.0516792	0.107848	0.0593448	0.255406	?	?	?	?	?	?	?	?	?	?	0.0816792	0.307673	?	0.0593448	0.255406	?	?	?	?	?	?	?	?	?	?	?	?	?	?	?	0	0.615719	0.882977	TGME49_201680_eukaryotic_initiation_factor-3_subunit_10,_putative	0	0	0	0	0	0	0	1	0	0	0	0	0	0	0	0	0	0	0	0	0	0	0	0	0	0	0	0	0	0	0	0	0	0	0	0	0	0	0	0	0	0	0	0	0	0	0	0	0	0	0	0	0	0	0	0	0	2	2	2	0	0	0	0	0	0	0	0	0	0	0	0	0	0	0	0	0	0	0	0	0	0	0	0	0	0	0	0	0	0	0	0	0	0	0	0	0	0	0	0	0	0	0	0	0	0	0	0	0	0	0	0	0	0	0	0	0	0	0	0	0	0	0	0	0	0	0	0	0	0	0	1	0	0	0	0	4	0	0	0	0	0	0	0	0	0	0	0	0	0	0	0	0	0	0	0	0	0	0	0	0	0	0	0	0	0	0	0	0	0	0	0	0	0	0	0	0	0	0	0	0	0	0	0	0	0	0	0	0	0	0	0	0	0	0	0	0	0	0	0	0	0	0	0	0	0	0	0	0	0	0	0	0	0	0	0	0	0	0	0	0	0	0	0	0	0	0	0	0	0	0	0	0	0	0	0	0	0	0	0	0	0	0	0	0	0	0	0	0	0	0	0	0	0	0	0	0	0	0	0	0	0	0	0	0	0	0	0	0	0	0	0	0	0	0	0	0	0	0	0	0	0	0	0	0	0	0	0	0	0	0	0	0	0	0	0	0	0	0	0	0	0	0	0	0	0	0	0	0	1	0	0	0	0	0	0	0	0	0	0	0	0	0	0	0	0	0	0	0	0	0	0	0	0	0	0	0	0	0	0	0	0	0	0	0	0	0	0	0	0	0	0	0	0	0	0	0	0	0	0	0	0	0	0	0	0	0	0	0	0	0	0	0	0	0	0	0	0	0	0	0	7	0	5	6	5	4	3	0	4	5	6	0	3	0	1	0	0	0	0	0	0	0	0	0	0	0	0	0	0	0	0	0	0	0	0	0	0	0	0		84.8094	89.8767	92.7466	91.3117	92.8027	88.1054	89.0135	64.9552	21.2038	22.1998	22.8204	60.97	51.198	52.0352	49.4082	73.1669	78.0456	69.2985	72.7627	75.4186	69.8903	77.295	70.2367	71.1605	71.1894	72.2864	72.6184	73.903	70.511	74.5381	69.6161	72.041	79.0993	77.2229	73.5421	75.9671	74.668	71.4348	60.5803	61.836	55.5427			0.0126582	0.0124188	0.021098	0.0122401	0.0121505	0.013263	0.0136012	0.0124758	0.0124758	0.0156988	0.0139472	0.014006	0.0199817	0.015291	0.0132102	0.0174517	0.017637	0.0112965	0.0113249	0.0111484	0.011208	0.011208	0.0112965	0.015291	0.0116279	0.00950978	0.0106725	0.011236	0.011236	0.0153617	0.0151515	0.0151515	0.0156988	0.0216662	0.0163934	0.0217391	0.0149254	0.0148761	0.0145563	0.129887	0.0122401	0.0134412	0.0136571	0.0136571	0.0136571	0.0136571	0.0140845	0.0140845	0.0141798	1	0.0139472	0.014006	0.0139472	0.0139472	0.0142406	0.0146203	0.0146725	0.0141798	0.0141798	0.0147059	0.0146725	0.0146203	0.0146203	0.0139472	0.0128994	0.0127066	0.0138801	0.0138311	0.0138311	0.0131579	0.0129609	0.0132102	0.0128702	0.0131196	0.0129609	0.013068	0.0165227	0.0126102	0.0132102	0.012813	0.0127066	0.0136012	0.0136571	0.0135135	0.0901152	0.0132102	0.0135135	0.0129609	0.0188335	0.0127066	0.0136986	0.0135135	0.0127066	0.0131579	0.0140845	0.0148761	0.015625	0.0144832	0.0133871	0.0128994	0.0154984	0.0145563	0.0146203	0.0146203	0.0135135	0.0134853	0.0132102	0.0132102	0.013263	0.013263	0.0127554	0.0128994	0.028012	1	0.013068	0.013068	0.013068	0.013068	0.0131196	0.0131196	0.0206088	0.0128702	0.012987	0.0128702	1	0.0127554	0.0134853	0.0636985	0.0128702	0.0126102	0.0127554	0.0126102	0.0127066	0.0124188	1	0.012575	0.0123917	0.0123387	0.0149254	0.0126582	0.0136571	0.0126102	0.0149927	0.0588235	0.025496	1	0.0127066	1	0.0126102	0.0126102	0.0126102	0.0126102	0.0168356	0.0127066	1	0.0126102	0.0126102	0.0126102	0.0162077	0.0168356	0.0126102	0.0126102	0.0126102
	TGME49_201680-TGME49_262040	0.838	0.591619	0.842869	?	?	0.108764	0.589126	0.842869	0.108764	0.108764	0.0715102	?	?	?	?	?	0	0	0.591619	0.0516792	0.107848	0.0593448	0.255406	?	?	?	?	?	?	?	?	?	?	0.0816792	0.307673	?	0.0593448	0.255406	?	?	?	?	?	?	?	?	?	?	?	?	?	?	?	0	0.615719	0.882977	TGME49_262040_SAC3/GANP_family_protein	0	0	0	0	0	0	0	0	0	0	0	0	0	0	0	0	0	0	0	0	0	0	0	0	0	0	0	0	0	0	0	0	0	0	0	0	0	0	0	0	0	0	0	0	0	0	0	0	0	0	0	0	0	0	0	0	0	0	0	0	0	0	0	0	0	0	0	0	0	0	0	0	0	0	0	0	0	0	0	0	0	0	0	0	0	0	0	0	0	0	0	0	0	0	0	0	0	0	0	0	0	0	0	0	0	0	0	0	0	0	0	0	0	0	0	0	0	0	0	0	0	0	0	0	0	0	0	0	0	0	0	0	0	0	0	0	0	0	0	0	0	0	0	0	0	0	0	0	0	0	0	0	0	0	0	0	0	0	0	0	0	0	0	0	0	0	0	0	0	0	0	0	0	0	0	0	0	0	0	0	0	0	0	0	0	0	0	0	0	0	0	0	0	0	0	0	0	0	0	0	0	0	0	0	0	0	0	0	0	0	0	0	0	0	0	0	0	0	0	0	0	0	0	0	0	0	0	0	0	0	0	0	0	0	0	0	0	0	0	0	0	0	0	0	0	0	0	0	0	0	0	0	0	0	0	0	0	0	0	0	0	0	0	0	0	0	0	0	0	0	0	0	0	0	0	0	0	0	0	0	0	0	0	0	0	0	0	0	0	0	0	0	0	0	0	0	0	0	0	0	0	0	0	0	0	0	0	0	0	2	0	0	0	0	0	0	0	0	0	0	0	0	0	0	0	0	0	0	0	0	0	0	0	0	0	0	0	0	0	0	0	0	0	0	0	0	0	0	0	0	0	0	0	0	0	0	0	0	0	0	0	0	0	0	0	0	0	0	0	0	0	0	0	0	0	0	0	0	0	0	0	0	0	3	3	5	1	2	0	1	2	2	0	1	0	0	0	0	0	0	0	0	0	0	0	0	0	0	0	0	0	0	0	0	0	0	0	0	0	0		89.1143	84.5852	95.6839	94.5179	95.3587	93.4081	92.713	88.167	78.7962	32.5491	40.6178	70.2223	67.2921	64.5352	68.5768	71.1316	80.2396	65.5167	72.373	70.5687	76.7754	75.8083	77.4105	71.7812	76.3568	68.5046	76.0681	71.5069	70.5543	75.1588	70.3233	69.2552	87.0525	82.0006	81.8851	78.5797	84.3389	81.3366	70.5398	71.4492	66.4694			0.185256	0.103104	0.114956	0.0970777	0.0970777	0.125	0.212813	1	1	0.25	0.0854776	0.1	0.0891119	1	0.0896467	1	1	1	0.119077	0.0739487	0.0756324	0.0787465	0.0798538	0.0714286	0.0714286	0.0143474	0.0275474	0.149277	0.142857	1	1	1	1	1	1	1	1	1	0.132928	1	0.117331	1	0.232502	1	1	1	1	1	0.247172	1	0.270346	0.283859	0.270346	0.221098	1	1	1	1	1	1	1	1	1	0.2	1	0.0970777	0.283859	0.333333	0.333333	1	1	1	0.121627	0.107515	0.1	0.149277	0.064421	0.0769231	0.065695	0.0714286	0.065695	0.103104	0.0909091	0.114956	0.114956	0.109231	0.121627	0.141929	1	0.117331	0.149277	1	0.125	1	0.0877351	0.1	0.0970777	0.0636985	0.0662387	0.0787465	0.0739487	0.0806586	0.0787465	0.0769231	0.0555556	0.0666667	0.0666667	0.0625	0.0598839	0.0649437	0.0539873	0.160724	0.0625	0.0739487	0.0867839	0.0854776	0.0854776	1	0.0854776	0.0806586	0.0787465	0.0787465	0.0877351	0.0787465	0.0769231	0.0798538	0.0574781	0.0666667	0.064421	0.0605221	0.0605221	0.0555556	0.0616452	0.0582924	0.0570683	0.0565005	0.0605221	0.0605221	1	0.162472	1	0.0586656	1	0.0565005	0.165405	0.125	0.185256	0.0555556	0.0555556	1	0.0555556	1	1	1	0.196197	0.0565005	1	0.0565005	1	0.0574781	0.0555556	0.0555556	0.0555556
	TGME49_201680-TGME49_262040	0.838
224	TGME49_203630-TGME49_215470	0.838	0.359763	0.518886	?	?	0.361367	0.355113	0.518886	0.361367	0.361367	0.176404	?	?	?	?	0.30947	1	0.167	0.359763	0.258225	0.0363721	0.021796	0.0707683	?	?	?	?	?	?	?	?	5.67519e-07	0.0429419	0.0310145	0.10713	?	0.021796	0.0707683	?	?	?	?	0.435572	?	?	?	?	?	?	?	?	1	0	0	0.447396	0.64384	TGME49_203630_ribosomal_protein_RPL44_(RPL44)	0	0	0	0	0	0	0	0	0	0	0	0	0	0	0	0	0	0	0	0	0	0	0	0	0	0	0	0	0	0	0	0	0	0	0	0	0	0	0	0	0	0	0	0	0	0	0	0	0	0	0	0	0	0	0	0	0	0	0	0	0	0	0	0	0	0	0	0	0	0	0	0	0	0	0	0	0	0	0	0	0	0	0	0	0	0	0	0	0	0	0	0	0	0	0	0	0	0	0	0	0	0	0	0	0	0	0	0	0	0	0	0	0	0	0	0	0	0	0	0	0	0	0	0	0	0	0	0	0	0	0	0	0	0	0	0	0	0	0	0	0	0	0	0	0	0	0	0	0	0	0	0	0	0	0	0	0	0	0	0	0	0	0	0	0	0	0	0	0	0	0	0	0	0	0	0	0	0	0	0	0	0	0	0	0	0	0	0	0	0	0	0	0	0	0	0	0	0	0	0	0	0	0	0	0	0	0	0	0	0	0	0	0	0	0	0	0	0	1	2	0	0	2	0	0	0	0	0	0	0	0	0	0	0	0	0	0	0	0	0	0	0	0	0	0	0	0	0	0	0	0	0	0	0	0	0	0	0	0	0	0	0	0	0	0	0	0	0	0	0	0	0	0	0	0	0	0	0	0	0	0	0	0	0	0	0	0	0	0	0	0	0	0	0	0	0	0	0	0	0	0	0	0	0	0	0	0	0	0	0	0	0	0	0	0	0	0	0	0	0	0	0	0	0	0	0	0	0	0	0	0	0	0	0	0	0	0	0	0	0	0	0	0	0	0	0	0	0	0	0	0	0	0	0	0	0	0	0	0	0	0	0	0	2	3	3	6	6	0	5	10	11	0	8	5	14	0	0	0	9	0	8	0	9	6	6	7	7	0	6	8	4	0	4	3	4	0	2	3	4	3	3	2	2	0	2	2	2	2	0	0	0	0	0	0	0	0	0	0	0		99.5067	99.0919	99.9215	99.9215	99.9552	99.7758	99.2377	98.1166	68.9809	1.86201	68.9376	99.1195	98.7442	98.8741	99.1773	97.7771	97.6905	98.138	97.9936	97.5462	97.7483	97.6761	97.4452	97.3297	97.6184	97.6472	97.7771	97.6184	97.806	97.4885	97.8637	97.806	98.9896	99.0185	99.1628	99.0618	99.1917	98.5855	98.5421	98.5421	98.6576			0.00917431	0.0096597	0.00986213	0.0100704	0.010101	0.0113437	0.0483116	0.0119476	0.0120482	0.0157734	0.0116279	0.0111484	0.0115342	0.0112741	0.0143838	0.0284455	0.0330022	0.00847458	0.00565934	0.00516265	0.00530791	0.00525887	0.00561309	0.00519419	0.00524387	0.00321543	0.0490246	0.0961729	0.00614632	0.0751821	0.0798538	0.0464622	0.068032	0.123504	1	0.0432958	0.0128994	0.0404875	0.020662	0.181065	0.00998453	0.012312	0.012312	0.0110838	0.0111111	0.0110469	0.0111111	0.0111484	0.0106383	0.149277	0.0105598	0.0104494	0.0107527	0.0109412	0.0139815	0.0207914	0.142857	0.0144603	0.0138889	0.0178571	0.018383	0.0166667	0.0157734	0.012092	0.0127842	0.0117099	0.015116	0.0154562	0.0154562	0.0240831	0.0210425	0.0126427	0.0110469	0.0106926	0.0114256	0.02	0.0110469	0.0125472	0.0179537	0.0117099	0.0114256	0.0322581	0.0131411	0.013241	0.0134588	0.015873	0.0154562	0.0156138	0.0440549	0.0131411	0.0147713	0.0141445	0.0128994	0.0130894	0.0162077	0.0153323	0.0139815	0.0104494	0.0124188	0.0115873	0.0144603	0.0134588	0.0141445	0.0140845	0.0109052	0.0127842	0.0111484	0.0115873	0.0109412	0.0111484	0.0107271	0.0106383	0.0152618	0.0108341	0.0117099	0.0117099	0.012312	0.0116279	0.0115873	0.0115873	0.0138889	0.0116688	0.0114943	0.0116279	0.0114943	0.0114943	0.0109052	0.0116279	0.0119476	0.0128994	0.0109052	0.00986213	0.0105935	0.00986213	0.0155519	0.0105212	0.0100479	0.0126427	0.0096433	0.0106383	0.0178571	0.0174222	0.0110469	0.0129364	0.0109703	0.014205	0.0108341	0.010254	0.00977507	0.0138591	0.00980392	0.014025	0.0143474	0.0134588	0.0135687	0.00970874	0.0108642	0.00969416	0.0144603	0.0293722	0.0787465	0.00977507	0.00975392
	TGME49_203630-TGME49_215470	0.838	0.359763	0.518886	?	?	0.361367	0.355113	0.518886	0.361367	0.361367	0.176404	?	?	?	?	0.30947	1	0.167	0.359763	0.258225	0.0363721	0.021796	0.0707683	?	?	?	?	?	?	?	?	5.67519e-07	0.0429419	0.0310145	0.10713	?	0.021796	0.0707683	?	?	?	?	0.435572	?	?	?	?	?	?	?	?	1	0	0	0.447396	0.64384	TGME49_215470_ribosomal_protein_RPL10A_(RPL10A)	0	0	0	0	0	0	0	0	0	0	0	0	0	0	0	0	0	0	0	0	0	0	0	0	0	0	0	0	0	0	0	0	0	0	0	0	2	0	0	0	0	2	2	0	2	0	0	0	0	0	0	0	0	0	0	0	0	0	0	0	0	0	0	0	0	0	0	0	0	0	0	0	0	0	0	0	0	0	0	0	0	0	0	0	0	0	0	0	0	0	0	0	0	2	2	2	2	2	0	0	1	2	0	0	0	0	2	0	0	0	0	0	0	0	0	0	0	0	0	0	0	0	0	0	0	0	0	0	0	0	0	0	0	0	0	0	0	0	0	0	0	0	0	0	0	0	0	0	2	2	1	2	0	6	3	3	2	2	3	2	2	3	0	0	2	0	2	2	1	2	2	2	2	2	0	0	0	0	0	0	0	0	0	0	0	0	0	0	0	0	0	0	0	0	0	0	0	0	0	1	0	0	0	0	0	0	0	0	0	0	2	0	0	2	2	2	2	2	2	2	2	0	0	0	2	0	0	0	0	0	0	0	0	0	0	0	0	0	0	0	0	0	0	0	0	0	0	0	0	0	0	0	0	0	0	0	0	0	0	4	3	0	0	0	0	0	3	0	0	0	4	3	0	3	2	2	3	2	2	3	2	2	2	0	3	2	1	2	1	2	0	0	0	0	0	2	0	0	0	0	0	0	0	0	0	0	0	0	0	0	0	0	0	0	0	0	0	0	0	0	0	0	0	0	0	0	0	0	0	0	0	0	0	0	0	0	0	0	0	0	0	0	0	0	0	0	0	0	0	0	0	0	0	0	0	0	0	0	0	0	0	2	6	3	0	1	2	0	0	0	3	0	0	2	0	0	0	0	0	0	0	8	0	11	12	9	6	3	0	3	3	2	0	1	0	0	0	1	0	2	4	3	2	2	0	2	3	2	4	0	0	0	0	0	0	0	0	0	0	0		98.8117	99.3274	99.7197	99.6188	99.6637	99.3049	98.935	96.6816	43.4902	59.7719	91.2096	97.907	97.7627	97.9792	96.7956	97.5606	98.138	98.0947	97.8637	97.7338	97.474	97.8204	97.373	97.2864	97.6761	97.5318	97.7483	97.7194	97.7916	97.6617	98.2535	98.4555	99.0618	98.9174	99.1917	99.3216	99.2494	98.6865	97.7194	97.9215	97.7194			0.0126582	0.0124188	0.021098	0.0122401	0.0121505	0.013263	0.0136012	0.0124758	0.0124758	0.0156988	0.0139472	0.014006	0.0199817	0.015291	0.0132102	0.0174517	0.017637	0.0112965	0.0113249	0.0111484	0.011208	0.011208	0.0112965	0.015291	0.0116279	0.00950978	0.0106725	0.011236	0.011236	0.0153617	0.0151515	0.0151515	0.0156988	0.0216662	0.0163934	0.0217391	0.0149254	0.0148761	0.0145563	0.129887	0.0122401	0.0134412	0.0136571	0.0136571	0.0136571	0.0136571	0.0140845	0.0140845	0.0141798	1	0.0139472	0.014006	0.0139472	0.0139472	0.0142406	0.0146203	0.0146725	0.0141798	0.0141798	0.0147059	0.0146725	0.0146203	0.0146203	0.0139472	0.0128994	0.0127066	0.0138801	0.0138311	0.0138311	0.0131579	0.0129609	0.0132102	0.0128702	0.0131196	0.0129609	0.013068	0.0165227	0.0126102	0.0132102	0.012813	0.0127066	0.0136012	0.0136571	0.0135135	0.0901152	0.0132102	0.0135135	0.0129609	0.0188335	0.0127066	0.0136986	0.0135135	0.0127066	0.0131579	0.0140845	0.0148761	0.015625	0.0144832	0.0133871	0.0128994	0.0154984	0.0145563	0.0146203	0.0146203	0.0135135	0.0134853	0.0132102	0.0132102	0.013263	0.013263	0.0127554	0.0128994	0.028012	1	0.013068	0.013068	0.013068	0.013068	0.0131196	0.0131196	0.0206088	0.0128702	0.012987	0.0128702	1	0.0127554	0.0134853	0.0636985	0.0128702	0.0126102	0.0127554	0.0126102	0.0127066	0.0124188	1	0.012575	0.0123917	0.0123387	0.0149254	0.0126582	0.0136571	0.0126102	0.0149927	0.0588235	0.025496	1	0.0127066	1	0.0126102	0.0126102	0.0126102	0.0126102	0.0168356	0.0127066	1	0.0126102	0.0126102	0.0126102	0.0162077	0.0168356	0.0126102	0.0126102	0.0126102
	TGME49_203630-TGME49_215470	0.838
225	TGME49_227600-TGME49_300000	0.838	0.541976	0.639781	?	?	0.15446	0.515898	0.639781	0.15446	0.15446	0.15446	?	?	?	?	?	0	0	0.541976	0.189154	0.0271609	0.0501936	0.145436	?	?	?	?	?	?	?	?	?	?	0.0494673	0.15211	?	0.0501936	0.145436	?	?	?	?	?	?	?	?	?	?	?	?	?	?	?	0	0.516503	0.639781	TGME49_227600_ribosomal_protein_RPL34_(RPL34)	0	0	0	0	0	0	0	0	0	0	0	0	0	0	0	0	0	0	0	0	0	0	0	0	0	0	0	0	0	0	0	0	0	0	0	0	0	0	0	0	0	0	0	0	0	0	0	0	0	0	0	0	0	0	0	0	0	0	0	0	0	0	0	0	0	0	0	0	0	0	0	0	0	0	0	0	0	0	0	0	0	0	0	0	0	0	0	0	0	0	0	0	0	0	0	0	0	0	0	0	0	0	0	0	0	0	0	0	0	0	0	0	0	0	0	0	0	0	0	0	0	0	0	0	0	0	0	0	0	0	0	0	0	0	0	0	0	0	0	0	0	0	0	0	0	0	0	0	0	0	0	0	0	0	0	0	0	0	0	0	0	0	0	0	0	0	0	0	0	0	0	0	0	0	0	0	0	0	0	0	0	0	0	0	0	0	0	0	0	0	0	0	0	0	0	0	0	0	0	0	0	0	0	0	0	0	0	0	0	0	0	0	0	0	0	0	0	0	0	0	0	0	0	0	0	0	0	0	0	0	0	0	0	0	0	0	0	0	0	0	0	0	0	0	0	0	0	0	0	0	0	0	0	0	0	0	0	0	0	0	0	0	0	0	0	0	0	0	0	0	0	0	0	0	0	0	0	0	0	0	0	0	0	0	0	0	0	0	0	0	0	0	0	0	0	0	0	0	0	0	0	0	0	0	0	0	0	0	0	0	0	0	0	0	0	0	0	0	0	0	0	0	0	0	0	0	0	0	0	0	0	0	0	0	0	0	0	0	0	0	0	0	0	0	0	0	0	0	0	0	0	0	0	0	0	0	0	0	0	0	0	0	0	0	0	0	0	0	0	0	0	0	0	0	0	0	0	0	0	0	0	3	0	9	8	9	7	6	0	5	0	0	0	2	1	1	0	0	0	0	0	0	0	2	0	0	2	0	3	0	0	0	0	0	0	0	0	0	0	0		98.3969	95.6839	99.0359	98.6099	98.8901	97.5	97.713	94.7085	61.9804	69.5439	79.5468	98.7587	98.6432	98.9607	98.7587	98.0081	98.4844	98.7875	98.4555	98.3401	98.2246	98.4267	98.138	97.9503	98.2246	98.037	98.239	98.2102	98.2535	98.2968	98.1813	98.4122	95.8574	94.8759	96.0883	94.9336	95.2945	93.3891	98.4555	98.4988	98.5421			0.028012	0.0284455	0.0285714	0.028012	0.028012	0.033872	0.0322581	0.031723	0.0307476	0.0431874	0.029942	0.0296745	0.030582	0.0302143	1	0.0332826	0.0364991	0.0277032	0.0277032	0.0272487	0.0277032	0.0277032	0.0277032	0.0261631	0.0261631	0.0552581	0.02	1	0.025	0.0396482	0.04	0.04	0.0411505	0.0374546	1	0.0582924	0.0344828	0.0277032	0.0319478	0.0361024	0.0258405	0.0263158	0.0285714	0.0364991	0.0277032	0.0266504	0.027027	1	0.0450008	1	0.0274741	0.0272487	0.0284455	0.0266504	0.0272487	0.0268089	0.0268089	0.0281509	0.0272487	0.0266504	0.027027	0.0263158	0.0272487	0.0272487	0.0281509	0.0274741	0.0255775	0.0255775	0.0255775	0.0251896	0.0378817	0.0272487	0.0261631	0.0268089	0.0261631	0.0261631	0.0291536	0.0296745	0.0307476	0.0266504	0.0263158	0.0268089	0.0322581	0.0261631	0.0263158	0.0261631	0.0263158	0.0261631	0.0263158	0.0272487	1	0.0284455	0.0263158	1	0.0274741	0.028012	0.0274741	0.0274741	0.029942	0.0255775	0.0263158	0.027027	1	1	0.0258405	0.0289663	0.0291536	0.0296745	0.0296745	0.0296745	0.029942	0.028012	1	1	0.0291536	0.0291536	0.0291536	1	0.0291536	0.0291536	0.0296745	0.0296745	0.0296745	0.0296745	0.029942	0.0296745	0.0294118	0.0460851	0.0302143	0.029942	1	0.0259586	0.0266504	0.0261631	1	0.0261631	0.0268089	0.0272487	0.0277032	0.027027	0.0263158	0.0272487	0.051222	0.0565005	0.0266504	0.0263158	0.0268089	0.0263158	0.0263158	0.0263158	0.0263158	0.0268089	0.0263158	0.0263158	1	0.0263158	0.0263158	0.0263158	0.0263158	1	0.0263158	0.0263158	0.0263158
	TGME49_227600-TGME49_300000	0.838	0.541976	0.639781	?	?	0.15446	0.515898	0.639781	0.15446	0.15446	0.15446	?	?	?	?	?	0	0	0.541976	0.189154	0.0271609	0.0501936	0.145436	?	?	?	?	?	?	?	?	?	?	0.0494673	0.15211	?	0.0501936	0.145436	?	?	?	?	?	?	?	?	?	?	?	?	?	?	?	0	0.516503	0.639781	TGME49_300000_ribosomal_protein_RPL18_(RPL18)	0	0	0	0	0	0	0	0	0	0	0	0	0	0	0	0	0	0	0	0	0	0	0	0	0	0	0	0	0	0	0	0	0	0	0	0	0	0	0	0	0	0	0	0	0	0	0	0	0	0	0	0	0	0	0	0	0	0	0	0	0	0	0	0	0	0	0	0	0	0	0	0	0	0	0	0	0	0	0	0	0	0	0	0	0	0	0	0	0	0	0	0	0	0	0	0	0	0	0	0	0	0	0	0	0	0	0	0	0	0	0	0	0	0	0	0	0	0	0	0	0	0	0	0	0	0	0	0	0	0	0	0	0	0	0	0	0	0	0	0	0	0	0	0	0	0	0	0	0	0	0	0	0	0	0	0	0	0	0	0	0	0	0	0	0	0	0	0	0	0	0	0	0	0	0	0	0	0	0	0	0	0	0	0	0	0	0	0	0	0	0	0	0	0	0	0	0	0	0	0	0	0	0	0	0	0	0	0	0	0	0	0	0	0	0	0	0	0	0	0	0	0	0	0	0	0	0	0	0	0	0	0	0	0	0	0	0	0	0	0	0	0	0	0	0	0	0	0	0	0	0	0	0	0	0	0	0	0	0	0	0	0	0	0	0	0	0	0	0	0	0	0	0	0	0	0	0	0	0	0	0	0	0	0	0	0	0	0	0	0	0	0	0	0	0	0	0	0	0	0	0	0	0	0	0	0	0	0	0	0	0	0	0	0	0	0	0	0	0	0	0	0	0	0	0	0	0	0	0	0	0	0	0	0	0	0	0	0	0	0	0	0	0	0	0	0	0	0	0	0	0	0	0	0	0	0	0	0	0	0	0	0	0	0	0	0	0	0	0	0	0	0	0	0	0	0	0	0	0	1	0	4	0	4	7	10	8	11	0	14	14	13	0	9	6	8	0	6	3	11	3	6	3	2	0	1	5	2	5	1	0	0	0	0	0	0	0	0	0	0		93.0717	97.1413	98.4641	97.9148	98.2063	95.2242	95	86.5022	96.7379	85.4215	96.2904	99.1917	98.8164	99.0473	98.2246	99.7402	99.9134	99.7979	99.8845	99.899	99.7258	99.8268	99.6103	99.7113	99.7691	99.7546	99.7691	99.8268	99.7835	99.7546	99.7546	99.8268	99.8412	99.7835	99.7546	99.6391	99.668	99.8701	98.802	99.004	98.7298			0.0172126	0.0166667	0.0170361	0.0181667	0.0181667	0.0158173	0.0243902	0.0170361	0.0165227	0.0183409	0.0203891	0.0203891	0.020662	0.0207663	0.0179537	0.0232311	0.0255775	0.0158173	0.0475155	0.0156988	0.0153846	0.0154562	0.0156988	0.0203891	0.0177617	0.0154562	0.0148372	0.017692	0.0178571	0.0255775	0.0251896	0.0251896	0.0237547	0.03125	0.302936	0.0230941	0.0272487	0.0384615	0.020662	0.0884875	0.0224604	0.0374546	0.0222222	0.0259586	0.0230941	0.0232311	0.0220274	0.0220274	0.0226133	1	0.0226133	0.0226133	0.0232311	0.0226133	0.0268089	0.0243902	0.025382	0.0289663	0.0265259	0.0237547	0.0285714	0.0255775	0.0259586	0.025	0.0224604	0.0227273	0.0228838	0.0227273	0.0227273	0.0227273	0.0234198	0.0210425	0.0227273	0.0237547	0.0230941	0.022146	0.0177617	0.0217175	0.0199116	0.0185185	0.0186836	0.0239814	0.0214137	0.0210425	0.032897	0.0211766	0.0212766	0.0222222	0.0357143	0.0228838	0.0193427	0.0195485	0.0659852	0.0207663	0.0259586	0.0265259	0.024259	0.0203891	0.0232311	0.0190847	0.0228838	0.0240831	0.024259	0.024259	0.019793	0.0195485	0.0226133	0.0230941	0.0228838	0.0234198	0.0196078	0.019456	0.0240831	0.0214137	0.0211766	0.0210425	0.0210425	0.0294118	0.0211766	0.0214137	0.0215978	0.0215978	0.0208333	0.0211766	0.0212766	0.0211766	0.0201211	0.032897	0.0212766	0.0214137	1	0.0205343	0.0196078	0.0218823	0.0190847	0.0195485	0.0186836	0.0259586	1	0.0425118	1	1	0.0227273	0.0205343	0.0664639	0.0203891	0.0224604	0.0189757	0.0189757	0.0189757	0.0251896	1	1	0.0310348	0.0234198	0.0187614	0.019456	0.0186836	0.03125	1	0.0192139	0.0192139	0.0192139
	TGME49_227600-TGME49_300000	0.838
226	TGME49_266060-TGME49_300260	0.838	0.45421	0.557888	0.535477	?	0.541442	0.446304	0.55794	0.283759	0.283759	0.163764	?	?	0.293977	0.502064	0.340197	2	1.5	0.45421	0.364531	0.0195549	0.0195549	0.0313324	?	?	?	?	0.0496289	0.0903736	0.011128	0.0555645	0.138163	0.345247	0.0811791	0.118594	?	0.0195549	0.0313324	?	?	0.681114	0.3774	0.622916	?	?	?	?	1	0.503663	0	0.130641	1	0.404887	0	0.63127	0.750553	TGME49_266060_ribosomal_protein_RPSA_(RPSA)	0	0	0	0	0	0	0	0	0	0	0	0	0	0	0	0	0	0	0	0	0	0	0	0	0	0	0	0	0	0	0	0	0	0	0	0	0	0	0	0	0	0	0	0	0	0	0	0	0	0	0	0	0	0	0	0	18	3	0	0	0	0	0	0	0	0	0	0	0	0	0	0	0	0	0	0	0	0	0	0	0	0	0	0	0	0	0	0	0	0	0	0	0	0	0	0	0	0	0	0	0	0	0	0	0	0	0	0	0	0	0	0	0	0	0	0	0	0	0	0	0	0	0	0	0	0	0	0	0	0	0	1	0	11	0	4	3	2	5	2	0	0	3	0	3	5	0	0	2	2	0	0	0	0	0	0	0	0	0	1	0	0	0	0	0	0	0	0	0	0	0	0	0	0	0	0	10	3	0	1	0	0	0	0	0	0	0	0	0	0	0	0	0	2	0	0	0	0	0	0	0	0	0	0	0	0	0	0	0	0	0	0	0	0	0	0	0	0	0	0	0	0	0	0	0	0	0	0	0	0	0	0	0	0	0	0	11	3	0	0	0	0	0	0	0	0	0	0	0	0	0	0	3	8	0	0	0	0	2	0	0	0	1	0	0	0	0	0	0	0	0	0	0	0	0	0	0	0	0	0	0	0	0	0	0	0	0	0	0	0	0	0	0	0	0	0	9	4	0	0	0	0	0	0	0	0	0	0	0	8	11	0	1	7	12	14	0	22	22	8	0	6	0	2	2	1	6	2	0	0	0	0	2	1	0	0	0	0	0	0	0	0	0	0	0	0	0	0	0	0	0	0	0	0	0	0	0	0	0	0	0	0	0	0	0	0	0	0	0	0	0	0	0	0	0	0	0	0	0	0	0	0	0	0	0	0	0	0	0	0	0	0	0	0	0	0	0	0	0	0	0	0	0	0	0	0	0	0	0	0	0	0	0	0	0	0	0	0	0	0		98.1278	99.3834	99.4843	99.3834	99.4843	99.1143	99.0583	94.3498	82.448	78.4786	93.7067	97.4452	96.4925	97.1998	95.3955	98.8453	99.0329	98.571	99.0329	98.8886	98.9463	98.8453	98.7154	98.7875	99.0618	98.8886	99.0473	98.7442	98.6432	98.7731	98.6432	98.571	97.6472	96.8967	96.8967	96.7812	97.1565	96.5358	98.8308	98.8597	98.5855
	TGME49_266060-TGME49_300260	0.838	0.45421	0.557888	0.535477	?	0.541442	0.446304	0.55794	0.283759	0.283759	0.163764	?	?	0.293977	0.502064	0.340197	2	1.5	0.45421	0.364531	0.0195549	0.0195549	0.0313324	?	?	?	?	0.0496289	0.0903736	0.011128	0.0555645	0.138163	0.345247	0.0811791	0.118594	?	0.0195549	0.0313324	?	?	0.681114	0.3774	0.622916	?	?	?	?	1	0.503663	0	0.130641	1	0.404887	0	0.63127	0.750553	TGME49_300260_threonyl-tRNA_synthetase_family_protein	0	0	0	0	0	0	0	0	0	0	0	0	0	0	0	0	0	0	0	0	0	0	0	0	0	0	0	0	0	0	0	0	0	0	0	0	0	0	0	0	0	0	0	0	0	0	0	0	0	0	0	0	0	0	0	0	0	0	0	0	0	0	0	0	0	0	0	0	0	0	0	0	0	0	0	0	0	0	0	0	0	0	0	0	0	0	0	0	0	0	0	0	0	0	0	0	0	0	0	0	0	0	0	0	0	0	0	0	0	0	0	0	0	0	0	0	0	0	0	0	2	1	0	2	0	0	0	0	0	0	0	0	15	17	5	4	3	0	3	0	0	0	0	0	0	0	0	0	0	0	0	0	0	0	0	0	0	0	0	0	0	0	0	0	0	0	0	0	0	0	0	0	0	0	0	0	5	1	1	2	2	0	0	0	0	0	0	0	0	0	0	0	0	0	1	0	0	0	0	0	0	0	0	0	0	0	0	0	0	0	0	0	0	0	0	0	0	0	0	0	0	0	0	0	0	0	0	0	0	0	0	0	0	0	0	0	2	1	1	2	4	0	0	0	0	0	0	0	0	0	0	0	0	0	2	4	0	0	0	0	0	0	0	0	0	0	0	0	0	0	0	0	0	0	0	0	0	0	0	0	0	0	0	0	0	0	0	0	0	0	0	0	0	0	0	0	1	4	3	3	0	0	0	0	0	0	0	0	1	9	7	0	0	3	0	2	0	7	6	2	0	2	0	1	3	0	6	0	0	0	0	0	0	0	0	0	0	0	0	0	0	0	0	0	0	0	0	0	0	0	0	0	0	0	0	0	0	0	4	3	3	4	0	0	0	0	0	0	0	0	0	0	0	0	0	0	0	0	0	0	0	0	0	0	0	0	0	0	0	0	0	0	0	0	0	0	0	0	0	0	0	0	0	0	0	0	0	0	0	0	0	0	0	0	0	0	0	0	0	0		67.4327	75.2242	91.8834	87.4776	89.3722	82.7018	86.7601	35.4709	18.5335	13.0052	14.2032	87.2546	76.1259	81.0191	64.2177	85.1905	91.5993	86.7494	85.4648	89.5497	82.9532	91.0797	83.343	86.5185	84.2379	86.2875	84.8874	88.5826	83.213	88.4527	86.3886	87.6299	81.2789	79.4457	75.2454	73.6721	80.4706	69.9913	81.4954	87.5144	82.6645			0.00497273	0.00518135	0.00496529	0.00482731	0.00492611	0.00644971	0.00540541	0.00512566	0.00555414	0.00511776	0.00479159	0.00476191	0.00473831	0.0049505	0.00610877	0.00477275	0.00460624	0.00425532	0.00613497	0.00421941	0.00413145	0.00416667	0.0042735	0.00445389	0.00439945	0.00387145	0.00938765	0.00382118	0.003827	0.00572413	0.00577711	0.00574561	0.00584795	0.00675676	1	0.00792676	0.00500754	0.00619587	0.00515464	0.00632728	0.00516735	0.00526316	0.00510989	0.00522131	0.00539017	0.00516735	0.00564013	0.00564013	0.00567682	0.0114026	0.005669	0.00565934	0.00565934	0.00575709	0.00531477	0.00518135	0.00533268	0.00511776	0.00540088	0.00529945	0.00521651	0.00531915	0.00523136	0.00510989	0.00512566	0.005339	0.00583768	0.0059094	0.0059094	0.0160511	0.00527989	0.00531915	0.00514078	0.00531915	0.00545262	0.00526316	0.00631321	0.00579042	0.005339	0.00849625	0.00612914	0.00523136	0.00527151	0.00529945	1	0.00536487	0.00536487	0.00582415	0.0269936	0.00525483	0.014696	0.0100963	0.00539017	0.00552486	0.00552486	0.00525483	0.00638884	0.0109262	0.0052356	0.00520571	0.0131579	0.00548983	0.00543478	0.00547349	0.00529945	0.0052356	0.00512566	0.00494313	0.0048709	0.00493342	0.0057372	0.00519756	0.00715825	0.00499446	0.00500754	0.00507043	0.00507043	0.0050627	0.0050627	0.00504037	0.00508847	0.00508847	0.00500754	0.00505819	0.00507043	0.00646417	0.00515464	0.00561098	0.005	0.00523136	0.0053044	0.00529945	0.00527989	0.00522131	0.00554628	0.00528829	0.00518944	0.00522131	0.00531477	0.00522131	0.00684206	0.0078125	0.00558659	0.00550895	0.00656177	0.00811986	0.00542824	0.00528829	0.00527989	0.00862069	0.0052356	0.00528829	0.00654883	0.00570705	0.00576708	0.00517328	0.00523136	0.00522131	0.00610877	0.00636943	0.00592772	0.00524871	0.00524871
	TGME49_266060-TGME49_300260	0.838
227	TGME49_232350-TGME49_318230	0.836	0.189968	0.231391	?	?	0.330183	0.189059	0.231278	0.330183	0.330183	0.0330426	0.119419	0.154316	0.342413	0.359427	0.361721	2	2	0.189968	0.301959	0.261789	0.016657	0.0231215	0.0643789	0.15159	0.164715	0.338341	0.0146723	0.0438181	0.0234192	0.103299	0.0607374	0.165078	0.511577	0.698828	?	0.016657	0.0231215	0.430449	0.7696	0.330164	0.401984	0.450306	0	0.06159	1	0.664914	0	0.215348	0	0.29054	0	0.365407	1	0.909444	0.976203	TGME49_232350_lactate_dehydrogenase_LDH1_(LDH1)	89	30	57	40	27	28	32	22	22	16	0	12	12	13	11	13	10	9	9	8	5	0	8	4	4	4	0	0	0	0	2	2	0	2	2	2	3	0	0	0	0	1	2	0	3	2	2	0	2	0	0	0	0	2	33	2	475	234	167	149	5	5	1	0	1	2	1	2	1	2	2	3	0	3	0	0	0	0	4	0	0	2	0	0	0	0	0	0	0	0	0	0	2	0	0	0	0	0	0	0	0	0	0	2	0	0	0	0	0	0	0	0	0	0	0	0	21	9	4	4	10	22	13	8	7	8	4	6	3	4	0	3	5	4	2	3	4	2	4	2	2	0	0	0	0	0	0	0	0	0	0	0	0	1	0	0	0	0	0	0	0	0	0	0	0	0	0	2	0	2	1	2	2	2	9	1	47	44	43	43	4	0	2	2	2	2	2	2	0	0	0	0	0	0	0	0	0	0	0	0	0	0	0	0	0	0	0	0	0	0	0	0	0	0	0	0	0	0	0	0	0	0	0	0	0	0	0	0	0	0	0	0	0	0	0	0	15	6	4	4	9	0	10	0	0	0	0	0	0	0	0	0	0	0	0	0	0	0	0	0	0	0	0	0	0	0	0	0	0	0	0	0	0	0	0	0	0	0	0	0	0	0	0	0	0	0	0	0	0	0	0	0	0	0	0	0	20	14	14	6	0	0	0	0	0	0	0	1	0	27	23	0	0	0	0	3	0	0	1	0	0	0	0	0	0	0	0	0	0	0	0	0	0	0	0	0	0	0	0	0	0	0	0	0	0	0	0	0	0	0	0	0	0	0	0	0	0	0	0	0	0	0	0	0	0	0	0	0	0	0	0	0	0	0	0	0	0	0	0	0	0	0	0	0	0	0	0	0	0	0	0	0	0	0	0	0	0	0	0	0	0	0	0	0	0	0	0	0	0	0	0	0	0	0	0	0	0	0	0	0		91.7152	99.3498	99.574	99.5404	99.63	99.0583	97.7466	92.8139	92.985	96.5358	94.1542	92.4221	83.2852	86.3453	81.0046	98.4267	97.9503	97.4163	98.0947	98.2535	98.3401	98.037	98.2823	98.4844	98.4122	98.6865	98.5133	98.4988	98.2246	98.4267	97.8204	97.2575	97.806	97.2142	95.7708	95.1212	95.9151	95.7419	98.3689	98.1957	98.1091			0.004207	0.00419777	0.00421406	0.00418938	0.00418938	0.00412033	0.00496222	0.00417715	0.0042735	0.00421406	0.00409836	0.00409836	0.00409836	0.00424587	0.00426801	0.00396753	0.00399645	0.00516265	0.00959492	0.003962	0.004	0.00511449	0.00398161	0.00424587	0.00425532	0.00384615	0.003962	0.00484729	0.00430747	0.0042974	0.00426398	0.00426398	0.00427901	0.00439758	0.00475008	0.00475008	0.00405352	0.00649351	0.00488943	0.00487574	0.00481875	0.00497129	0.00465017	0.00468995	0.00467078	0.00471698	0.00491881	0.00469484	0.005	0.0132102	0.00470148	0.00477781	0.00471698	0.00469484	0.00511449	0.00510989	0.00531288	0.00535622	0.00790371	0.00510989	0.00527989	0.00514875	0.00527989	0.00499249	0.00515464	0.00452395	0.00482575	0.00481875	0.00481875	0.0136986	0.00486147	0.00468334	0.00455533	0.00462488	0.00459986	0.00456159	0.00416145	0.00421941	0.00418938	0.0041719	0.00418938	0.00438597	0.00443414	0.00428453	0.00429006	0.00428453	0.004329	0.00431923	0.00453725	0.00453106	0.00452395	0.00447632	0.0042974	0.0044504	0.00438018	0.00434032	0.00431923	0.0041719	0.00418241	0.00417715	0.00417715	0.00418938	0.00418938	0.00418938	0.00416667	0.00432337	0.0042735	0.00429006	0.0042974	0.00422478	0.00425131	0.00425131	0.00419777	0.00430065	0.00428453	0.00428453	0.00428453	0.00428453	0.00428453	0.00428453	0.00430065	0.00428453	0.00428453	0.00428453	0.00428453	0.00428453	0.00418241	0.00419247	0.00417715	0.00418938	0.00527989	0.00423555	0.0042427	0.00422478	0.0042427	0.0042427	0.00421941	0.004207	0.00421406	0.00423555	0.00428453	0.00488943	0.00468995	0.00426801	0.00476191	0.0042735	0.00425532	0.00422478	0.00421406	0.00422478	0.00422478	0.00422478	0.00517069	0.00422478	0.00438018	0.00421406	0.00421406	0.00421406	0.00430065	0.00421406	0.00421406	0.00421406	0.00421406
	TGME49_232350-TGME49_318230	0.836	0.189968	0.231391	?	?	0.330183	0.189059	0.231278	0.330183	0.330183	0.0330426	0.119419	0.154316	0.342413	0.359427	0.361721	2	2	0.189968	0.301959	0.261789	0.016657	0.0231215	0.0643789	0.15159	0.164715	0.338341	0.0146723	0.0438181	0.0234192	0.103299	0.0607374	0.165078	0.511577	0.698828	?	0.016657	0.0231215	0.430449	0.7696	0.330164	0.401984	0.450306	0	0.06159	1	0.664914	0	0.215348	0	0.29054	0	0.365407	1	0.909444	0.976203	TGME49_318230_phosphoglycerate_kinase_PGKI_(PGKI)	1	0	0	0	0	0	0	0	18	40	0	5	22	15	0	0	0	0	0	0	0	0	0	0	0	0	0	0	0	0	0	0	0	0	0	0	0	0	0	0	0	0	0	0	0	0	0	0	0	0	0	0	0	0	0	0	21	6	5	3	4	3	0	0	0	0	0	8	25	57	0	21	24	17	0	1	0	0	0	0	0	0	0	0	0	0	0	0	0	0	0	0	0	0	0	0	0	0	0	0	0	0	0	0	0	0	0	0	0	0	0	0	0	0	0	0	66	27	6	5	0	0	0	0	0	2	1	2	26	48	0	6	18	15	0	0	0	0	0	0	0	0	0	0	0	0	0	0	0	0	0	0	0	0	0	0	0	0	0	0	0	0	0	0	0	0	0	0	0	0	0	0	0	0	0	0	26	6	1	0	0	0	0	0	0	0	0	0	9	28	0	2	5	6	0	0	0	0	0	0	0	0	0	0	0	0	0	0	0	0	0	0	0	0	0	0	0	0	0	0	0	0	0	0	0	0	0	0	0	0	0	0	0	0	0	0	17	2	4	2	0	0	0	0	1	0	0	0	6	29	0	0	0	0	0	0	0	0	0	0	0	0	0	0	0	0	0	0	0	0	0	0	0	0	0	0	0	0	0	0	0	0	0	0	0	0	0	0	0	0	0	0	0	0	0	0	9	6	6	0	0	0	0	0	0	0	0	0	0	13	5	0	0	0	0	0	0	0	0	0	0	0	0	0	0	0	0	0	0	0	0	0	0	0	0	0	0	0	0	0	0	0	0	0	0	0	0	0	0	0	0	0	0	0	0	0	0	0	0	0	0	0	0	0	0	0	0	0	0	0	0	0	0	0	0	0	0	0	0	0	0	0	0	0	0	0	0	0	0	0	0	0	0	0	0	0	0	0	0	0	0	0	0	0	0	0	0	0	0	0	0	0	0	0	0	0	0	0	0	0		85.6951	87.5448	98.6099	98.8117	98.7556	96.8834	95.0673	97.1525	50.2887	91.0941	93.2448	91.8447	94.183	94.6016	90.7044	93.9521	94.8181	95.8863	95.1068	94.847	94.3274	94.5583	92.9273	94.1686	94.2841	95.4821	94.3129	94.8903	94.1109	94.6161	94.3129	94.4428	91.787	89.9827	86.2298	88.4671	91.3251	91.0364	93.5335	93.3891	94.6161			0.0108081	0.0109412	0.0109412	0.0111111	0.0111111	0.00987157	0.0105263	0.0114419	0.0116688	0.0103414	0.00759307	0.00759307	0.0116279	0.00967137	0.00921465	0.00745729	0.00775194	0.0069736	0.0070899	0.00688602	0.00687177	0.00688602	0.0069736	0.00748935	0.00754587	0.00650622	0.0223719	0.00755852	0.00727813	0.011236	0.0162541	0.0115576	0.0111484	0.00914094	0.0090661	0.00801931	0.0082539	0.00873188	0.00772064	0.0204082	0.00755852	0.00856906	0.00712261	0.00791759	0.00759307	0.00755852	0.00786442	0.00786442	0.00791759	1	0.00777007	0.00773389	0.00787402	0.00775194	0.00765117	0.00777007	0.00748935	0.00780659	0.00713792	0.00773389	0.00769231	0.00835429	0.00780659	0.00745729	0.00762794	0.00718278	0.00761047	0.00761047	0.00761047	0.0120161	0.00734097	0.00769231	0.00732478	0.00739093	0.00712261	0.00735294	0.00761047	0.00742396	0.00784173	0.00829718	0.0315468	0.00780659	0.00780659	0.00775194	0.00765117	0.00772064	0.00775194	0.00990099	0.00784173	1	0.0144724	0.00797461	0.00772064	0.00748935	0.00734097	0.00729411	0.00736925	0.00790371	0.00778829	0.00773389	0.0133871	0.00790371	0.00861729	0.00861729	0.00791759	0.00750628	0.0114026	0.00795551	0.00803065	0.00809567	0.00768315	0.0075188	0.0169048	0.00755852	0.00775194	0.00783092	0.00786442	0.00783092	0.00780659	0.00784173	0.00780659	0.00780659	0.00799707	0.00777007	0.00768315	0.00783092	0.00769231	0.0101993	0.00791759	1	0.0253018	0.00766149	0.0075188	0.00765117	0.00875489	0.00783092	0.00742396	0.00742396	0.00740741	0.00803065	0.00748935	0.00761047	0.0120482	0.00775194	0.0075188	0.00754587	0.00755852	0.00755852	0.00826446	0.015625	0.00742396	0.00750628	0.00748935	0.00761047	0.00899104	0.00755852	0.00735294	0.00755852	0.00745729	0.00786442	0.00745729	0.00768315	0.00744059
	TGME49_232350-TGME49_318230	0.836
228	TGME49_223960-TGME49_239500	0.835	0.382505	0.527387	?	?	0.149052	0.387479	0.527246	0.149052	0.149052	0.246977	?	0.0458996	0.0250567	0.0509448	0.0540033	4	4	0.382505	0.12155	0.0289275	0.02265	0.0361299	?	?	0	0.641766	0	0.393253	0	0.412102	0	0.43425	0.0238254	0.17916	?	0.02265	0.0361299	?	0.874173	0.829396	0.840918	0.780654	?	?	1	0	1	0	1	0	1	0	0	0.415495	0.785415	TGME49_223960_ubiquitin_interaction_motif_family_protein	0	0	0	0	0	0	0	0	0	0	0	0	0	0	0	0	0	0	0	0	0	0	0	0	0	0	0	0	0	0	0	0	0	0	0	0	0	0	0	0	0	0	0	0	0	0	0	0	0	0	0	0	0	0	0	0	0	0	0	0	0	0	0	0	0	0	0	0	0	0	0	0	0	0	0	0	0	0	0	0	0	0	0	0	0	0	0	0	0	0	0	0	0	0	0	0	0	0	0	0	0	0	0	0	0	0	0	0	0	0	0	0	0	0	0	0	2	0	0	0	0	0	0	0	0	0	0	0	0	0	0	0	0	0	0	0	0	0	0	0	0	0	0	0	0	0	0	0	0	0	0	0	0	0	0	0	0	0	0	0	0	0	0	0	0	0	0	0	0	0	0	0	0	0	0	0	1	0	0	0	0	0	0	0	0	0	0	0	0	0	0	0	0	0	0	0	0	0	0	0	0	0	0	0	0	0	0	0	0	0	0	0	0	0	0	0	0	0	0	0	0	0	0	0	0	0	0	0	0	0	0	0	0	0	0	0	2	0	0	0	0	0	0	0	0	0	0	0	0	0	0	0	0	0	0	0	0	0	0	0	0	0	0	0	0	0	0	0	0	0	0	0	0	0	0	0	0	0	0	0	0	0	0	0	0	0	0	0	0	0	0	0	0	0	0	0	2	0	0	0	0	0	0	0	0	0	0	0	0	0	0	0	0	0	0	0	0	0	0	0	0	0	0	0	0	0	0	0	0	0	0	0	1	1	0	0	0	0	0	0	0	0	0	0	0	0	0	0	0	0	1	2	0	0	0	0	0	0	1	0	1	3	0	0	0	1	0	0	0	0	0	1	0	0	0	0	0	0	0	0	0	0	0	0	0	0	0	0	0	0	0	0	0	0	0	0	0	0	0	0	0	0	0	0	0	0	0	0	0	0	0	0	0	0	0	0	0	0	0	0		61.4238	64.6973	84.9439	85.6951	84.9664	83.5538	78.0605	72.2646	78.2621	38.3516	48.4267	40.7044	40.5167	28.4498	46.6368	48.7731	58.2275	48.1236	50.2742	51.9053	50.0144	54.388	54.3591	53.9694	49.9278	50.6495	50.7939	53.8251	52.093	55.1097	50.3609	52.0352	62.9475	61.7206	65.791	66.7436	64.9682	61.8649	56.0912	59.1368	55.4561			0.132928	0.153307	0.119077	0.139764	0.153307	0.221098	0.0995445	0.0609833	0.05	0.125	0.0460851	0.0430629	0.044841	0.0787465	0.0578	0.0714286	0.0806586	0.0399269	0.0368258	0.0157424	0.0162077	0.0160262	0.149277	0.0202438	0.0199817	0.00617284	0.030303	0.0141445	0.0141445	0.0909091	0.0877351	0.0806586	0.0787465	0.25	1	0.0739487	0.0970777	0.0833333	0.103104	1	0.0389121	0.0487261	0.0525051	0.065695	0.0598839	0.0460851	0.0467335	0.221098	0.0460851	1	0.0399269	0.0416667	0.0472704	0.0476191	0.0534789	0.0984746	0.0578	0.0854776	0.0623218	0.160724	0.114956	0.0833333	0.17547	0.0518107	0.0399269	0.0507641	0.0453602	0.0440549	0.0440549	0.160724	0.0404875	0.0430629	0.035656	0.1	0.0409871	0.0543539	0.142857	0.0891119	0.0368258	0.164018	0.0625	0.125	0.160724	0.149277	0.166667	0.185256	0.166667	0.0970777	0.125	0.129887	0.095031	0.136967	0.142857	0.164018	0.2	0.17547	0.19399	0.107515	0.142857	0.0854776	0.149277	0.142857	0.142857	0.142857	0.136967	0.132928	0.132928	0.103104	0.0664639	0.107515	0.1563	0.0854776	0.149277	0.114956	0.117331	0.125	0.136967	0.132928	0.119077	0.111111	0.111111	0.111111	0.10501	0.117331	0.117331	0.132928	0.0909091	0.0970777	0.166667	0.153307	0.108438	0.109927	0.149277	0.0798538	0.10501	0.117331	0.142857	0.132928	0.132928	0.132928	0.158704	0.17547	0.129887	0.109927	0.0798538	0.142857	0.0909091	0.125	0.149277	0.142857	0.149277	0.158704	0.212813	0.142857	0.117331	0.153307	0.132928	0.129887	0.0934669	0.153307	0.119077	0.119077	0.114956
	TGME49_223960-TGME49_239500	0.835	0.382505	0.527387	?	?	0.149052	0.387479	0.527246	0.149052	0.149052	0.246977	?	0.0458996	0.0250567	0.0509448	0.0540033	4	4	0.382505	0.12155	0.0289275	0.02265	0.0361299	?	?	0	0.641766	0	0.393253	0	0.412102	0	0.43425	0.0238254	0.17916	?	0.02265	0.0361299	?	0.874173	0.829396	0.840918	0.780654	?	?	1	0	1	0	1	0	1	0	0	0.415495	0.785415	TGME49_239500_proteasome_subunit_alpha_type,_putative	2	0	0	0	0	0	0	0	0	0	0	0	0	0	0	4	0	0	0	0	0	0	0	0	0	0	0	0	0	0	0	0	0	0	0	0	0	0	0	0	0	0	0	0	0	0	0	0	0	0	0	0	0	0	0	0	10	5	4	3	0	0	0	0	0	0	0	0	0	0	0	0	0	0	0	0	0	0	0	0	0	0	0	0	0	0	0	0	0	0	0	0	0	0	0	0	0	0	0	0	0	0	0	0	0	0	0	0	0	0	0	0	0	0	0	0	13	6	4	2	4	0	0	0	0	0	0	0	0	0	0	0	0	0	0	4	0	4	0	0	0	0	0	0	0	0	0	0	0	0	0	0	0	0	0	0	0	0	0	0	0	0	0	0	0	0	0	0	0	0	0	0	0	0	0	0	14	8	3	3	1	0	0	0	0	0	0	0	0	0	0	0	0	0	0	0	1	0	0	0	0	0	0	0	0	0	0	0	0	0	0	0	0	0	0	0	0	0	0	0	0	0	0	0	0	0	0	0	0	0	0	0	0	0	0	0	12	5	7	3	5	0	0	0	0	0	0	0	0	0	0	0	0	0	0	3	0	0	0	0	0	0	0	0	0	0	0	0	0	0	0	0	0	0	0	0	0	0	0	0	0	0	0	0	0	0	0	0	0	0	0	0	0	0	0	0	13	7	2	4	0	0	0	0	0	0	0	0	0	0	0	0	0	0	0	0	0	0	0	0	0	0	0	0	0	0	0	0	0	0	0	0	0	0	0	0	0	0	0	0	0	0	0	0	0	0	0	0	0	0	2	2	0	0	0	1	0	0	2	2	3	2	2	0	0	0	0	0	0	0	0	0	0	0	0	0	0	0	0	0	0	0	0	0	0	0	0	0	0	0	0	0	0	0	0	0	0	0	0	0	0	0	0	0	0	0	0	0	0	0	0	0	0	0	0	0	0	0	0	0		90.8408	79.3386	94.3161	93.4305	93.6771	92.9484	88.0717	89.1816	76.8331	30.2973	62.2113	90.8632	91.9169	91.5127	91.0797	85.5658	91.123	86.3308	85.8978	87.6299	82.0727	88.8568	87.3701	86.9371	84.8297	86.3741	85.0029	88.6836	86.3597	88.3083	86.8505	87.0525	98.2679	97.7771	97.4307	97.3008	97.5173	97.3008	85.9267	90.8776	85.7102			0.0125	0.0123917	0.0123917	0.0123917	0.0123917	0.0129364	0.014266	0.0157734	0.0170361	0.0134588	0.012092	0.0121807	0.0120482	0.0137554	0.025382	0.0164747	0.016129	0.0121362	0.0120047	0.012092	0.0120047	0.0120047	0.0120047	0.0109703	0.0109703	0.00817007	0.00911586	0.0112302	0.0112741	0.0155284	0.0153323	0.0153846	0.0150324	0.0166667	0.0416667	0.0155284	0.0118734	0.0140845	0.012987	0.04	0.012312	0.0141445	0.013241	0.0134187	0.013241	0.0132102	0.013241	0.013294	0.0134187	0.013241	0.0133333	0.0133333	0.0133333	0.013294	0.0139815	0.014266	0.0140845	0.013294	0.0139815	0.0139815	0.0149927	0.014266	0.0140845	0.0145937	0.013294	0.0145937	0.0193427	0.0149927	0.0149927	0.0175439	0.0136244	0.016129	0.0143474	0.0137888	0.0141445	0.0144603	0.0129364	0.0135687	0.0128205	0.0174222	0.0144928	0.0151515	0.0150324	0.0153323	0.0148372	0.0149927	0.0149927	0.0193427	0.0268089	0.0179537	0.0155284	0.015873	0.0147713	0.0184853	0.0175439	0.0202836	0.0235861	0.0209648	0.014025	0.0139815	0.014266	0.0141445	0.0143474	0.0144603	0.013241	0.0138889	0.014266	0.0138889	0.0138591	0.0138591	0.0140845	0.0174222	0.0150324	0.0144603	0.0149927	0.0147059	0.0147059	0.0147059	0.0146411	0.0146411	0.0147713	0.0148372	0.0144928	0.0143838	0.0144603	0.0144603	0.0138889	0.0159941	0.0171524	0.0138889	0.0132102	0.013294	0.0134187	0.0133333	0.0133333	0.0131411	0.0134187	0.020662	0.0134187	0.013294	0.0169492	0.028012	0.0132102	0.0151515	0.0209648	0.013294	0.0289663	0.0132102	0.0132102	0.0135135	0.0134187	0.0272487	0.028012	0.0248133	0.0144603	0.0131411	0.0140845	0.0132102	0.0132102	0.0224604	0.0132102	0.0132102	0.0132102
	TGME49_223960-TGME49_239500	0.835
229	TGME49_224900-TGME49_300260	0.835	0.462419	0.57367	?	?	0.199837	0.463472	0.573966	0.199837	0.199837	0.17802	?	?	0.201633	0.233305	0.161024	0	0	0.462419	0.202394	0.0173678	0.0246557	0.0414884	?	?	?	?	0.054519	0.147287	0.0113941	0.109707	0.00380441	0.0829375	0.108751	0.166067	?	0.0246557	0.0414884	?	?	0.661032	0.607971	0.485387	?	?	?	?	0	0.478362	0	0.044155	0	0	0	0.531349	0.635176	TGME49_224900_adenylate_kinase,_putative	2	0	0	0	0	0	0	0	0	0	0	0	0	0	0	0	0	0	0	0	0	0	0	0	0	0	0	0	0	0	0	0	0	0	0	0	0	0	0	0	0	0	0	0	0	0	0	0	0	0	0	0	0	0	0	0	3	6	4	2	0	0	0	0	0	0	2	1	2	2	0	15	10	1	0	0	0	0	0	0	0	0	0	0	0	0	0	0	0	0	0	0	0	0	0	0	0	0	0	0	0	0	0	0	0	0	0	0	0	0	0	0	0	0	0	0	5	4	4	0	0	0	0	2	3	12	17	19	10	12	0	20	24	15	8	5	3	3	0	0	0	0	0	0	0	0	0	0	0	0	1	0	0	0	0	0	0	0	0	0	0	0	0	0	0	0	0	0	0	0	0	0	0	0	0	0	6	8	6	5	2	0	0	0	0	0	6	3	3	1	0	2	15	1	0	0	2	0	0	0	0	0	0	0	0	0	0	0	0	0	0	0	0	0	0	0	0	0	0	0	0	0	0	0	0	0	0	0	0	0	0	0	0	0	0	0	5	6	4	3	3	0	0	0	0	0	0	0	0	0	0	3	11	4	0	0	0	0	0	0	0	0	0	0	0	0	0	0	0	0	0	0	0	0	0	0	0	0	0	0	0	0	0	0	0	0	0	0	0	0	0	0	0	0	0	0	4	10	5	4	0	0	0	0	0	0	0	0	10	40	43	20	9	42	29	28	1	9	6	6	0	7	0	5	0	0	1	0	0	0	0	0	0	0	0	0	0	0	0	0	0	0	0	0	0	0	0	0	0	0	0	1	0	0	0	0	0	0	1	0	0	0	0	2	0	0	0	0	0	0	0	0	0	2	0	0	0	0	0	0	0	0	0	0	0	0	0	0	0	0	0	0	0	0	0	0	0	0	0	0	0	0	0	0	0	0	0	0	0	0	0	0	0	0	0	0	0	0	0	0		93.0381	92.1525	95.5605	94.4507	95.0224	92.7803	92.6457	87.1413	28.8684	72.8204	83.0831	88.929	90.4879	91.0075	89.8528	93.5046	92.8695	92.0035	93.5191	92.9706	92.8984	93.1005	92.8118	92.8406	92.4798	93.2737	92.9706	92.8839	93.317	93.8077	92.8551	92.5087	87.8897	86.302	85.6091	87.2402	87.1824	87.2258	94.6882	94.4284	94.2408			0.0155519	0.0150607	0.0160715	0.0155519	0.0158486	0.0205343	0.0231364	0.0237836	0.0223719	0.0265259	0.0180106	0.019793	0.0180829	0.027027	0.0160715	0.0227273	0.0282502	0.0212766	0.0217391	0.020662	0.0229764	0.0205343	0.0229764	0.019456	0.019456	0.0120921	1	0.0135687	0.0134187	0.0265259	0.025	0.0243902	0.027027	1	1	0.0613458	0.019793	0.0336712	0.0204082	0.270346	0.0172414	0.019793	0.0282502	0.030303	0.028012	0.0265259	0.0308662	0.04	0.0391805	1	0.0311557	0.0311557	0.031723	0.0378817	0.0239814	0.025	0.0232558	0.0232558	0.0234198	0.0254446	0.0260431	0.0277778	0.0243902	0.0236401	0.0243902	0.0275474	0.0265259	0.0266504	0.0266504	1	0.0180106	0.0232558	0.0237836	0.0383187	0.0251896	0.028012	0.0173313	1	0.0237836	0.0242984	0.0214948	0.0294118	0.0275474	0.0292211	0.0296745	0.0308662	0.0288193	0.0275474	0.0397537	0.0311557	0.0378817	0.0320288	0.0262489	0.0421959	0.0234198	0.0357143	0.0254446	0.0204082	0.0229764	0.0223719	0.0292211	0.0288193	0.034016	0.0343679	0.0232558	0.0232558	0.02	0.0205343	0.0217391	0.0212067	0.0243902	0.0208135	0.019456	0.0220745	0.0221997	0.0231364	0.0229764	0.0226475	0.0229764	0.0229764	0.0223719	0.0221997	0.0221997	0.0220745	0.0226475	0.0221997	0.0212766	0.0214948	0.0220745	0.0217391	0.0208135	0.0221997	0.0216348	0.0195903	0.0212766	0.0208135	0.0212766	0.0343679	0.0272487	1	0.0322581	0.0498859	0.0205343	0.0282502	0.0374546	0.0212067	0.0203162	0.0217391	0.0203162	0.0282502	0.0220745	0.0555556	1	0.0204082	0.0343679	0.0205343	0.0212067	0.0204082	0.0266504	0.0322581	0.0201927	0.0201927	0.0201927
	TGME49_224900-TGME49_300260	0.835	0.462419	0.57367	?	?	0.199837	0.463472	0.573966	0.199837	0.199837	0.17802	?	?	0.201633	0.233305	0.161024	0	0	0.462419	0.202394	0.0173678	0.0246557	0.0414884	?	?	?	?	0.054519	0.147287	0.0113941	0.109707	0.00380441	0.0829375	0.108751	0.166067	?	0.0246557	0.0414884	?	?	0.661032	0.607971	0.485387	?	?	?	?	0	0.478362	0	0.044155	0	0	0	0.531349	0.635176	TGME49_300260_threonyl-tRNA_synthetase_family_protein	0	0	0	0	0	0	0	0	0	0	0	0	0	0	0	0	0	0	0	0	0	0	0	0	0	0	0	0	0	0	0	0	0	0	0	0	0	0	0	0	0	0	0	0	0	0	0	0	0	0	0	0	0	0	0	0	0	0	0	0	0	0	0	0	0	0	0	0	0	0	0	0	0	0	0	0	0	0	0	0	0	0	0	0	0	0	0	0	0	0	0	0	0	0	0	0	0	0	0	0	0	0	0	0	0	0	0	0	0	0	0	0	0	0	0	0	0	0	0	0	2	1	0	2	0	0	0	0	0	0	0	0	15	17	5	4	3	0	3	0	0	0	0	0	0	0	0	0	0	0	0	0	0	0	0	0	0	0	0	0	0	0	0	0	0	0	0	0	0	0	0	0	0	0	0	0	5	1	1	2	2	0	0	0	0	0	0	0	0	0	0	0	0	0	1	0	0	0	0	0	0	0	0	0	0	0	0	0	0	0	0	0	0	0	0	0	0	0	0	0	0	0	0	0	0	0	0	0	0	0	0	0	0	0	0	0	2	1	1	2	4	0	0	0	0	0	0	0	0	0	0	0	0	0	2	4	0	0	0	0	0	0	0	0	0	0	0	0	0	0	0	0	0	0	0	0	0	0	0	0	0	0	0	0	0	0	0	0	0	0	0	0	0	0	0	0	1	4	3	3	0	0	0	0	0	0	0	0	1	9	7	0	0	3	0	2	0	7	6	2	0	2	0	1	3	0	6	0	0	0	0	0	0	0	0	0	0	0	0	0	0	0	0	0	0	0	0	0	0	0	0	0	0	0	0	0	0	0	4	3	3	4	0	0	0	0	0	0	0	0	0	0	0	0	0	0	0	0	0	0	0	0	0	0	0	0	0	0	0	0	0	0	0	0	0	0	0	0	0	0	0	0	0	0	0	0	0	0	0	0	0	0	0	0	0	0	0	0	0	0		67.4327	75.2242	91.8834	87.4776	89.3722	82.7018	86.7601	35.4709	18.5335	13.0052	14.2032	87.2546	76.1259	81.0191	64.2177	85.1905	91.5993	86.7494	85.4648	89.5497	82.9532	91.0797	83.343	86.5185	84.2379	86.2875	84.8874	88.5826	83.213	88.4527	86.3886	87.6299	81.2789	79.4457	75.2454	73.6721	80.4706	69.9913	81.4954	87.5144	82.6645			0.00497273	0.00518135	0.00496529	0.00482731	0.00492611	0.00644971	0.00540541	0.00512566	0.00555414	0.00511776	0.00479159	0.00476191	0.00473831	0.0049505	0.00610877	0.00477275	0.00460624	0.00425532	0.00613497	0.00421941	0.00413145	0.00416667	0.0042735	0.00445389	0.00439945	0.00387145	0.00938765	0.00382118	0.003827	0.00572413	0.00577711	0.00574561	0.00584795	0.00675676	1	0.00792676	0.00500754	0.00619587	0.00515464	0.00632728	0.00516735	0.00526316	0.00510989	0.00522131	0.00539017	0.00516735	0.00564013	0.00564013	0.00567682	0.0114026	0.005669	0.00565934	0.00565934	0.00575709	0.00531477	0.00518135	0.00533268	0.00511776	0.00540088	0.00529945	0.00521651	0.00531915	0.00523136	0.00510989	0.00512566	0.005339	0.00583768	0.0059094	0.0059094	0.0160511	0.00527989	0.00531915	0.00514078	0.00531915	0.00545262	0.00526316	0.00631321	0.00579042	0.005339	0.00849625	0.00612914	0.00523136	0.00527151	0.00529945	1	0.00536487	0.00536487	0.00582415	0.0269936	0.00525483	0.014696	0.0100963	0.00539017	0.00552486	0.00552486	0.00525483	0.00638884	0.0109262	0.0052356	0.00520571	0.0131579	0.00548983	0.00543478	0.00547349	0.00529945	0.0052356	0.00512566	0.00494313	0.0048709	0.00493342	0.0057372	0.00519756	0.00715825	0.00499446	0.00500754	0.00507043	0.00507043	0.0050627	0.0050627	0.00504037	0.00508847	0.00508847	0.00500754	0.00505819	0.00507043	0.00646417	0.00515464	0.00561098	0.005	0.00523136	0.0053044	0.00529945	0.00527989	0.00522131	0.00554628	0.00528829	0.00518944	0.00522131	0.00531477	0.00522131	0.00684206	0.0078125	0.00558659	0.00550895	0.00656177	0.00811986	0.00542824	0.00528829	0.00527989	0.00862069	0.0052356	0.00528829	0.00654883	0.00570705	0.00576708	0.00517328	0.00523136	0.00522131	0.00610877	0.00636943	0.00592772	0.00524871	0.00524871
	TGME49_224900-TGME49_300260	0.835
230	TGME49_227360-TGME49_227600	0.834	0.391097	0.568455	?	?	0.318173	0.371748	0.568455	0.318173	0.318173	0.314978	?	?	?	?	?	1	0.148	0.391097	0.285613	0.0287207	0.0213161	0.067205	?	?	?	?	?	?	?	?	?	?	0.0199453	0.0747461	?	0.0213161	0.067205	?	?	?	?	?	?	?	?	?	?	?	?	?	?	?	1	0.352364	0.570007	TGME49_227360_ribosomal_protein_RPL3_(RPL3)	0	0	0	0	0	0	0	0	0	0	0	0	0	0	0	0	0	0	0	0	0	0	0	0	0	0	0	0	0	0	0	0	0	0	0	0	0	0	0	0	0	0	0	0	0	0	0	0	0	0	0	0	0	0	0	0	0	0	0	0	0	0	0	0	0	0	0	0	0	0	0	0	0	0	0	0	0	0	0	0	0	0	0	0	0	0	0	0	0	0	0	0	0	0	0	0	0	0	0	0	0	0	0	0	0	0	0	0	0	0	0	0	0	0	0	0	0	0	0	0	0	0	0	0	0	0	0	0	0	0	0	0	0	0	0	0	0	0	0	0	0	0	0	0	0	0	0	0	0	0	0	1	0	0	0	0	0	0	0	0	0	0	0	0	0	0	0	0	0	0	0	0	0	0	0	0	0	0	0	0	0	0	0	0	0	0	0	0	0	0	0	0	0	0	0	0	0	0	0	0	0	0	0	0	0	0	0	0	0	0	0	0	0	0	0	0	0	0	0	0	0	0	0	0	0	0	0	0	0	0	0	0	0	0	0	0	0	0	0	0	0	0	0	0	0	0	0	0	0	0	0	0	0	0	0	0	0	0	0	0	0	0	0	0	0	0	0	0	0	0	0	0	0	0	0	0	0	0	0	0	0	0	0	0	0	0	0	0	0	0	0	0	0	0	0	0	0	0	0	0	0	0	0	0	0	0	0	0	0	0	0	0	0	0	0	0	0	0	0	0	0	0	0	0	0	0	0	0	0	0	0	0	0	0	0	0	0	0	0	0	0	0	0	0	0	0	0	0	0	0	0	0	0	0	0	0	0	0	1	0	0	2	2	1	2	0	0	1	0	0	0	1	0	0	0	0	0	0	0	2	0	2	0	2	2	2	2	2	0	2	2	2	0	2	2	2	0	2	2	2	2	2	2	2	2	2	0	1	1	1	1	0	0	0	0	0	0	0	0	0		95.8072	98.1502	99.1143	98.991	99.0247	97.8812	97.8027	95.6951	57.1449	81.1634	92.5231	98.0803	98.3689	98.4555	95.3089	98.802	99.7113	99.235	98.9752	99.5092	98.8597	99.5092	98.8453	99.1484	99.0473	99.3072	99.1484	99.4082	98.9319	99.1917	98.9607	99.3072	97.0699	95.713	95.9584	96.045	96.4781	95.7997	98.6576	99.4371	98.4122			0.0150607	0.0152618	0.015116	0.0151515	0.0151515	0.0177867	0.017692	0.0153846	0.0150607	0.017692	0.014205	0.0138889	0.0139815	0.0239814	0.016129	0.017692	0.0178571	0.0135687	0.017637	0.0131411	0.0135135	0.0135687	0.0135135	0.0159941	0.0153323	0.0096597	0.0118065	0.0187893	0.0186836	0.0205343	0.020662	0.0210425	0.0197243	0.064421	1	0.0311557	0.0186836	0.0711959	0.0168003	0.221098	0.0178571	0.0218823	0.0230941	0.0220274	0.0192308	0.019793	0.0193427	0.019793	0.019793	0.0322581	0.0188679	0.0186223	0.0187893	0.0195707	0.020662	0.0212067	0.0218823	0.0212067	0.0204082	0.0223719	0.0212766	0.0197243	0.0212766	0.0212067	0.0205343	0.0193427	0.019793	0.0197243	0.0197243	1	0.0193427	0.0202836	0.0202836	0.0193427	0.0192308	0.0202836	0.0191201	0.0190393	0.0184853	0.0197243	0.0191201	0.0180829	0.017692	0.017692	0.0180829	0.017637	0.020662	0.019793	0.052206	0.0191201	0.0555556	0.0539873	0.0182819	0.0539873	0.0469461	0.0202836	0.069925	0.0182819	0.0186836	0.0174222	0.0223719	0.0205343	0.020662	0.0209648	0.0179537	0.0178571	0.0175141	0.0180829	0.0180829	0.017692	0.0186223	0.0183831	0.0235861	0.017692	0.0182819	0.0182819	0.0181818	0.0181818	0.0181818	0.0178571	0.0178571	0.0177867	0.0183831	0.0183831	0.0180829	0.0183831	0.0178571	0.0174222	0.0186223	0.0181818	0.0877351	0.0234198	0.0182819	0.017637	0.0188679	0.0180829	0.0179537	0.017692	0.0224604	0.020662	0.0348445	0.0302611	0.0181818	0.0172414	0.0193427	0.0292211	0.0178571	0.017692	0.0175141	0.017692	0.0178571	0.017637	0.0450008	0.017637	0.0296745	0.0177867	0.0183831	0.0178571	0.0285714	0.0181818	0.0178571	0.0178571	0.0178571
	TGME49_227360-TGME49_227600	0.834	0.391097	0.568455	?	?	0.318173	0.371748	0.568455	0.318173	0.318173	0.314978	?	?	?	?	?	1	0.148	0.391097	0.285613	0.0287207	0.0213161	0.067205	?	?	?	?	?	?	?	?	?	?	0.0199453	0.0747461	?	0.0213161	0.067205	?	?	?	?	?	?	?	?	?	?	?	?	?	?	?	1	0.352364	0.570007	TGME49_227600_ribosomal_protein_RPL34_(RPL34)	0	0	0	0	0	0	0	0	0	0	0	0	0	0	0	0	0	0	0	0	0	0	0	0	0	0	0	0	0	0	0	0	0	0	0	0	0	0	0	0	0	0	0	0	0	0	0	0	0	0	0	0	0	0	0	0	0	0	0	0	0	0	0	0	0	0	0	0	0	0	0	0	0	0	0	0	0	0	0	0	0	0	0	0	0	0	0	0	0	0	0	0	0	0	0	0	0	0	0	0	0	0	0	0	0	0	0	0	0	0	0	0	0	0	0	0	0	0	0	0	0	0	0	0	0	0	0	0	0	0	0	0	0	0	0	0	0	0	0	0	0	0	0	0	0	0	0	0	0	0	0	0	0	0	0	0	0	0	0	0	0	0	0	0	0	0	0	0	0	0	0	0	0	0	0	0	0	0	0	0	0	0	0	0	0	0	0	0	0	0	0	0	0	0	0	0	0	0	0	0	0	0	0	0	0	0	0	0	0	0	0	0	0	0	0	0	0	0	0	0	0	0	0	0	0	0	0	0	0	0	0	0	0	0	0	0	0	0	0	0	0	0	0	0	0	0	0	0	0	0	0	0	0	0	0	0	0	0	0	0	0	0	0	0	0	0	0	0	0	0	0	0	0	0	0	0	0	0	0	0	0	0	0	0	0	0	0	0	0	0	0	0	0	0	0	0	0	0	0	0	0	0	0	0	0	0	0	0	0	0	0	0	0	0	0	0	0	0	0	0	0	0	0	0	0	0	0	0	0	0	0	0	0	0	0	0	0	0	0	0	0	0	0	0	0	0	0	0	0	0	0	0	0	0	0	0	0	0	0	0	0	0	0	0	0	0	0	0	0	0	0	0	0	0	0	0	0	0	0	0	0	3	0	9	8	9	7	6	0	5	0	0	0	2	1	1	0	0	0	0	0	0	0	2	0	0	2	0	3	0	0	0	0	0	0	0	0	0	0	0		98.3969	95.6839	99.0359	98.6099	98.8901	97.5	97.713	94.7085	61.9804	69.5439	79.5468	98.7587	98.6432	98.9607	98.7587	98.0081	98.4844	98.7875	98.4555	98.3401	98.2246	98.4267	98.138	97.9503	98.2246	98.037	98.239	98.2102	98.2535	98.2968	98.1813	98.4122	95.8574	94.8759	96.0883	94.9336	95.2945	93.3891	98.4555	98.4988	98.5421			0.05	0.0496157	0.051222	0.0539873	0.0520241	0.0496157	0.0520241	0.0830168	0.0830168	0.0384615	0.0431874	0.0460851	0.0421959	0.0483116	1	0.0526316	0.0653551	0.0336712	0.0364991	0.0319478	0.03125	0.03125	0.0342995	0.030582	0.032897	0.025	0.0208333	0.0296745	0.0296745	0.0520241	0.0543539	0.0543539	0.051222	0.107515	1	0.0739487	0.103104	0.0543539	0.04	0.103104	0.0411505	0.0450008	0.0411505	0.0411505	0.0404875	0.0450008	0.0404875	0.0469461	0.0404875	1	0.0404875	0.0460851	0.0460851	0.0396482	0.0374546	0.04	0.0369744	0.0548792	0.0443993	0.0411505	0.0384615	0.0443993	0.0475155	0.0526316	0.0565005	0.04	0.0415874	0.0415874	0.0415874	1	0.0443993	0.0427388	0.0384615	0.0427388	0.0421959	0.0384615	0.0421959	0.0411505	0.0483116	0.0434783	0.0411505	0.0605221	0.0586656	0.0586656	0.0588235	0.0570683	0.0578	0.0613458	0.0625	0.0578	0.0570683	0.0565005	0.0605221	0.0574781	0.0483116	0.0475155	0.103104	1	0.0496157	0.0450008	0.0469461	0.0411505	0.0431874	0.0431874	0.0469461	1	0.0496157	0.051222	0.0496157	0.0526316	0.0475155	0.0496157	0.0662387	0.0427388	0.0450008	0.0443993	0.0450008	0.0443993	0.0443993	0.0443993	0.0460851	0.0460851	0.0460851	0.0431874	0.0431874	0.0450008	0.0586656	0.05	0.0570683	0.0588235	0.0539873	0.0534789	0.0526316	0.0534789	0.0526316	0.0539873	0.05	0.0534789	1	0.0798538	1	0.0565005	0.0909091	0.0526316	0.0751822	0.0613458	0.141929	0.0534789	0.0565005	0.181065	0.0534789	1	0.0534789	0.0909091	1	0.0534789	0.0534789	0.0534789	0.0534789	0.0534789	0.0534789	0.0534789	0.0534789
	TGME49_227360-TGME49_227600	0.834
231	TGME49_238010-TGME49_309820	0.833	0.555839	0.727043	?	?	0.0896669	0.556018	0.727043	0.0896669	0.0896669	0.092211	?	?	0.0680648	?	0.0868927	1	1	0.555839	0.316078	0.0197992	0.0356757	0.0935723	?	?	?	?	0	0.079444	?	?	0	0.0126474	0.0595496	0.15631	?	0.0356757	0.0935723	?	?	0.52288	?	0.2795	?	?	?	?	0	0	?	?	0	0	1	0.622115	0.791133	TGME49_238010_ribosomal_protein_RPL23A_(RPL23A)	0	0	0	0	0	0	0	0	0	0	0	0	0	0	0	0	0	0	0	0	0	0	0	0	0	0	0	0	0	0	0	0	0	0	0	0	0	0	0	0	0	0	0	0	0	0	0	0	0	0	0	0	0	0	0	0	0	0	0	0	0	0	0	0	0	0	0	1	2	2	0	2	0	0	0	0	0	1	0	0	2	0	0	1	0	0	0	0	1	2	2	2	0	2	9	2	2	2	2	2	2	2	2	0	0	2	0	0	0	0	0	0	0	0	0	0	0	0	0	0	0	0	0	0	2	0	0	0	0	0	0	0	0	0	0	0	0	0	0	0	1	0	0	0	2	2	0	2	7	4	1	5	0	6	8	6	7	5	6	5	6	0	0	0	0	0	0	0	0	2	1	2	2	2	0	0	0	0	0	0	0	0	0	0	0	0	0	0	0	0	0	0	0	0	0	0	0	0	0	0	0	0	0	0	0	0	0	0	2	2	2	2	0	6	9	5	7	3	7	6	2	4	6	0	3	2	0	1	2	2	2	2	2	2	0	0	0	0	0	0	0	0	0	0	0	0	0	0	0	0	0	0	0	0	0	0	0	0	0	0	0	0	0	0	0	0	0	0	0	0	0	0	0	0	1	0	0	0	0	0	0	2	1	0	0	0	0	0	0	0	0	0	0	0	0	0	0	0	0	0	0	0	0	0	0	0	0	0	0	0	0	0	0	0	0	0	0	0	0	0	0	0	0	0	0	0	0	0	0	0	0	0	0	0	0	0	0	0	0	0	0	0	0	0	0	0	0	0	0	0	0	0	0	0	0	0	0	0	0	0	2	6	12	5	11	30	45	6	4	10	9	12	0	7	0	8	0	0	0	7	0	6	0	8	8	6	8	6	0	4	8	7	0	2	0	0	0	0	0	3	3	2	2	2	1	0	3	2	3	1	1	0	0	0	0	0	0	0	0	0		98.3857	97.4327	98.722	98.3632	98.4865	97.4103	96.9731	95.4372	87.1247	70.3089	93.3891	98.7154	99.1917	99.1051	98.9319	98.2246	98.7875	98.9174	98.0658	98.5277	97.6761	98.5277	97.907	98.1091	97.9648	98.1091	98.138	98.5133	98.0658	98.4555	98.138	98.5855	99.0762	98.5277	98.4267	98.5566	98.6143	98.4122	97.4018	97.9503	97.2864			0.006592	0.00655639	0.00649351	0.00663575	0.00663575	0.00642992	0.00705721	0.00695899	0.00707224	0.00674304	0.00632024	0.00627361	0.00624821	0.00689655	0.0110469	0.00719425	0.00726222	0.012092	0.0191201	0.00605492	0.00604603	0.00604603	0.00615771	0.0124188	0.00579042	0.00462865	0.00502122	0.00771016	0.00771016	0.021098	0.00819022	0.00819022	0.00803065	0.00854701	0.00891624	0.00859122	0.00786028	0.00806452	0.00714286	0.01	0.00653181	0.00654883	0.00675676	0.0069109	0.00671141	0.00699301	0.00692531	0.00660934	0.00677053	1	0.00655639	0.00653181	0.00656936	0.00655639	0.00684206	0.0069109	0.00699301	0.00726222	0.00684931	0.00693977	0.00684206	0.00689655	0.00682487	0.00696753	0.00655639	0.00621118	0.00673297	0.00671141	0.00671141	0.00639395	0.00681668	0.006592	0.0063412	0.0063412	0.00628319	0.0063412	0.00711628	0.00645161	0.00664903	0.00698544	0.00650622	0.00719425	0.00726222	0.00722554	0.00724397	1	0.00727152	0.00742396	0.00856906	0.00673297	0.00679824	0.00677053	0.00701642	0.00668007	0.00695899	0.00677053	0.00722554	0.0069109	0.00710737	0.00657895	0.00735294	0.00696753	0.00705721	0.00705721	0.00645161	0.00670143	0.00684931	1	0.0071787	0.00727152	1	0.00664903	0.00695899	0.00692531	0.00689655	0.00692531	0.00928514	0.00692531	0.00692531	0.00689655	0.00693977	0.00727152	0.00695899	0.00699301	0.00702736	0.00701642	0.00675676	0.00674304	0.00660934	0.00681668	0.0114943	0.00651899	0.00653181	0.00646417	0.00656936	0.00651899	0.00642992	0.00653181	0.00653181	0.00735294	0.00852507	0.0118311	0.00967137	0.00707224	0.00900901	0.00856906	0.00713496	0.00654883	0.00655639	0.00729103	0.00657895	0.00970874	0.00724397	0.00819022	0.00746269	0.00650622	0.00655639	0.00654883	0.00917431	0.006592	0.00684931	0.00664903	0.00650622
	TGME49_238010-TGME49_309820	0.833	0.555839	0.727043	?	?	0.0896669	0.556018	0.727043	0.0896669	0.0896669	0.092211	?	?	0.0680648	?	0.0868927	1	1	0.555839	0.316078	0.0197992	0.0356757	0.0935723	?	?	?	?	0	0.079444	?	?	0	0.0126474	0.0595496	0.15631	?	0.0356757	0.0935723	?	?	0.52288	?	0.2795	?	?	?	?	0	0	?	?	0	0	1	0.622115	0.791133	TGME49_309820_ribosomal_protein_RPL11_(RPL11)	0	0	0	0	0	0	0	0	0	0	0	0	0	0	0	0	0	0	0	0	0	0	0	0	0	0	0	0	0	0	0	0	0	0	0	0	0	0	0	0	0	0	0	0	0	0	0	0	0	0	0	0	0	0	0	0	0	0	0	0	0	0	0	0	0	0	0	0	0	0	0	0	0	0	0	0	0	0	0	0	0	0	0	0	0	0	0	0	0	0	0	0	0	0	0	0	0	0	0	0	0	0	0	0	0	0	0	0	0	0	0	0	0	0	0	0	0	0	0	0	0	0	0	0	0	0	0	0	0	0	0	0	0	0	0	0	0	0	0	0	0	0	0	0	0	0	0	0	0	0	1	0	0	0	0	0	0	0	1	0	1	0	0	0	0	0	0	0	0	0	0	0	0	0	0	0	0	0	0	0	0	0	0	0	0	0	0	0	0	0	0	0	0	0	0	0	0	0	0	0	0	0	0	0	0	0	0	0	0	0	0	2	0	1	0	0	0	0	0	0	0	0	0	0	0	0	0	0	0	0	0	0	0	0	0	0	0	0	0	0	0	0	0	0	0	0	0	0	0	0	0	0	0	0	0	0	0	0	0	0	0	0	0	0	0	0	0	0	0	0	0	0	0	0	0	0	0	0	0	0	0	0	0	0	0	0	0	0	0	0	0	0	0	0	0	0	0	0	0	0	0	0	0	0	0	0	0	0	0	0	0	0	0	0	0	0	0	0	0	0	0	0	0	0	0	0	0	0	0	0	0	0	0	0	0	0	0	0	0	0	0	0	0	0	0	0	0	0	0	0	0	0	0	0	0	0	0	0	0	0	0	2	0	2	0	0	9	0	0	3	5	0	0	2	0	0	0	0	0	0	0	2	0	0	0	0	0	0	0	0	0	0	0	0	0	0	0	0	0	0	0	0	0	0	0	0	0	0	0	0	0	0	0	0	0	0	0	0	0	0		97.6345	98.1951	99.2152	99.1256	99.1592	97.7578	97.0628	89.7534	40.4734	61.3164	91.9602	99.5092	99.0762	99.2206	99.1484	99.4226	99.3216	99.6103	99.3938	99.3649	99.3793	99.3505	99.235	99.2639	99.3072	99.4082	99.3938	99.4948	99.2206	99.3793	99.3505	99.4948	99.5525	99.4659	99.4226	99.5381	99.4371	99.2494	99.6536	99.7835	99.7113			0.0146203	0.0148761	0.0149927	0.0145563	0.0146725	0.0157975	0.0185185	0.0162077	0.016334	0.015571	0.0152209	0.0147059	0.0214137	0.0150827	0.0161039	0.0165835	0.0162541	0.0141798	0.0141798	0.0144832	0.0143474	0.0144298	0.0141798	0.0142857	0.0142406	0.0217391	0.0124188	0.0148098	0.0146725	0.015625	0.0154562	0.0154984	0.0157975	0.0190393	0.0187273	0.0231723	0.0174517	0.0160262	0.015291	0.0192308	0.0157975	0.0175439	0.0149254	0.0151515	0.015571	0.015291	0.0154562	0.0154562	0.0154562	1	0.0152209	0.0151515	0.0154562	0.0154984	0.015625	0.015625	0.0159492	0.015625	0.0156988	0.015625	0.015625	0.0153617	0.0157975	0.0146725	0.0146725	0.015291	0.0163934	0.0160262	0.0160262	0.015625	0.0166667	0.0156988	0.0161039	0.015873	0.0154984	0.0162541	0.015625	0.0147059	0.0156988	0.0151515	0.015291	0.0146725	0.0143474	0.0143474	0.0144298	0.0148098	0.015291	1	0.0177311	0.0148098	0.0146725	0.0146725	0.0139472	0.0140538	0.0161039	0.0151515	0.015291	0.0146725	0.0160262	0.0148761	0.015873	0.0154984	0.0154984	0.015625	0.0150827	0.0146725	0.0147059	0.0148761	0.0150827	0.0148098	0.0146203	0.0144298	0.0145563	0.0141798	0.0145563	0.0144298	0.0152209	0.0144298	0.0144298	0.0144298	0.0144832	0.0144832	0.0144832	0.0143474	0.0143474	0.0144832	0.0146203	0.0148098	0.0150827	0.0154984	0.0208333	0.0142857	0.0145563	0.0144832	0.0144832	0.0142857	0.0144832	0.0143474	0.0146203	0.0146725	1	0.0146203	0.0265259	0.0374546	0.0170361	0.0187273	0.0162077	0.0146203	0.0146203	1	0.0146203	1	0.0187273	0.033872	0.0216662	0.0146203	0.0146725	0.0146203	1	0.0148761	0.0150827	0.0277778	0.0146203
	TGME49_238010-TGME49_309820	0.833
232	TGME49_245460-TGME49_262690	0.833	0.555676	0.76413	?	?	0.148635	0.544529	0.76413	0.148635	0.148635	0.118234	?	?	?	?	?	1	0.286	0.555676	0.256525	0.036879	0.045223	0.191486	?	?	?	?	?	?	?	?	?	?	0.0752395	0.274805	?	0.045223	0.191486	?	?	?	?	?	?	?	?	?	?	?	?	?	?	?	1	0.610362	0.866383	TGME49_245460_ribosomal_protein_RPS8_(RPS8)	0	0	0	0	0	0	0	0	0	0	0	0	0	0	0	0	0	0	0	0	0	0	0	0	0	0	0	0	0	0	0	0	0	0	0	0	0	0	0	0	0	0	0	0	0	0	0	0	0	0	0	0	0	0	0	0	0	0	0	0	0	0	0	0	0	0	0	0	0	0	0	0	0	0	0	0	0	0	0	0	0	0	0	0	0	0	0	0	0	0	0	0	0	0	0	0	0	0	0	0	0	0	0	0	0	0	0	0	0	0	0	0	0	0	0	0	0	0	0	0	0	0	0	0	0	0	0	0	0	0	0	0	0	0	0	0	0	0	0	0	0	0	0	0	2	2	2	2	6	3	3	5	0	4	3	3	0	1	0	0	0	0	0	0	0	0	0	0	0	0	0	0	0	0	0	0	0	0	0	0	0	0	0	0	0	0	0	0	0	0	0	0	0	0	0	0	0	0	0	0	1	0	0	0	0	0	0	0	0	2	0	0	0	0	2	2	0	0	0	0	0	0	0	0	0	0	0	0	0	0	0	0	0	0	0	0	0	0	0	0	0	0	0	0	0	0	0	0	0	0	0	0	0	0	0	0	0	0	0	0	0	0	0	0	0	0	0	0	0	0	0	0	0	0	0	0	0	0	0	0	0	0	0	0	1	0	0	0	0	0	0	0	0	0	0	0	0	0	0	0	0	0	0	0	0	0	0	0	0	0	0	0	0	0	0	0	0	0	0	0	0	0	0	0	0	0	0	0	0	0	0	0	0	0	0	0	0	0	0	0	0	0	0	0	0	0	0	0	0	0	0	0	0	0	0	0	0	0	0	0	0	0	0	0	0	0	0	0	0	0	2	2	0	6	0	8	0	0	0	4	0	5	0	6	7	8	7	7	0	5	5	4	0	4	0	3	0	2	0	3	2	3	2	2	2	2	2	0	2	0	0	0	0	0	0	0	0	0	0	0		98.0269	98.9574	99.3161	99.2713	99.3161	98.5314	98.6771	95.5605	82.4336	44.4284	74.1773	98.2968	97.9648	98.1957	96.7523	98.9607	98.6288	98.8741	98.9463	98.6432	98.8308	98.6432	98.6432	98.4555	98.8453	98.6721	98.903	98.6432	98.8741	98.571	98.7587	98.6143	98.8308	98.7154	98.8741	98.7442	98.9896	98.7154	98.9896	98.9463	98.9607			0.028012	0.0265259	0.0277778	0.0268659	0.0268659	0.0288193	0.0363334	0.0378817	0.0315468	0.0344284	0.0268659	0.0289663	0.0268659	0.0275474	0.103104	0.0416667	0.052206	1	0.0389121	0.0421959	0.0355178	0.0344284	0.0623218	0.0268659	0.0268659	0.025	0.0248621	0.095031	0.038394	0.0407783	0.0374546	0.0389121	0.0330022	0.052206	0.0666667	0.0970777	0.0598839	0.052206	0.0389121	0.103104	0.0315468	0.0292784	0.0298304	0.0327623	0.0308662	0.0320977	0.0320977	0.0320977	0.030303	1	0.0327623	0.0330022	0.0320977	0.0320977	0.0348445	0.0336712	0.031723	0.034016	0.0320977	0.0330022	0.0363334	0.0344284	0.0330022	0.0363334	0.037037	0.0288193	0.0292784	0.0292784	0.0292784	0.028012	0.0336712	0.0277778	0.0273801	0.0298304	0.0277778	0.0315468	0.030582	0.0245706	0.0288193	0.028012	0.025641	0.030582	0.030582	0.031723	0.0327623	0.0336712	0.0330022	0.0273801	0.0440549	0.0300291	0.0288193	0.028012	0.0322581	0.0282502	0.030303	0.0333333	0.030582	0.0288193	0.0363334	0.0300291	0.0389121	0.0355178	0.0355178	0.0355178	0.0298304	0.0265259	0.028012	1	0.0300291	0.0298304	0.0292784	0.0282502	0.04	0.0292784	0.0298304	0.0298304	0.0548792	0.0300291	0.0298304	1	0.0292784	0.0292784	0.0308662	0.0298304	0.0298304	0.0298304	0.0268659	0.0378817	0.0277778	0.027027	0.0298304	0.0258405	0.0289663	0.0258405	0.0273801	0.0275474	0.025	0.0262489	0.0258405	0.0273801	0.028012	0.0254446	0.025641	0.0258405	0.0262489	0.030303	0.025	0.025	0.025	0.028012	0.025	0.0254446	0.025	0.0268659	0.052206	0.025	0.0273801	0.025	0.0284925	1	0.025	0.025	0.025
	TGME49_245460-TGME49_262690	0.833	0.555676	0.76413	?	?	0.148635	0.544529	0.76413	0.148635	0.148635	0.118234	?	?	?	?	?	1	0.286	0.555676	0.256525	0.036879	0.045223	0.191486	?	?	?	?	?	?	?	?	?	?	0.0752395	0.274805	?	0.045223	0.191486	?	?	?	?	?	?	?	?	?	?	?	?	?	?	?	1	0.610362	0.866383	TGME49_262690_ribosomal_protein_RPL27_(RPL27)	0	0	0	0	0	0	0	0	0	0	0	0	0	0	0	0	0	0	0	0	0	0	0	0	0	0	0	0	0	0	0	0	0	0	0	0	0	0	0	0	0	0	0	0	0	0	0	0	0	0	0	0	0	0	0	0	0	0	0	0	0	0	0	0	0	0	0	0	0	0	0	0	0	0	0	0	0	0	0	0	0	0	0	0	0	0	0	0	0	0	0	0	0	0	0	0	0	0	0	0	0	0	0	0	0	0	0	0	0	0	0	0	0	0	0	0	0	0	0	0	0	0	0	0	0	0	0	0	0	0	0	0	0	0	0	0	0	0	0	0	0	0	0	0	0	0	0	0	0	0	0	0	0	0	0	0	0	0	0	0	0	0	0	0	0	0	0	0	0	0	0	0	0	0	0	0	0	0	0	0	0	0	0	0	0	0	0	0	0	0	0	0	0	0	0	0	0	0	0	0	0	0	0	0	0	0	0	0	0	0	0	0	0	0	0	0	0	0	0	0	0	0	0	0	0	0	0	0	0	0	0	0	0	0	0	0	0	0	0	0	0	0	0	0	0	0	0	0	0	0	0	0	0	0	0	0	0	0	0	0	0	0	0	0	0	0	0	0	0	0	0	0	0	0	0	0	0	0	0	0	0	0	0	0	0	0	0	0	0	0	0	0	0	0	0	0	0	0	0	0	0	0	0	0	0	0	0	0	0	0	0	0	0	0	0	0	0	0	0	0	0	0	0	0	0	0	0	0	0	0	0	0	0	0	0	0	0	0	0	0	0	0	0	0	0	0	0	0	0	0	0	0	0	0	0	0	0	0	0	0	0	0	0	0	0	0	0	0	0	0	0	0	0	0	0	0	0	0	0	0	0	3	0	4	4	4	4	3	0	2	4	2	0	0	0	0	0	0	0	1	0	0	2	0	0	0	2	0	0	0	0	0	0	0	0	0	0	0	0	0		97.8251	96.9843	98.5762	98.1502	98.2399	97.0067	96.5022	91.2892	90.1126	68.4036	86.735	98.8886	98.4122	98.5421	98.0947	98.5133	99.1917	99.0185	98.802	99.1917	98.4555	99.235	98.7009	98.7298	98.7587	98.8741	98.9607	99.004	98.7154	98.9752	98.9752	99.0185	99.5092	99.2783	99.235	98.9174	99.0906	98.7009	98.3112	98.7154	98.4844			0.0469461	0.0434783	0.0434783	0.0483116	0.0483116	0.05	0.0520241	0.0454546	0.051222	0.0396482	0.0374546	0.0378817	0.0382337	0.0382337	0.0421959	0.0364991	0.0534789	0.0350596	1	0.0248133	0.025	0.025	0.0454546	0.028012	0.028012	0.0166667	0.019456	0.028012	0.0274741	0.0769231	0.0854776	0.0867839	0.0798538	0.121627	0.0970777	0.0616452	0.0653551	0.0534789	0.0636985	1	0.0396482	0.0374546	0.0496157	0.0469461	0.0483116	0.0475155	0.0431874	0.0443993	0.0454546	1	0.0460851	0.0450008	0.0460851	0.0431874	0.0450008	0.0450008	0.0475155	0.065695	0.125	0.0434783	0.0431874	0.0454546	0.0443993	0.0555556	0.0431874	0.0490246	0.0483116	0.0526316	0.0483116	0.0475155	0.0598839	0.0431874	0.0469461	0.0469461	0.0469461	0.0460851	1	0.0450008	0.0496157	1	0.0490246	0.0616452	1	0.0520241	0.0546417	0.0534789	0.0539873	0.0625	1	0.0588235	0.0520241	0.0520241	0.0625	0.0555556	0.0490246	0.0574781	0.0746383	0.0526316	0.0534789	0.0443993	0.0565005	0.0666667	0.0688569	0.0688569	0.0483116	0.0490246	0.142857	0.0546417	0.0534789	0.0578	0.0454546	0.0475155	0.051222	0.0552581	0.0520241	0.051222	0.051222	0.051222	0.051222	0.051222	0.0520241	0.0520241	0.0526316	0.0520241	0.0520241	0.051222	0.0543539	0.0475155	0.0475155	0.0460851	0.051222	0.0526316	0.0534789	0.0526316	0.064421	0.0546417	0.0534789	0.0534789	0.0534789	1	0.0534789	1	0.0534789	1	0.0546417	0.0574781	0.0534789	0.0534789	0.0534789	0.0565005	0.0534789	1	1	1	1	0.0534789	0.0539873	0.0534789	0.0867839	0.0990402	0.0534789	0.0534789	0.0534789
	TGME49_245460-TGME49_262690	0.833
233	TGME49_268810-TGME49_272400	0.832	0.740913	0.887545	26.0458	?	0.218203	0.734421	0.887545	0.11349	0.11349	0.11349	?	?	?	?	?	1	0.667	0.740913	0.0013748	0.355641	0.137032	0.283424	?	?	?	?	?	?	?	?	?	?	0.130806	0.273452	?	0.137032	0.283424	?	?	?	?	?	?	?	?	?	?	?	?	?	?	?	1	0.73408	0.887545	TGME49_268810_ck2_beta_subunit	0	0	0	0	0	0	0	0	0	0	0	0	0	0	0	0	0	0	0	0	0	0	0	0	0	0	0	0	0	0	0	0	0	0	0	0	0	0	0	0	0	0	0	0	0	0	0	0	0	0	0	0	0	0	0	0	0	0	0	0	0	0	0	0	0	0	0	0	0	0	0	0	0	0	0	0	0	0	0	0	0	0	0	0	0	0	0	0	0	0	0	0	0	0	0	0	0	0	0	0	0	0	0	0	0	0	0	0	0	0	0	0	0	0	0	0	0	0	0	0	0	0	0	0	0	0	0	0	0	0	0	0	0	0	0	0	0	0	0	0	0	0	0	0	0	0	0	0	0	0	0	0	0	0	0	0	0	0	0	0	0	0	0	0	0	0	0	0	0	0	0	0	0	0	0	0	0	0	0	0	0	0	0	0	0	0	0	0	0	0	0	0	0	0	0	0	0	0	0	0	0	0	0	0	0	0	0	0	0	0	0	0	0	0	0	0	0	0	0	0	0	0	0	0	0	0	0	0	0	0	0	0	0	0	0	0	0	0	0	0	0	0	0	0	0	0	0	0	0	0	0	0	0	0	0	0	0	0	0	0	0	0	0	0	0	0	0	0	0	0	0	0	0	0	0	0	0	0	0	0	0	0	0	0	0	0	0	0	0	0	0	0	0	0	0	0	0	0	0	0	0	0	0	0	0	0	0	0	0	0	0	0	0	0	0	0	0	0	0	0	0	0	0	0	0	0	0	0	0	0	0	0	0	0	0	0	0	0	0	0	0	0	0	0	0	0	0	0	0	0	0	0	0	0	0	0	0	0	0	0	0	0	0	0	0	0	1	0	0	0	5	4	0	9	0	3	0	0	0	2	0	2	0	1	2	0	0	0	0	0	0	0	0	0	0	0	0	0	0	0	0	0	0	0	0	0	0	0	0	0	0	0	0	0	0	0	0	0	0	0		80.6614	92.3206	90.1345	87.0067	89.6188	89.0247	87.4552	88.3408	43.5479	52.1507	59.642	64.8095	59.209	58.4584	51.3857	80.2252	77.0064	71.0595	77.0352	72.4596	81.2789	71.8533	78.4786	74.5525	78.6085	76.7032	79.3447	72.3441	74.9711	73.2246	74.336	70.3089	52.2662	38.7702	24.2061	35.638	46.8822	47.5029	77.1796	73.3112	77.1363			0.0169491	0.0162541	0.0165569	0.0163129	0.0163129	0.0175298	0.015348	0.0173313	0.0172414	0.0154984	0.0164747	0.0164747	0.0168003	0.0182819	0.0156988	0.0168003	0.0175298	0.0164747	0.0181818	0.0164747	0.0168003	0.0168003	0.0163129	0.0157734	0.015348	0.02	1	0.0151293	0.0150607	0.0190393	0.0192308	0.0193427	0.0190393	0.030582	0.0352138	0.0216348	0.0192308	0.021098	0.0188129	0.031723	0.016654	0.0185028	0.0181818	0.0185028	0.0182819	0.0190393	0.0195903	0.0195903	0.0192308	1	0.0192308	0.0188129	0.0193427	0.0191491	0.0184159	0.0172414	0.0162541	0.0180106	0.0171757	0.0167507	0.0169048	0.0170873	0.0170873	0.0167507	0.0177311	0.016654	0.0175298	0.0174222	0.0174222	0.0167507	0.0186223	0.0168003	0.0169048	0.0167507	0.0172414	0.0178079	0.0165569	0.0163129	0.0168003	0.0159941	0.016129	0.0180106	0.0178079	0.0178571	0.0181818	0.0232558	0.0175298	0.0169491	0.0180106	0.0178079	0.0181088	1	0.0164747	0.016654	0.016129	0.0169491	0.0170873	0.0181088	0.0188129	0.0158486	0.017637	0.0175298	0.0174222	0.0174222	0.0168003	0.0163129	0.0160888	0.0159941	0.0277778	0.0159941	1	0.0158486	0.0164747	0.0171757	0.0168003	0.0169491	0.0169491	0.0169491	0.0169491	0.0169491	0.0169491	0.0169491	0.0169491	0.0171757	0.0170873	0.0169491	0.0163934	0.0214137	0.0163129	0.0245706	1	0.0163129	0.0164747	0.0163129	0.181065	0.0164747	0.0163129	0.0181088	0.0186223	1	1	1	0.031723	0.0534789	0.0167507	0.0169048	0.0180106	0.0168003	0.0167507	0.0246774	0.0165569	0.0217391	0.0165569	1	0.0165569	0.0165569	0.0162541	0.0165569	0.0165569	0.0165569	0.0165569	0.0165569	0.0165569
	TGME49_268810-TGME49_272400	0.832	0.740913	0.887545	26.0458	?	0.218203	0.734421	0.887545	0.11349	0.11349	0.11349	?	?	?	?	?	1	0.667	0.740913	0.0013748	0.355641	0.137032	0.283424	?	?	?	?	?	?	?	?	?	?	0.130806	0.273452	?	0.137032	0.283424	?	?	?	?	?	?	?	?	?	?	?	?	?	?	?	1	0.73408	0.887545	TGME49_272400_casein_kinase_ii_regulatory_subunit_protein	0	0	0	0	0	0	0	0	0	0	0	0	0	0	0	0	0	0	0	0	0	0	0	0	0	0	0	0	0	0	0	0	0	0	0	0	0	0	0	0	0	0	0	0	0	0	0	0	0	0	0	0	0	0	0	0	0	0	0	0	0	0	0	0	0	0	0	0	0	0	0	0	0	0	0	0	0	0	0	0	0	0	0	0	0	0	0	0	0	0	0	0	0	0	0	0	0	0	0	0	0	0	0	0	0	0	0	0	0	0	0	0	0	0	0	0	0	0	0	0	0	0	0	0	0	0	0	0	0	0	0	0	0	0	0	0	0	0	0	0	0	0	0	0	0	0	0	0	0	0	0	0	0	0	0	0	0	0	0	0	0	0	0	0	0	0	0	0	0	0	0	0	0	0	0	0	0	0	0	0	0	0	0	0	0	0	0	0	0	0	0	0	0	0	0	0	0	0	0	0	0	0	0	0	0	0	0	0	0	0	0	0	0	0	0	0	0	0	0	0	0	0	0	0	0	0	0	0	0	0	0	0	0	0	0	0	0	0	0	0	0	0	0	0	0	0	0	0	0	0	0	0	0	0	0	0	0	0	0	0	0	0	0	0	0	0	0	0	0	0	0	0	0	0	0	0	0	0	0	0	0	0	0	0	0	0	0	0	0	0	0	0	0	0	0	0	0	0	0	0	0	0	0	0	0	0	0	0	0	0	0	0	0	0	0	0	0	0	0	0	0	0	0	0	0	0	0	0	0	0	0	0	0	0	0	0	0	0	0	0	0	0	0	0	0	0	0	0	0	0	0	0	0	0	0	0	0	0	0	0	0	0	0	0	0	0	0	0	0	0	4	3	0	4	0	0	0	0	0	0	0	0	0	0	0	0	0	0	0	0	0	0	0	0	0	0	0	0	0	0	0	0	0	0	0	0	0	0	0	0	0	0	0	0	0	0	0	0	0	0		68.0717	79.6973	89.4843	85.4036	88.2735	86.3677	77.3655	85.7007	18.851	12.1103	14.8383	25.1299	29.2292	28.3776	16.7292	39.3043	42.4798	31.9573	41.8591	36.2154	41.787	36.7494	44.3562	39.6796	38.8135	35.3493	38.2939	32.3903	41.0797	37.6443	40.6033	34.6853	52.8147	53.7673	48.1957	55.3984	55.1241	50.5341	41.2385	40.56	39.6507			0.0235861	0.0237547	0.0234198	0.0237547	0.0235861	0.0248133	0.0209648	0.0251896	0.0235861	0.0224604	0.0237547	0.0232558	0.0237547	0.0235861	0.0235861	0.0186836	0.0188679	0.0232558	0.0232558	0.0223719	0.0226133	0.0227273	0.0235861	0.0156138	0.0156138	0.00892857	0.0111981	0.0184853	0.0184853	0.026209	0.0259586	0.0263158	0.026209	0.0396482	1	0.0294118	0.0224604	0.0294118	0.0211766	0.0570682	0.0251896	0.027027	0.025382	0.121627	0.0366287	0.0266504	0.025382	0.025382	0.026209	0.0354335	0.0259586	0.0259586	0.0266504	0.0259586	0.0263158	0.0274741	0.0259586	0.0284455	0.0263158	0.0284455	0.0277425	0.0281509	0.0292211	0.0281509	0.0242984	0.0251896	0.029942	0.029942	0.030582	0.0285714	0.0266504	0.0263158	0.0296745	0.029942	0.0308662	0.03125	0.0806586	0.0243902	0.0227273	0.0237547	0.0232558	0.047619	0.0251896	0.025382	0.0255775	0.0497589	0.025382	0.0266504	0.0366287	0.025382	0.034016	0.025382	0.0268089	0.0332826	0.0285714	0.027027	0.0246774	0.0268089	0.025382	0.0255775	0.0277425	0.0246774	0.0246774	0.0246774	0.025	0.0248133	0.0242984	1	0.0534789	0.0325744	0.0526316	0.0243902	0.142857	0.0246774	0.0243902	0.0243902	0.0240831	0.0240831	0.0240831	0.0240831	0.0284455	0.0281509	0.0243902	0.0243902	0.0243902	0.0243902	0.0246774	0.0258405	0.0248133	0.0259586	0.0613458	0.0240831	0.0266504	0.0240831	0.0272487	0.0235861	0.0240831	0.029942	1	0.0526316	0.181065	0.027027	0.0369744	0.0378817	0.0361024	1	0.0240831	1	0.0240831	0.0246774	0.0240831	1	0.0460851	0.0255775	0.0239814	0.0240831	0.0240831	0.0240831	0.0259586	0.0369744	0.0240831	0.0237547	0.0237547
	TGME49_268810-TGME49_272400	0.832
234	TGME49_226570-TGME49_245460	0.832	0.400098	0.58402	?	?	0.257973	0.387097	0.58402	0.257973	0.257973	0.263936	?	?	?	?	?	1	0.667	0.400098	0.0962631	0.0303325	0.0173588	0.0803392	?	?	?	?	?	?	?	?	?	?	0.0268851	0.105476	?	0.0173588	0.0803392	?	?	?	?	?	?	?	?	?	?	?	?	?	?	?	1	0.411568	0.662172	TGME49_226570_hypothetical_protein	0	0	0	0	0	0	0	0	0	0	0	0	0	0	0	0	0	0	0	0	0	0	0	0	0	0	0	0	0	0	0	0	0	0	0	0	0	0	0	0	0	0	0	0	0	0	0	0	0	0	0	0	0	0	0	0	0	0	0	0	0	0	0	0	0	0	0	0	0	0	0	0	0	0	0	0	0	0	0	0	0	0	0	0	0	0	0	0	0	0	0	0	0	0	0	0	0	0	0	0	0	0	0	0	0	0	0	0	0	0	0	0	0	0	0	0	0	0	0	0	0	0	0	0	0	0	0	0	0	0	0	0	0	0	0	0	0	0	0	0	0	0	0	0	0	0	0	0	0	0	0	0	0	0	0	0	0	0	0	0	0	0	0	0	0	0	0	0	0	0	0	0	0	0	0	0	0	0	0	0	0	0	0	0	0	0	0	0	0	0	0	0	0	0	0	0	0	0	0	0	0	0	0	0	0	0	0	0	0	0	0	0	0	0	0	0	0	0	0	0	0	0	0	0	0	0	0	0	0	0	0	0	0	0	0	0	0	0	0	0	0	0	0	0	0	0	0	0	0	0	0	0	0	0	0	0	0	0	0	0	0	0	0	0	0	0	0	0	0	0	0	0	0	0	0	0	0	0	0	0	0	0	0	0	0	0	0	0	0	0	0	0	0	0	0	0	0	0	0	0	0	0	0	0	0	0	0	0	1	0	0	0	0	1	0	0	0	0	0	0	0	0	0	1	1	0	1	0	0	0	0	0	0	0	0	0	0	0	0	0	0	0	0	0	0	0	0	0	0	0	0	0	0	0	0	0	0	0	2	0	2	2	1	0	0	2	0	0	0	0	0	0	0	2	0	2	0	0	0	3	0	2	0	3	1	5	2	0	0	0	0	0	0	0	0	0	0	0	0	0	0	0	0	0	0	0	0	0	0	0	0	0	0	0	0	0	0	0	0	0		88.8229	90.2018	97.4327	96.6816	96.9619	96.5583	94.9215	84.0527	96.3915	83.1409	88.698	98.3689	97.705	97.7338	96.7379	97.2864	97.9648	96.8822	97.474	97.6184	96.9255	97.5895	97.1565	97.0266	97.4452	97.1998	97.474	97.4018	97.373	97.6184	97.0987	96.8967	98.3545	98.0225	97.7194	97.4018	97.9792	97.3874	97.2719	97.8782	97.3008			0.00600518	0.00588235	0.00600518	0.00600518	0.00601606	0.00659966	0.00688919	0.00636044	0.00643509	0.00699077	0.00647153	0.00639791	0.00641026	0.00731534	0.00575709	0.00598802	0.00606061	0.00569726	0.0114882	0.00560849	0.00552486	0.00555257	0.00577518	0.00581395	0.00584639	0.0043817	0.0114882	0.0163519	0.00620744	0.00744596	0.00753585	0.00753585	0.00753585	0.00874142	0.00892493	0.0111484	0.0116928	0.00714052	0.00680272	0.0119476	0.00687768	0.00734771	0.00739525	0.00753585	0.00737883	0.00737883	0.00747949	0.00747949	0.00761609	1	0.00751332	0.00744596	0.00766883	0.00765117	0.00726222	0.00719425	0.00721902	0.00753585	0.00717371	0.00710737	0.00719425	0.007066	0.00726222	0.00728327	0.00772064	0.00697832	0.00739525	0.00809567	0.00695899	1	0.00715825	0.00715825	0.00715825	0.00700776	0.00719425	0.00714052	0.0068307	0.00651369	0.00659966	0.00628931	0.00648698	0.00819672	0.00673297	0.00673297	0.00678882	0.00733149	0.00687768	0.00664351	0.0225728	0.006725	0.00668007	0.0070922	0.00656177	0.00664351	0.00649351	0.00681668	0.00678882	0.00850898	0.00662252	0.006725	0.00666667	0.00674969	0.00680272	0.00681668	0.00659966	0.00694444	0.00664351	0.006592	0.00668007	0.00670935	0.00996999	0.00985	0.0105263	0.00686347	0.00681668	0.00684717	0.00687768	0.00695899	0.00687768	0.00687768	0.0133333	0.00684717	0.00687768	0.00677861	0.00689655	0.00684717	0.00636943	0.00934579	0.00646417	0.00652311	0.00669353	0.00657476	0.00647153	0.00662252	0.00662252	0.00647153	0.00653595	0.00646417	0.00649351	0.00659966	0.00656177	0.00715825	0.00662252	0.00653595	0.00647153	0.00654883	0.00652311	0.00646417	0.00649351	0.00647153	0.00648698	0.00653595	0.0124758	0.00659966	0.00854701	0.00651369	0.00651369	0.00648698	0.00768658	0.00656177	0.00657476	0.00651369	0.00651369
	TGME49_226570-TGME49_245460	0.832	0.400098	0.58402	?	?	0.257973	0.387097	0.58402	0.257973	0.257973	0.263936	?	?	?	?	?	1	0.667	0.400098	0.0962631	0.0303325	0.0173588	0.0803392	?	?	?	?	?	?	?	?	?	?	0.0268851	0.105476	?	0.0173588	0.0803392	?	?	?	?	?	?	?	?	?	?	?	?	?	?	?	1	0.411568	0.662172	TGME49_245460_ribosomal_protein_RPS8_(RPS8)	0	0	0	0	0	0	0	0	0	0	0	0	0	0	0	0	0	0	0	0	0	0	0	0	0	0	0	0	0	0	0	0	0	0	0	0	0	0	0	0	0	0	0	0	0	0	0	0	0	0	0	0	0	0	0	0	0	0	0	0	0	0	0	0	0	0	0	0	0	0	0	0	0	0	0	0	0	0	0	0	0	0	0	0	0	0	0	0	0	0	0	0	0	0	0	0	0	0	0	0	0	0	0	0	0	0	0	0	0	0	0	0	0	0	0	0	0	0	0	0	0	0	0	0	0	0	0	0	0	0	0	0	0	0	0	0	0	0	0	0	0	0	0	0	2	2	2	2	6	3	3	5	0	4	3	3	0	1	0	0	0	0	0	0	0	0	0	0	0	0	0	0	0	0	0	0	0	0	0	0	0	0	0	0	0	0	0	0	0	0	0	0	0	0	0	0	0	0	0	0	1	0	0	0	0	0	0	0	0	2	0	0	0	0	2	2	0	0	0	0	0	0	0	0	0	0	0	0	0	0	0	0	0	0	0	0	0	0	0	0	0	0	0	0	0	0	0	0	0	0	0	0	0	0	0	0	0	0	0	0	0	0	0	0	0	0	0	0	0	0	0	0	0	0	0	0	0	0	0	0	0	0	0	0	1	0	0	0	0	0	0	0	0	0	0	0	0	0	0	0	0	0	0	0	0	0	0	0	0	0	0	0	0	0	0	0	0	0	0	0	0	0	0	0	0	0	0	0	0	0	0	0	0	0	0	0	0	0	0	0	0	0	0	0	0	0	0	0	0	0	0	0	0	0	0	0	0	0	0	0	0	0	0	0	0	0	0	0	0	0	2	2	0	6	0	8	0	0	0	4	0	5	0	6	7	8	7	7	0	5	5	4	0	4	0	3	0	2	0	3	2	3	2	2	2	2	2	0	2	0	0	0	0	0	0	0	0	0	0	0		98.0269	98.9574	99.3161	99.2713	99.3161	98.5314	98.6771	95.5605	82.4336	44.4284	74.1773	98.2968	97.9648	98.1957	96.7523	98.9607	98.6288	98.8741	98.9463	98.6432	98.8308	98.6432	98.6432	98.4555	98.8453	98.6721	98.903	98.6432	98.8741	98.571	98.7587	98.6143	98.8308	98.7154	98.8741	98.7442	98.9896	98.7154	98.9896	98.9463	98.9607			0.0169491	0.0162541	0.0165569	0.0163129	0.0163129	0.0175298	0.015348	0.0173313	0.0172414	0.0154984	0.0164747	0.0164747	0.0168003	0.0182819	0.0156988	0.0168003	0.0175298	0.0164747	0.0181818	0.0164747	0.0168003	0.0168003	0.0163129	0.0157734	0.015348	0.02	1	0.0151293	0.0150607	0.0190393	0.0192308	0.0193427	0.0190393	0.030582	0.0352138	0.0216348	0.0192308	0.021098	0.0188129	0.031723	0.016654	0.0185028	0.0181818	0.0185028	0.0182819	0.0190393	0.0195903	0.0195903	0.0192308	1	0.0192308	0.0188129	0.0193427	0.0191491	0.0184159	0.0172414	0.0162541	0.0180106	0.0171757	0.0167507	0.0169048	0.0170873	0.0170873	0.0167507	0.0177311	0.016654	0.0175298	0.0174222	0.0174222	0.0167507	0.0186223	0.0168003	0.0169048	0.0167507	0.0172414	0.0178079	0.0165569	0.0163129	0.0168003	0.0159941	0.016129	0.0180106	0.0178079	0.0178571	0.0181818	0.0232558	0.0175298	0.0169491	0.0180106	0.0178079	0.0181088	1	0.0164747	0.016654	0.016129	0.0169491	0.0170873	0.0181088	0.0188129	0.0158486	0.017637	0.0175298	0.0174222	0.0174222	0.0168003	0.0163129	0.0160888	0.0159941	0.0277778	0.0159941	1	0.0158486	0.0164747	0.0171757	0.0168003	0.0169491	0.0169491	0.0169491	0.0169491	0.0169491	0.0169491	0.0169491	0.0169491	0.0171757	0.0170873	0.0169491	0.0163934	0.0214137	0.0163129	0.0245706	1	0.0163129	0.0164747	0.0163129	0.181065	0.0164747	0.0163129	0.0181088	0.0186223	1	1	1	0.031723	0.0534789	0.0167507	0.0169048	0.0180106	0.0168003	0.0167507	0.0246774	0.0165569	0.0217391	0.0165569	1	0.0165569	0.0165569	0.0162541	0.0165569	0.0165569	0.0165569	0.0165569	0.0165569	0.0165569
	TGME49_226570-TGME49_245460	0.832
235	TGME49_290005-TGME49_319870	0.832	0.621746	0.784974	?	?	0.0198356	0.628629	0.784974	0.123323	0.123323	?	0.178126	0.019228	0.0849495	0.0735862	0.131241	5	5	0.621746	0.0732019	0.0239464	0.0620754	0.144248	0	0.462628	0	0.807902	0.118737	0.472776	0	0.656594	3.15795e-08	0.569482	?	?	?	0.0620754	0.144248	0.745356	0.981981	0.927105	0.954545	0.888889	1	0	1	0	1	0	1	0	1	0	?	?	?	TGME49_290005_proteasome_subunit_beta_type_1,_putative	0	0	0	0	0	0	0	0	0	0	0	0	0	0	0	1	0	0	0	0	0	0	0	0	0	0	0	0	0	0	0	0	0	0	0	0	0	0	0	0	0	0	0	0	0	0	0	0	0	0	0	0	0	0	0	0	4	2	2	2	0	0	0	0	0	0	0	0	0	0	0	0	0	0	0	0	0	0	0	0	0	0	0	0	0	0	0	0	0	0	0	0	0	0	0	0	0	0	0	0	0	0	0	0	0	0	0	0	0	0	0	0	0	0	0	0	8	2	0	0	0	0	0	0	0	0	0	0	0	0	0	0	0	0	0	4	0	0	0	0	0	0	0	0	0	0	0	0	0	0	0	0	0	0	0	0	0	0	0	0	0	0	0	0	0	0	0	0	0	0	0	0	0	0	0	0	8	4	1	1	0	0	0	0	0	0	0	0	0	0	0	0	0	0	0	0	0	0	0	0	0	0	0	0	0	0	0	0	0	0	0	0	0	0	0	0	0	0	0	0	0	0	0	0	0	0	0	0	0	0	0	0	0	0	0	0	6	4	1	0	0	0	0	0	0	0	0	0	0	0	0	0	0	0	0	0	0	0	0	0	0	0	0	0	0	0	0	0	0	0	0	0	0	0	0	0	0	0	0	0	0	0	0	0	0	0	0	0	0	0	0	0	0	0	0	0	9	3	1	0	0	0	0	0	0	0	0	0	0	0	0	0	0	0	0	0	0	0	0	0	0	0	0	0	0	0	0	0	0	0	0	0	0	0	0	0	0	0	0	0	0	0	0	0	0	0	0	0	0	0	6	5	0	0	0	0	0	0	0	0	0	0	0	0	0	0	0	0	0	0	0	0	0	0	0	0	0	0	0	0	0	0	0	0	0	0	0	0	0	0	0	0	0	0	0	0	0	0	0	0	0	0	0	0	0	0	0	0	0	0	0	0	0	0	0	0	0	0	0	0		76.6143	72.3206	91.6256	90.9753	90.5269	93.5426	85.0504	72.3094	87.2979	45.8141	65.1559	92.0468	90.5889	90.459	83.0398	74.1051	87.6155	79.3303	78.724	84.0647	74.9856	85.7246	83.5306	82.8955	80.2396	78.0456	79.8499	84.2523	81.0768	86.4607	81.4665	81.4088	93.7356	92.754	94.1109	93.4036	93.8366	94.1975	81.5242	88.3516	82.0006			1	1	1	1	1	1	1	1	1	1	1	1	1	1	1	1	1	1	1	1	1	1	1	1	1	0.0619007	1	1	1	1	1	1	1	1	1	1	1	1	1	1	1	1	1	1	1	1	1	1	1	1	1	1	1	1	1	1	1	1	1	1	1	1	1	1	1	1	1	1	1	1	1	1	1	1	1	1	1	1	1	1	1	1	1	1	1	1	1	1	1	1	1	1	1	1	1	1	1	1	1	1	1	1	1	1	1	1	1	1	1	1	1	1	1	1	1	1	1	1	1	1	1	1	1	1	1	1	1	1	1	1	1	1	1	1	1	1	1	1	1	1	1	1	1	1	1	1	1	1	1	1	1	1	1	1	1	1	1	1	1	1	1	1	1
	TGME49_290005-TGME49_319870	0.832	0.621746	0.784974	?	?	0.0198356	0.628629	0.784974	0.123323	0.123323	?	0.178126	0.019228	0.0849495	0.0735862	0.131241	5	5	0.621746	0.0732019	0.0239464	0.0620754	0.144248	0	0.462628	0	0.807902	0.118737	0.472776	0	0.656594	3.15795e-08	0.569482	?	?	?	0.0620754	0.144248	0.745356	0.981981	0.927105	0.954545	0.888889	1	0	1	0	1	0	1	0	1	0	?	?	?	TGME49_319870_ubiquitin-conjugating_enzyme_subfamily_protein	0	0	0	0	0	0	0	0	0	0	0	0	0	0	0	0	0	0	0	0	0	0	0	0	0	0	0	0	0	0	0	0	0	0	0	0	0	0	0	0	0	0	0	0	0	0	0	0	0	0	0	0	0	0	0	0	3	0	0	0	0	0	0	0	0	0	0	0	0	0	0	0	0	0	0	0	0	0	0	0	0	0	0	0	0	0	0	0	0	0	0	0	0	0	0	0	0	0	0	0	0	0	0	0	0	0	0	0	0	0	0	0	0	0	0	0	1	0	0	0	0	0	0	0	0	0	0	0	0	0	0	0	0	0	0	0	0	0	0	0	0	0	0	0	0	0	0	0	0	0	0	0	0	0	0	0	0	0	0	0	0	0	0	0	0	0	0	0	0	0	0	0	0	0	0	0	4	2	0	0	0	0	0	0	0	0	0	0	0	0	0	0	0	0	0	0	0	0	0	0	0	0	0	0	0	0	0	0	0	0	0	0	0	0	0	0	0	0	0	0	0	0	0	0	0	0	0	0	0	0	0	0	0	0	0	0	4	0	0	0	0	0	0	0	0	0	0	0	0	0	0	0	0	0	0	0	0	0	0	0	0	0	0	0	0	0	0	0	0	0	0	0	0	0	0	0	0	0	0	0	0	0	0	0	0	0	0	0	0	0	0	0	0	0	0	0	4	0	0	0	0	0	0	0	0	0	0	0	0	0	0	0	0	0	0	0	0	0	0	0	0	0	0	0	0	0	0	0	0	0	0	0	0	0	0	0	0	0	0	0	0	0	0	0	0	0	0	0	0	0	0	0	0	0	0	0	0	0	0	0	0	0	0	0	0	0	0	0	0	0	0	0	0	0	0	0	0	0	0	0	0	0	0	0	0	0	0	0	0	0	0	0	0	0	0	0	0	0	0	0	0	0	0	0	0	0	0	0	0	0	0	0	0	0	0	0	0	0	0	0		95.1345	92.5673	96.7152	96.8161	96.7601	96.6704	94.5291	93.991	94.2119	91.5271	93.5479	96.3482	95.6264	95.9873	95.4099	91.9457	95.6986	94.0531	92.7252	94.9047	92.0756	95.3089	94.183	94.5872	93.418	93.5479	93.2015	94.8326	93.7356	95.2223	93.7933	94.9769	98.3978	98.138	98.3112	98.2246	98.4122	98.2246	95.1645	96.2615	94.7604			0.0152209	0.0150827	0.0148098	0.0146203	0.0146203	0.0145563	0.014891	0.0159492	0.015873	0.0175439	0.0152209	0.0148098	0.0148098	0.0148098	0.0153617	0.0162077	0.0149254	0.0157424	0.0148098	0.0148098	0.0148098	0.0148098	0.0209648	0.0148098	0.0148098	0.013038	0.0144298	0.0179537	0.014685	0.0162541	0.0163934	0.0163934	0.0165227	0.0203679	0.0163934	0.0183409	0.0159492	0.0171955	0.015625	0.0288193	0.0154562	0.0181308	0.014685	0.0150827	0.0146203	0.0157975	0.0143838	0.0143838	0.0142857	0.0384615	0.0141798	0.0141798	0.0142406	0.0144928	0.0150827	0.014891	0.0151515	0.0149254	0.014891	0.0152209	0.0150827	0.0147713	0.0148098	0.014685	0.0142857	0.0150324	0.0154562	0.0157424	0.0154562	0.0235167	0.0152209	0.0159492	0.0150827	0.0150324	0.0151515	0.0149254	0.014891	0.0150324	0.0153617	0.016936	0.0153617	0.0151515	0.0151515	0.0151515	0.0151515	0.0151515	0.0151515	0.0151515	0.0395241	0.0198803	0.015291	0.015291	0.0151515	0.015291	0.0163934	0.0154562	0.0154984	0.0180512	0.0150324	0.0150324	0.0163519	0.0151515	0.0173844	0.0301614	0.0153617	0.0174758	0.0206088	0.0151515	0.0151515	0.0206088	0.0207375	0.0150827	0.0221132	0.0151515	0.0151515	0.0151515	0.0151515	0.0151515	0.0151515	0.0151515	0.0151515	0.0151515	0.0151515	0.0151515	0.0151515	0.0151515	0.0153617	0.015625	0.015625	0.0152209	0.0168356	0.0149254	0.0151515	0.0150324	0.0153617	0.0150324	0.014891	0.014891	0.0150324	0.0157975	0.0152209	0.0152209	0.0154984	0.0163934	0.0157975	0.0180512	0.0163934	0.015291	0.015291	0.0195229	0.014891	0.0154984	0.0195229	0.0151515	0.0175439	0.0152209	0.014891	0.014891	0.0163934	0.0150324	0.0150324	0.0150324	0.014891
	TGME49_290005-TGME49_319870	0.832
236	TGME49_204020-TGME49_245460	0.831	0.545353	0.697357	?	?	0.245186	0.538809	0.697357	0.245186	0.245186	0.182553	?	?	?	?	?	0	0	0.545353	0.300817	0.0247881	0.0418747	0.127363	?	?	?	?	?	?	?	?	?	?	0.0713018	0.250865	?	0.0418747	0.127363	?	?	?	?	?	?	?	?	?	?	?	?	?	?	?	0	0.592938	0.790675	TGME49_204020_ribosomal_protein_RPL8_(RPL8)	0	0	0	0	0	0	0	0	0	0	0	0	0	0	0	0	0	0	0	0	0	0	0	0	0	0	0	0	0	0	0	0	0	0	0	0	0	0	0	0	0	0	0	0	0	0	0	0	0	0	0	0	0	0	0	0	0	0	0	0	0	0	0	0	0	0	0	0	0	0	0	0	0	0	0	0	0	0	0	0	0	0	0	0	0	0	0	0	0	0	0	0	0	0	0	0	0	0	0	0	0	0	0	0	0	0	0	0	0	0	0	0	0	0	0	0	0	0	0	0	0	0	0	0	0	0	0	0	0	0	0	0	0	0	0	0	0	0	0	0	0	0	0	0	0	0	0	0	0	0	0	0	0	0	0	0	0	0	0	0	0	0	0	0	0	0	0	0	0	0	0	0	0	0	0	0	0	0	0	0	0	0	0	0	0	0	0	0	0	0	0	0	0	0	0	0	0	0	0	0	0	0	0	0	0	0	0	0	0	0	0	0	0	0	0	0	0	0	0	0	0	0	0	0	0	0	0	0	0	0	0	0	0	0	0	0	0	0	0	0	0	0	0	0	0	0	0	0	0	0	0	0	0	0	0	0	0	0	0	0	0	0	0	0	0	0	0	0	0	0	0	0	0	0	0	0	0	0	0	0	0	0	0	0	0	0	0	0	0	0	0	0	0	0	0	0	0	0	0	0	0	0	0	0	0	0	0	0	0	0	0	0	0	0	0	0	0	0	0	0	0	0	0	0	0	0	0	0	0	0	0	0	0	0	0	0	0	0	0	0	0	0	0	0	0	0	0	0	0	0	0	0	0	0	0	0	0	0	0	0	0	0	0	0	0	0	0	0	0	0	0	0	0	0	0	1	0	0	0	2	0	6	0	5	7	6	6	7	0	9	10	4	0	0	0	0	0	0	0	3	0	3	0	0	0	0	0	1	3	7	5	0	0	0	0	0	0	0	0	0		97.6121	99.361	99.3386	99.1592	99.2377	98.8901	98.6211	97.8139	85.4792	70.9584	82.8378	99.2783	99.1484	99.3072	98.0081	99.4371	99.7835	99.5381	99.7402	99.6824	99.6391	99.6103	99.7402	99.5381	99.7113	99.6103	99.6536	99.5958	99.7113	99.6536	99.5814	99.6391	99.5381	99.1773	99.1051	99.1773	99.3216	99.5381	99.8412	99.899	99.8268			0.00522472	0.00520833	0.00520833	0.00514409	0.00518135	0.005291	0.00668007	0.00556486	0.00599884	0.00613325	0.00512821	0.00515342	0.00518135	0.00614632	0.00516735	0.00396825	0.00467948	0.0047756	0.00574713	0.0043449	0.00426078	0.00425532	0.00440228	0.00446429	0.00437256	0.00321543	0.149277	0.00381101	0.00381101	0.00753585	0.00736925	0.0073367	0.00701642	0.00928514	1	0.00696753	0.00518135	0.00789272	0.00525887	0.00845867	0.00490196	0.00540407	0.00511449	0.00518135	0.00502513	0.00517719	0.00516735	0.00516735	0.00534317	0.0354335	0.005291	0.00525887	0.00521651	0.00525216	0.0051203	0.00531785	0.00510204	0.00520833	0.00521651	0.00522472	0.00523435	0.00519419	0.00516735	0.00502513	0.00508391	0.00534759	0.00508847	0.00515342	0.00508391	0.244086	0.00500754	0.00553946	0.00549451	0.00561492	0.00554872	0.00569155	0.00487278	0.00508847	0.00479564	0.00483795	0.00493771	0.00619107	0.00623826	0.00614632	0.00616694	0.0118065	0.00617284	0.00595238	0.00771016	0.00572413	0.030303	0.00644239	0.00574713	0.0343679	0.00587195	0.00584795	0.00591377	0.00615771	0.00504284	0.00519419	0.00546448	0.00518135	0.00526316	0.00533624	0.00514409	0.00505051	0.00554872	0.005291	0.0195707	0.00531065	0.027027	0.00500754	0.00713496	0.00525216	0.00505819	0.0050372	0.00505051	0.00506591	0.00501196	0.00509801	0.00784173	0.00508847	0.00505819	0.00504284	0.0050372	0.00513613	0.00488943	0.00501196	0.00512821	0.00539662	0.0397537	0.0049505	0.00524387	0.00502513	0.00508391	0.00515342	0.00507365	0.00705721	0.00590326	0.00627361	0.00608932	0.0076792	0.00695899	0.00908291	0.00498259	0.00644239	0.00486564	0.00488943	0.00493342	0.00681668	0.00504284	0.00696753	0.00793363	0.00773389	0.00903351	0.00497512	0.00505051	0.00501196	0.00591377	0.00494506	0.00492376	0.00604146	0.00489474
	TGME49_204020-TGME49_245460	0.831	0.545353	0.697357	?	?	0.245186	0.538809	0.697357	0.245186	0.245186	0.182553	?	?	?	?	?	0	0	0.545353	0.300817	0.0247881	0.0418747	0.127363	?	?	?	?	?	?	?	?	?	?	0.0713018	0.250865	?	0.0418747	0.127363	?	?	?	?	?	?	?	?	?	?	?	?	?	?	?	0	0.592938	0.790675	TGME49_245460_ribosomal_protein_RPS8_(RPS8)	0	0	0	0	0	0	0	0	0	0	0	0	0	0	0	0	0	0	0	0	0	0	0	0	0	0	0	0	0	0	0	0	0	0	0	0	0	0	0	0	0	0	0	0	0	0	0	0	0	0	0	0	0	0	0	0	0	0	0	0	0	0	0	0	0	0	0	0	0	0	0	0	0	0	0	0	0	0	0	0	0	0	0	0	0	0	0	0	0	0	0	0	0	0	0	0	0	0	0	0	0	0	0	0	0	0	0	0	0	0	0	0	0	0	0	0	0	0	0	0	0	0	0	0	0	0	0	0	0	0	0	0	0	0	0	0	0	0	0	0	0	0	0	0	2	2	2	2	6	3	3	5	0	4	3	3	0	1	0	0	0	0	0	0	0	0	0	0	0	0	0	0	0	0	0	0	0	0	0	0	0	0	0	0	0	0	0	0	0	0	0	0	0	0	0	0	0	0	0	0	1	0	0	0	0	0	0	0	0	2	0	0	0	0	2	2	0	0	0	0	0	0	0	0	0	0	0	0	0	0	0	0	0	0	0	0	0	0	0	0	0	0	0	0	0	0	0	0	0	0	0	0	0	0	0	0	0	0	0	0	0	0	0	0	0	0	0	0	0	0	0	0	0	0	0	0	0	0	0	0	0	0	0	0	1	0	0	0	0	0	0	0	0	0	0	0	0	0	0	0	0	0	0	0	0	0	0	0	0	0	0	0	0	0	0	0	0	0	0	0	0	0	0	0	0	0	0	0	0	0	0	0	0	0	0	0	0	0	0	0	0	0	0	0	0	0	0	0	0	0	0	0	0	0	0	0	0	0	0	0	0	0	0	0	0	0	0	0	0	0	2	2	0	6	0	8	0	0	0	4	0	5	0	6	7	8	7	7	0	5	5	4	0	4	0	3	0	2	0	3	2	3	2	2	2	2	2	0	2	0	0	0	0	0	0	0	0	0	0	0		98.0269	98.9574	99.3161	99.2713	99.3161	98.5314	98.6771	95.5605	82.4336	44.4284	74.1773	98.2968	97.9648	98.1957	96.7523	98.9607	98.6288	98.8741	98.9463	98.6432	98.8308	98.6432	98.6432	98.4555	98.8453	98.6721	98.903	98.6432	98.8741	98.571	98.7587	98.6143	98.8308	98.7154	98.8741	98.7442	98.9896	98.7154	98.9896	98.9463	98.9607			0.0169491	0.0162541	0.0165569	0.0163129	0.0163129	0.0175298	0.015348	0.0173313	0.0172414	0.0154984	0.0164747	0.0164747	0.0168003	0.0182819	0.0156988	0.0168003	0.0175298	0.0164747	0.0181818	0.0164747	0.0168003	0.0168003	0.0163129	0.0157734	0.015348	0.02	1	0.0151293	0.0150607	0.0190393	0.0192308	0.0193427	0.0190393	0.030582	0.0352138	0.0216348	0.0192308	0.021098	0.0188129	0.031723	0.016654	0.0185028	0.0181818	0.0185028	0.0182819	0.0190393	0.0195903	0.0195903	0.0192308	1	0.0192308	0.0188129	0.0193427	0.0191491	0.0184159	0.0172414	0.0162541	0.0180106	0.0171757	0.0167507	0.0169048	0.0170873	0.0170873	0.0167507	0.0177311	0.016654	0.0175298	0.0174222	0.0174222	0.0167507	0.0186223	0.0168003	0.0169048	0.0167507	0.0172414	0.0178079	0.0165569	0.0163129	0.0168003	0.0159941	0.016129	0.0180106	0.0178079	0.0178571	0.0181818	0.0232558	0.0175298	0.0169491	0.0180106	0.0178079	0.0181088	1	0.0164747	0.016654	0.016129	0.0169491	0.0170873	0.0181088	0.0188129	0.0158486	0.017637	0.0175298	0.0174222	0.0174222	0.0168003	0.0163129	0.0160888	0.0159941	0.0277778	0.0159941	1	0.0158486	0.0164747	0.0171757	0.0168003	0.0169491	0.0169491	0.0169491	0.0169491	0.0169491	0.0169491	0.0169491	0.0169491	0.0171757	0.0170873	0.0169491	0.0163934	0.0214137	0.0163129	0.0245706	1	0.0163129	0.0164747	0.0163129	0.181065	0.0164747	0.0163129	0.0181088	0.0186223	1	1	1	0.031723	0.0534789	0.0167507	0.0169048	0.0180106	0.0168003	0.0167507	0.0246774	0.0165569	0.0217391	0.0165569	1	0.0165569	0.0165569	0.0162541	0.0165569	0.0165569	0.0165569	0.0165569	0.0165569	0.0165569
	TGME49_204020-TGME49_245460	0.831
237	TGME49_204020-TGME49_250810	0.831	0.436093	0.643305	1.0561	?	0.170453	0.422711	0.643305	0.170453	0.170453	0.170453	?	?	?	?	?	0	0	0.436093	0.309636	0.0246699	0.0345522	0.140607	?	?	?	?	?	?	?	?	?	?	0.0334574	0.150616	?	0.0345522	0.140607	?	?	?	?	?	?	?	?	?	?	?	?	?	?	?	0	0.417538	0.643305	TGME49_204020_ribosomal_protein_RPL8_(RPL8)	0	0	0	0	0	0	0	0	0	0	0	0	0	0	0	0	0	0	0	0	0	0	0	0	0	0	0	0	0	0	0	0	0	0	0	0	0	0	0	0	0	0	0	0	0	0	0	0	0	0	0	0	0	0	0	0	0	0	0	0	0	0	0	0	0	0	0	0	0	0	0	0	0	0	0	0	0	0	0	0	0	0	0	0	0	0	0	0	0	0	0	0	0	0	0	0	0	0	0	0	0	0	0	0	0	0	0	0	0	0	0	0	0	0	0	0	0	0	0	0	0	0	0	0	0	0	0	0	0	0	0	0	0	0	0	0	0	0	0	0	0	0	0	0	0	0	0	0	0	0	0	0	0	0	0	0	0	0	0	0	0	0	0	0	0	0	0	0	0	0	0	0	0	0	0	0	0	0	0	0	0	0	0	0	0	0	0	0	0	0	0	0	0	0	0	0	0	0	0	0	0	0	0	0	0	0	0	0	0	0	0	0	0	0	0	0	0	0	0	0	0	0	0	0	0	0	0	0	0	0	0	0	0	0	0	0	0	0	0	0	0	0	0	0	0	0	0	0	0	0	0	0	0	0	0	0	0	0	0	0	0	0	0	0	0	0	0	0	0	0	0	0	0	0	0	0	0	0	0	0	0	0	0	0	0	0	0	0	0	0	0	0	0	0	0	0	0	0	0	0	0	0	0	0	0	0	0	0	0	0	0	0	0	0	0	0	0	0	0	0	0	0	0	0	0	0	0	0	0	0	0	0	0	0	0	0	0	0	0	0	0	0	0	0	0	0	0	0	0	0	0	0	0	0	0	0	0	0	0	0	0	0	0	0	0	0	0	0	0	0	0	0	0	0	0	1	0	0	0	2	0	6	0	5	7	6	6	7	0	9	10	4	0	0	0	0	0	0	0	3	0	3	0	0	0	0	0	1	3	7	5	0	0	0	0	0	0	0	0	0		97.6121	99.361	99.3386	99.1592	99.2377	98.8901	98.6211	97.8139	85.4792	70.9584	82.8378	99.2783	99.1484	99.3072	98.0081	99.4371	99.7835	99.5381	99.7402	99.6824	99.6391	99.6103	99.7402	99.5381	99.7113	99.6103	99.6536	99.5958	99.7113	99.6536	99.5814	99.6391	99.5381	99.1773	99.1051	99.1773	99.3216	99.5381	99.8412	99.899	99.8268			0.00998453	0.00986213	0.00993059	0.00986213	0.00986213	0.0103926	0.0102355	0.0106383	0.0104931	0.0103926	0.0101993	0.010101	0.010101	0.0103093	0.010101	0.00978264	0.0106383	0.01315	0.0190393	0.00937216	0.00931117	0.00937216	0.00957873	0.00873188	0.00874883	0.00769231	0.0082289	0.00888708	0.00884198	0.0109773	0.0109773	0.0109773	0.0109052	0.0115576	0.0120047	0.0133059	0.013038	0.011236	0.0103602	0.0208135	0.00955119	0.00989651	0.00993059	0.00970874	0.0100479	0.030303	0.00998453	0.0854776	0.00993059	1	0.00986213	0.00993059	0.00989651	0.0100479	0.00970874	0.00996036	0.00949658	0.0101728	0.00975392	0.00998453	0.00998453	0.00978264	0.00998453	0.00993059	0.00957873	0.00989651	0.0104167	0.0103926	0.0103926	0.00978264	0.028012	0.0101318	0.00993059	0.00996036	0.00975392	0.00986213	0.00996036	0.0094202	0.00983294	0.00955119	0.00947662	0.00986213	0.00996036	0.00993059	0.00993059	0.00989651	0.00996036	0.00943396	0.0116279	0.00975392	0.00955119	1	0.00955119	0.00955119	0.01	0.0096433	0.00978264	0.0325744	0.0103926	0.0101728	0.0096597	0.0096597	0.0096597	0.00969416	0.00955119	0.00938765	0.00996036	0.00943396	0.00937216	0.00943396	0.00975392	0.00957873	0.0096597	0.0096433	0.0103093	0.00947662	0.00947662	0.00949658	0.00947662	0.00947662	0.0175141	0.00949658	0.00949658	0.00947662	0.00947662	0.00943396	0.00980392	0.00969416	0.00986213	0.00989651	0.0139815	0.0100784	0.0105598	0.0100479	0.00998453	0.01	0.00993059	0.00993059	0.00996036	0.0115873	1	0.01	0.010101	1	0.0144096	0.0132102	0.01	1	0.01	0.0221996	0.01	1	1	0.0134731	0.0110255	0.01	0.00996036	0.01	0.0164747	0.0168857	0.01	0.01	0.01
	TGME49_204020-TGME49_250810	0.831	0.436093	0.643305	1.0561	?	0.170453	0.422711	0.643305	0.170453	0.170453	0.170453	?	?	?	?	?	0	0	0.436093	0.309636	0.0246699	0.0345522	0.140607	?	?	?	?	?	?	?	?	?	?	0.0334574	0.150616	?	0.0345522	0.140607	?	?	?	?	?	?	?	?	?	?	?	?	?	?	?	0	0.417538	0.643305	TGME49_250810_ribosomal_protein_RPL35_(RPL35)	0	0	0	0	0	0	0	0	0	0	0	0	0	0	0	0	0	0	0	0	0	0	0	0	0	0	0	0	0	0	0	0	0	0	0	0	0	0	0	0	0	0	0	0	0	0	0	0	0	0	0	0	0	0	0	0	0	0	0	0	0	0	0	0	0	0	0	0	0	0	0	0	0	0	0	0	0	0	0	0	0	0	0	0	0	0	0	0	0	0	0	0	0	0	0	0	0	0	0	0	0	0	0	0	0	0	0	0	0	0	0	0	0	0	0	0	0	0	0	0	0	0	0	0	0	0	0	0	0	0	0	0	0	0	0	0	0	0	0	0	0	0	0	0	0	0	0	0	0	0	0	0	0	0	0	0	0	0	0	0	0	0	0	0	0	0	0	0	0	0	0	0	0	0	0	0	0	0	0	0	0	0	0	0	0	0	0	0	0	0	0	0	0	0	0	0	0	0	0	0	0	0	0	0	0	0	0	0	0	0	0	0	0	0	0	0	0	0	0	0	0	0	0	0	0	0	0	0	0	0	0	0	0	0	0	0	0	0	0	0	0	0	0	0	0	0	0	0	0	0	0	0	0	0	0	0	0	0	0	0	0	0	0	0	0	0	0	0	0	0	0	0	0	0	0	0	0	0	0	0	0	0	0	0	0	0	0	0	0	0	0	0	0	0	0	0	0	0	0	0	0	0	0	0	0	0	0	0	0	0	0	0	0	0	0	0	0	0	0	0	0	0	0	0	0	0	0	0	0	0	0	0	0	0	0	0	0	0	0	0	0	0	0	0	0	0	0	0	0	0	0	0	0	0	0	0	0	0	0	0	0	0	0	0	0	0	0	0	0	0	0	0	0	2	0	2	0	0	0	0	0	0	0	4	2	3	0	2	0	2	0	0	0	0	0	0	0	0	0	0	0	0	0	0	0	0	0	0	0	0	0	0	0	0	0	0	0	0	0	0		98.0605	98.0157	98.6211	98.3408	98.4417	97.0628	96.5135	90.5381	92.8839	94.3129	97.142	97.9648	98.0514	98.0514	97.7194	98.037	98.239	98.4988	98.0225	98.0947	97.907	98.3978	97.7338	97.907	97.8926	97.8782	98.037	97.9792	97.9792	97.907	97.9648	98.3545	98.8597	98.903	99.0473	98.8741	98.9463	98.6143	97.4596	97.6905	97.474			0.0377033	0.0368258	0.0384615	0.0377033	0.0377033	0.0384615	0.0381361	0.0399269	0.0440549	0.0472704	0.0352138	0.0361024	0.0364991	0.0368258	0.0739487	0.0476191	0.0507641	1	0.0636985	0.0460851	0.0440549	0.0467335	0.05	0.0377033	0.0377033	0.064421	0.025641	0.0430629	0.0430629	0.0769231	0.0739487	0.0769231	0.0711959	0.0609833	1	0.095031	0.0453602	0.0598839	0.0467335	0.135173	0.0487261	0.0399269	0.0460851	0.0507641	0.0476191	0.0434783	0.0425118	1	0.0425118	1	0.0453602	0.044841	0.0425118	0.0413995	0.05	0.0460851	0.0507641	0.0578	0.05	0.0453602	0.0467335	0.0476191	0.0440549	0.0440549	0.0413995	0.0409871	0.0364991	0.0364991	0.0364991	0.0384615	0.05	0.0384615	0.037037	0.035656	0.0364991	0.0384615	0.0543539	0.0440549	0.0399269	0.0395241	0.0364991	0.0416667	0.044841	0.0440549	0.0425118	0.0413995	0.0453602	0.0440549	0.0818207	0.0425118	0.05	0.05	0.0381361	1	0.0588235	0.0460851	0.0476191	0.124289	0.0413995	0.0440549	0.0494515	0.0476191	0.0476191	0.0487261	0.0368258	0.0344828	0.0430629	0.0384615	0.0364991	0.0389121	0.0404875	0.0399269	1	0.0404875	0.0381361	0.0384615	0.0381361	0.0381361	0.0381361	0.0381361	0.0384615	0.0384615	0.0384615	0.0384615	0.0389121	0.0399269	0.0352138	0.0413995	0.0348445	0.0344828	1	0.0364991	0.0368258	0.0344828	0.0453602	0.037037	0.0361024	0.0368258	0.0348445	0.035656	0.0352138	0.0609833	0.035656	0.0344828	0.0552581	0.1	0.0548792	0.0352138	0.0348445	0.0348445	0.0348445	0.0409871	1	0.0352138	0.0377033	0.034221	0.035656	0.034221	0.0381361	0.0352138	0.0361024	0.0352138	0.0352138
	TGME49_204020-TGME49_250810	0.831
238	TGME49_205340-TGME49_239330	0.831	0.436571	0.507337	?	?	0.185023	0.431841	0.507337	0.185023	0.185023	0.16243	?	?	?	?	?	0	0	0.436571	0.193976	0.0357021	0.025417	0.0543878	?	?	?	?	?	?	?	?	?	?	0.0471038	0.129267	?	0.025417	0.0543878	?	?	?	?	?	?	?	?	?	?	?	?	?	?	?	0	0.475904	0.594521	TGME49_205340_ribosomal_protein_RPS12_(RPS12)	0	0	0	0	0	0	0	0	0	0	0	0	0	0	0	0	0	0	0	0	0	0	0	0	0	0	0	0	0	0	0	0	0	0	0	0	0	0	0	0	0	0	0	0	0	0	0	0	0	0	0	0	0	0	0	0	14	2	0	0	0	0	0	0	0	0	0	0	0	0	0	0	0	0	0	0	0	0	0	0	0	0	0	0	0	0	0	0	0	0	0	0	0	0	0	0	0	0	0	0	0	0	0	0	0	0	0	0	0	0	0	0	0	0	0	0	6	0	0	0	0	0	3	8	0	0	0	4	0	2	0	0	0	5	3	0	0	0	0	0	0	0	0	0	0	0	0	0	0	0	0	0	0	0	0	0	0	0	0	0	0	0	0	0	0	0	0	0	0	0	0	0	0	0	0	0	11	8	2	2	0	0	3	0	0	0	0	0	0	0	0	0	0	0	0	0	0	0	0	0	0	0	0	0	0	0	0	0	0	0	0	0	0	0	0	0	0	0	0	0	0	0	0	0	0	0	0	0	0	0	0	0	0	0	0	0	9	3	2	0	0	0	2	4	0	0	0	0	0	0	0	0	0	0	0	0	0	0	0	0	0	0	0	0	0	0	0	0	0	0	0	0	0	0	0	0	0	0	0	0	0	0	0	0	0	0	0	0	0	0	0	0	0	0	0	0	11	5	1	1	0	0	0	0	0	0	0	0	0	0	1	0	0	0	0	0	0	0	1	0	0	0	0	0	0	0	0	0	0	0	0	0	0	0	0	0	0	0	0	0	0	0	0	0	0	0	0	0	0	0	0	4	0	0	0	0	0	0	8	8	8	8	9	5	0	4	7	0	2	0	16	18	0	19	0	8	0	0	0	6	0	10	0	8	5	7	5	8	0	8	6	5	0	5	4	4	0	6	0	3	0	5	0	0	0	0	0	0	0	0	0	0	0	0	0	0	0	0	0	0		99.2377	99.0471	99.3274	99.0359	99.1704	98.2735	98.296	89.5964	96.5791	79.7055	94.0531	98.8453	97.4885	98.0803	99.1917	99.3793	99.0618	99.5237	99.3649	99.0762	99.235	99.1917	98.7587	99.1339	99.0906	99.2783	99.2639	99.0906	98.9607	98.9896	98.8453	99.004	99.8268	99.7979	99.8268	99.8268	99.8412	99.8124	98.8164	98.7731	98.8741			0.00998453	0.00986213	0.00993059	0.00986213	0.00986213	0.0103926	0.0102355	0.0106383	0.0104931	0.0103926	0.0101993	0.010101	0.010101	0.0103093	0.010101	0.00978264	0.0106383	0.01315	0.0190393	0.00937216	0.00931117	0.00937216	0.00957873	0.00873188	0.00874883	0.00769231	0.0082289	0.00888708	0.00884198	0.0109773	0.0109773	0.0109773	0.0109052	0.0115576	0.0120047	0.0133059	0.013038	0.011236	0.0103602	0.0208135	0.00955119	0.00989651	0.00993059	0.00970874	0.0100479	0.030303	0.00998453	0.0854776	0.00993059	1	0.00986213	0.00993059	0.00989651	0.0100479	0.00970874	0.00996036	0.00949658	0.0101728	0.00975392	0.00998453	0.00998453	0.00978264	0.00998453	0.00993059	0.00957873	0.00989651	0.0104167	0.0103926	0.0103926	0.00978264	0.028012	0.0101318	0.00993059	0.00996036	0.00975392	0.00986213	0.00996036	0.0094202	0.00983294	0.00955119	0.00947662	0.00986213	0.00996036	0.00993059	0.00993059	0.00989651	0.00996036	0.00943396	0.0116279	0.00975392	0.00955119	1	0.00955119	0.00955119	0.01	0.0096433	0.00978264	0.0325744	0.0103926	0.0101728	0.0096597	0.0096597	0.0096597	0.00969416	0.00955119	0.00938765	0.00996036	0.00943396	0.00937216	0.00943396	0.00975392	0.00957873	0.0096597	0.0096433	0.0103093	0.00947662	0.00947662	0.00949658	0.00947662	0.00947662	0.0175141	0.00949658	0.00949658	0.00947662	0.00947662	0.00943396	0.00980392	0.00969416	0.00986213	0.00989651	0.0139815	0.0100784	0.0105598	0.0100479	0.00998453	0.01	0.00993059	0.00993059	0.00996036	0.0115873	1	0.01	0.010101	1	0.0144096	0.0132102	0.01	1	0.01	0.0221996	0.01	1	1	0.0134731	0.0110255	0.01	0.00996036	0.01	0.0164747	0.0168857	0.01	0.01	0.01
	TGME49_205340-TGME49_239330	0.831	0.436571	0.507337	?	?	0.185023	0.431841	0.507337	0.185023	0.185023	0.16243	?	?	?	?	?	0	0	0.436571	0.193976	0.0357021	0.025417	0.0543878	?	?	?	?	?	?	?	?	?	?	0.0471038	0.129267	?	0.025417	0.0543878	?	?	?	?	?	?	?	?	?	?	?	?	?	?	?	0	0.475904	0.594521	TGME49_239330_ribosomal_protein_RPL37_(RPL37)	0	0	0	0	0	0	0	0	0	0	0	0	0	0	0	0	0	0	0	0	0	0	0	0	0	0	0	0	0	0	0	0	0	0	0	0	0	0	0	0	0	0	0	0	0	0	0	0	0	0	0	0	0	0	0	0	0	0	0	0	0	0	0	0	0	0	0	0	0	0	0	0	0	0	0	0	0	0	0	0	0	0	0	0	0	0	0	0	0	0	0	0	0	0	0	0	0	0	0	0	0	0	0	0	0	0	0	0	0	0	0	0	0	0	0	0	0	0	0	0	0	0	0	0	0	0	0	0	0	0	0	0	0	0	0	0	0	0	0	0	0	0	0	0	0	0	0	0	0	0	0	0	0	0	0	0	0	0	0	0	0	0	0	0	0	0	0	0	0	0	0	0	0	0	0	0	0	0	0	0	0	0	0	0	0	0	0	0	0	0	0	0	0	0	0	0	0	0	0	0	0	0	0	0	0	0	0	0	0	0	0	0	0	0	0	0	0	0	0	0	0	0	0	0	0	0	0	0	0	0	0	0	0	0	0	0	0	0	0	0	0	0	0	0	0	0	0	0	0	0	0	0	0	0	0	0	0	0	0	0	0	0	0	0	0	0	0	0	0	0	0	0	0	0	0	0	0	0	0	0	0	0	0	0	0	0	0	0	0	0	0	0	0	0	0	0	0	0	0	0	0	0	0	0	0	0	0	0	0	0	0	0	0	0	0	0	0	0	0	0	0	0	0	0	0	0	0	0	0	0	0	0	0	0	0	0	0	0	0	0	0	0	0	0	0	0	0	0	0	0	0	0	0	0	0	0	0	0	0	0	0	0	0	0	0	0	0	0	0	0	0	0	0	9	0	11	0	0	0	7	0	2	0	5	4	3	5	3	0	4	1	3	0	4	2	4	0	4	3	2	0	0	0	0	0	0	0	0	0	0	0	0	0	0	0	0	0	0	0	0		98.5874	97.3094	99.1592	99.0695	99.0695	98.0493	97.4215	94.0135	94.3418	78.1467	97.0843	98.9896	98.7154	98.8597	98.5277	98.2968	98.7154	98.3401	98.1669	98.3689	97.8926	98.4411	97.7194	97.7916	97.8204	97.9936	98.0947	98.2823	97.9215	98.1669	98.0947	98.1236	99.8557	99.8268	99.8701	99.8557	99.8845	99.8557	97.8637	98.239	97.9648			0.0344828	0.0342995	0.0357143	0.0336712	0.0336712	0.0361024	0.0378817	0.0344828	0.0350596	0.051222	0.0382337	0.0382337	0.0382337	0.0415874	0.05	0.0454546	0.0434783	0.04	1	0.0302143	0.0310995	0.0310995	0.0307476	0.0342995	0.0354335	0.032897	0.0246774	0.0307476	0.0307476	0.0526316	0.0534789	0.0483116	0.0450008	0.0636985	1	0.064421	0.0475155	0.0582924	0.0443993	0.0706469	0.0374546	0.0763539	0.0714286	0.04	0.04	0.0636985	0.04	1	0.0625	1	0.0374546	0.0374546	0.0382337	1	0.0421959	0.0357143	0.0431874	0.0443993	0.0434783	0.0364991	0.0354335	0.0384615	0.0404875	0.0411505	0.0434783	0.0475155	0.0384615	0.0396482	0.0396482	0.04	0.0534789	0.0336712	0.0378817	0.0483116	0.0475155	0.0382337	0.05	0.0396482	1	0.0374546	0.0374546	0.0384615	0.0384615	0.04	0.0384615	0.0384615	0.0384615	0.0361024	0.05	0.0384615	0.0369744	0.0361024	0.0382337	0.0344828	0.0411505	0.0496157	0.0431874	0.0364991	0.0415874	0.0415874	0.0396482	0.0396482	0.0396482	0.0404875	0.0404875	0.0434783	0.0396482	1	0.0364991	0.0384615	1	0.0421959	1	0.0361024	0.0350596	0.0357143	0.0357143	1	0.0357143	0.0357143	0.0822713	1	0.0350596	0.0361024	0.0369744	0.0361024	0.0391805	0.181065	0.0520241	0.0520241	0.0391805	0.0369744	0.0374546	0.0382337	0.0374546	0.0374546	0.0374546	0.0364991	0.0364991	0.0369744	1	0.0555556	0.0454546	1	0.0616452	0.0555556	0.0460851	0.0378817	0.0378817	0.0460851	0.0378817	0.051222	0.0552581	1	0.0460851	0.0378817	0.0369744	0.0378817	1	0.0555556	0.0378817	0.0460851	0.0378817
	TGME49_205340-TGME49_239330	0.831
239	TGME49_215470-TGME49_229670	0.831	0.38704	0.591204	0.519955	?	0.257537	0.387916	0.591204	0.257537	0.257537	0.21813	?	?	0.0402185	?	0.426025	3	1.786	0.38704	0.393976	0.0361576	0.017054	0.0812415	?	?	?	?	0	0.0406998	?	?	0.0017413	0.037718	0.0380357	0.143938	?	0.017054	0.0812415	?	?	0.5	?	0.433389	?	?	?	?	1	0	?	?	1	0.136817	1	0.495371	0.727919	TGME49_215470_ribosomal_protein_RPL10A_(RPL10A)	0	0	0	0	0	0	0	0	0	0	0	0	0	0	0	0	0	0	0	0	0	0	0	0	0	0	0	0	0	0	0	0	0	0	0	0	2	0	0	0	0	2	2	0	2	0	0	0	0	0	0	0	0	0	0	0	0	0	0	0	0	0	0	0	0	0	0	0	0	0	0	0	0	0	0	0	0	0	0	0	0	0	0	0	0	0	0	0	0	0	0	0	0	2	2	2	2	2	0	0	1	2	0	0	0	0	2	0	0	0	0	0	0	0	0	0	0	0	0	0	0	0	0	0	0	0	0	0	0	0	0	0	0	0	0	0	0	0	0	0	0	0	0	0	0	0	0	0	2	2	1	2	0	6	3	3	2	2	3	2	2	3	0	0	2	0	2	2	1	2	2	2	2	2	0	0	0	0	0	0	0	0	0	0	0	0	0	0	0	0	0	0	0	0	0	0	0	0	0	1	0	0	0	0	0	0	0	0	0	0	2	0	0	2	2	2	2	2	2	2	2	0	0	0	2	0	0	0	0	0	0	0	0	0	0	0	0	0	0	0	0	0	0	0	0	0	0	0	0	0	0	0	0	0	0	0	0	0	0	4	3	0	0	0	0	0	3	0	0	0	4	3	0	3	2	2	3	2	2	3	2	2	2	0	3	2	1	2	1	2	0	0	0	0	0	2	0	0	0	0	0	0	0	0	0	0	0	0	0	0	0	0	0	0	0	0	0	0	0	0	0	0	0	0	0	0	0	0	0	0	0	0	0	0	0	0	0	0	0	0	0	0	0	0	0	0	0	0	0	0	0	0	0	0	0	0	0	0	0	0	0	2	6	3	0	1	2	0	0	0	3	0	0	2	0	0	0	0	0	0	0	8	0	11	12	9	6	3	0	3	3	2	0	1	0	0	0	1	0	2	4	3	2	2	0	2	3	2	4	0	0	0	0	0	0	0	0	0	0	0		98.8117	99.3274	99.7197	99.6188	99.6637	99.3049	98.935	96.6816	43.4902	59.7719	91.2096	97.907	97.7627	97.9792	96.7956	97.5606	98.138	98.0947	97.8637	97.7338	97.474	97.8204	97.373	97.2864	97.6761	97.5318	97.7483	97.7194	97.7916	97.6617	98.2535	98.4555	99.0618	98.9174	99.1917	99.3216	99.2494	98.6865	97.7194	97.9215	97.7194			0.0322581	0.029942	0.0307476	0.030582	0.030582	0.0294118	0.0272487	0.0361024	0.0336712	0.0384615	0.028012	0.028012	0.028012	0.0421959	0.0258405	0.119077	0.081294	0.0289663	0.0285714	0.029942	0.0291536	0.0294118	0.0291536	0.0239814	0.0239814	0.0163674	0.0174963	0.0261631	0.0261631	0.0526316	0.0520241	0.0526316	0.0539873	0.139764	1	0.2	1	0.0769231	0.0374546	0.25	0.0281509	0.0319478	0.0319478	0.0307476	0.029942	0.031723	0.03125	0.0325744	0.03125	1	0.0322581	0.0322581	0.0325744	0.0374546	0.0382337	0.0431874	0.0382337	0.0344828	0.0357143	0.0431874	0.0431874	0.0434783	0.0391805	0.0344828	0.0319478	0.0322581	0.0336712	0.032897	0.032897	0.0332826	0.0291536	0.0289663	0.032897	0.0350596	0.032897	0.0336712	0.0411505	0.0332826	0.0361024	0.0357143	0.0281509	0.0421959	0.04	0.0384615	0.0378817	0.0421959	0.0384615	0.0319478	1	0.04	0.0396482	0.0404875	0.0322581	0.0302143	0.0411505	0.0350596	0.0396482	0.028012	0.0281509	0.0296745	0.0344828	0.033872	0.0354335	0.0934669	0.0281509	0.0272487	0.0284455	0.0291536	0.0285714	0.0539873	1	0.0274741	0.0787465	0.0332826	0.032897	0.032897	0.032897	0.0520241	0.032897	0.0325744	0.032897	0.032897	0.032897	0.0336712	0.0336712	0.032897	0.0281509	0.0294118	0.0319478	0.03125	0.03125	0.0319478	0.03125	0.03125	0.03125	0.031723	0.0310995	0.0357143	0.0310995	0.0310995	0.0830168	0.03125	0.0310995	0.0310995	0.0344828	0.0729982	0.0310995	0.0310995	0.0310995	0.0325744	0.0310995	0.0310995	0.0361024	0.0364991	0.051222	0.030582	0.0310995	0.0310995	0.0434783	0.0384615	0.0310995	0.0310995	0.0310995
	TGME49_215470-TGME49_229670	0.831	0.38704	0.591204	0.519955	?	0.257537	0.387916	0.591204	0.257537	0.257537	0.21813	?	?	0.0402185	?	0.426025	3	1.786	0.38704	0.393976	0.0361576	0.017054	0.0812415	?	?	?	?	0	0.0406998	?	?	0.0017413	0.037718	0.0380357	0.143938	?	0.017054	0.0812415	?	?	0.5	?	0.433389	?	?	?	?	1	0	?	?	1	0.136817	1	0.495371	0.727919	TGME49_229670_ribosomal_protein_RPS23_(RPS23)	0	0	0	0	0	0	0	0	0	0	0	0	0	0	0	0	0	0	0	0	0	0	0	0	0	0	0	0	0	0	0	0	0	0	0	0	0	0	0	0	0	0	0	0	0	0	0	0	0	0	0	0	0	0	0	0	0	0	0	0	0	0	0	0	0	0	0	0	0	0	0	0	0	0	0	0	0	0	0	0	0	0	0	0	0	0	0	0	0	0	0	0	0	0	0	0	0	0	0	0	0	0	0	0	0	0	0	0	0	0	0	0	0	0	0	0	0	0	0	0	0	0	0	0	0	0	0	0	0	0	0	0	0	0	0	0	0	0	0	0	0	0	0	0	0	0	0	0	0	0	0	0	0	1	0	0	0	0	0	0	0	0	0	0	0	0	0	0	0	0	0	0	0	0	0	0	0	0	0	0	0	0	0	0	0	0	0	0	0	0	0	0	0	0	0	0	0	0	0	0	0	0	0	0	0	0	0	0	0	0	0	0	0	0	0	0	0	0	2	2	0	2	2	0	0	0	0	0	0	0	0	0	0	0	0	1	0	0	0	0	0	0	0	0	0	0	0	0	0	0	0	0	0	0	0	0	0	0	0	0	0	0	0	0	0	0	0	0	0	0	0	0	0	0	0	0	0	0	0	0	0	0	0	0	0	0	0	0	0	0	0	0	0	0	0	0	0	0	0	0	0	0	0	0	0	0	0	0	0	0	0	0	0	0	0	0	0	0	0	0	0	0	0	0	0	0	0	0	0	0	0	0	0	0	0	0	0	0	0	0	0	0	0	0	0	0	0	0	0	0	0	0	0	0	0	0	0	0	2	1	1	2	1	0	0	0	1	0	0	0	0	0	0	0	0	2	0	0	0	0	0	3	0	3	6	2	2	2	0	2	6	6	0	0	0	1	0	0	0	0	0	0	1	0	2	0	0	0	0	2	0	0	0	0	0	0	0	0	0	0		99.3834	99.787	99.9103	99.843	99.9327	99.7646	99.4843	97.3094	94.5294	93.3458	98.0225	99.5237	99.2639	99.3649	99.235	99.1773	99.3938	99.4804	99.4226	99.3938	99.3505	99.4226	99.2927	99.2206	99.4082	99.336	99.4515	99.336	99.4804	99.3505	99.3216	99.2927	99.7691	99.5814	99.3793	99.4082	99.4515	99.4659	98.9607	99.2494	99.1773			0.0174963	0.0172278	0.0178571	0.0172278	0.0172278	0.0178571	0.0182819	0.0177867	0.0177867	0.0177867	0.0178571	0.0178571	0.0411505	0.0170361	0.0163674	0.0207663	0.0202836	0.015873	0.015873	0.0158341	0.0159941	0.0159941	0.015873	0.0160511	0.0160511	1	0.0143474	1	0.0154562	0.0196078	0.02	0.02	0.0196078	0.02	0.0196078	0.0263158	0.0181667	0.02	0.0173844	0.0272487	0.0169491	0.0214137	0.017692	0.0187893	0.0174963	0.0174963	0.0183831	0.0183831	0.0183831	1	0.0179537	0.0179537	0.0179537	0.0182819	0.0177867	0.0175439	0.0181667	0.0185185	0.0258405	0.017692	0.017692	0.0175439	0.017692	0.0181667	0.017692	0.0181667	0.0183831	0.0183831	0.0183831	0.0183831	0.0391805	0.0181667	0.0182819	0.0182819	0.0183831	0.0183831	0.0158341	0.0162077	0.0157424	0.0166237	0.0157424	0.016129	0.016129	0.016129	0.016129	0.016129	0.016129	0.0155284	0.015873	0.0168003	0.0168631	1	0.0159941	1	0.0162077	0.015873	0.0157424	0.017692	0.0158341	0.0159941	0.0162872	0.0156014	0.0156014	0.0156014	0.0156014	0.0159941	0.0154562	0.0156988	1	0.0156988	0.0159941	0.0158341	0.0188679	0.0153137	0.0153137	0.0153137	0.0153137	0.0153137	0.0153137	0.0153137	0.0153137	0.0153137	0.0153137	0.0153137	0.0153137	0.0153137	0.0165227	0.0168003	0.0163674	0.0169491	0.016129	0.0268089	0.185256	0.0163674	0.0165227	0.0163674	0.0165227	0.0164747	0.0164747	0.0162872	1	0.25	0.095031	0.0164747	0.0168631	0.212813	0.0218823	0.0162872	0.0162872	0.0281509	0.0162872	0.0164747	1	1	0.0281509	0.0162872	0.0163674	0.0162872	0.0163674	0.0163674	0.0162872	0.0163674	0.0162872
	TGME49_215470-TGME49_229670	0.831
240	TGME49_232230-TGME49_267060	0.831	0.204782	0.396141	?	?	0.351611	0.199922	0.396141	0.351611	0.351611	0.3391	?	?	?	?	?	0	0	0.204782	0.324679	0.0683196	0.00365215	0.0280242	?	?	?	?	?	?	?	?	?	?	0.00741475	0.103742	?	0.00365215	0.0280242	?	?	?	?	?	?	?	?	?	?	?	?	?	?	?	0	0.252064	0.531871	TGME49_232230_ribosomal_protein_RPL30_(RPL30)	0	0	0	0	0	0	0	0	0	0	0	0	0	0	0	0	0	0	0	0	0	0	0	0	0	0	0	0	0	0	0	0	0	0	0	0	0	0	0	0	0	0	0	0	0	0	0	0	0	0	0	0	0	0	0	0	0	0	0	0	0	0	0	0	0	0	0	0	0	0	0	0	0	0	0	0	0	0	0	0	0	0	0	0	1	0	0	0	0	0	0	0	0	0	0	0	0	0	0	0	0	0	0	0	0	2	1	0	1	0	0	0	0	0	0	0	0	0	0	0	0	0	0	0	0	0	0	0	0	0	0	0	0	0	0	0	0	0	0	2	2	0	2	2	1	0	2	0	2	4	4	4	0	4	3	2	2	2	2	2	2	2	1	0	1	0	2	2	0	2	2	2	2	3	0	2	0	0	0	0	0	0	0	0	0	0	0	0	0	0	0	0	0	0	2	0	0	0	0	0	0	0	0	0	0	2	2	3	0	0	0	0	0	3	2	2	0	0	1	2	0	0	0	0	0	0	0	0	0	0	0	0	0	0	0	0	0	0	0	0	0	0	0	0	0	0	0	0	0	0	0	0	0	0	0	0	0	0	0	0	1	0	0	0	0	1	0	2	0	0	0	0	0	1	0	0	0	0	0	0	0	0	0	0	0	0	0	0	0	0	0	0	0	0	0	0	0	0	0	0	0	0	0	0	0	0	0	0	0	0	0	0	0	0	0	0	0	0	0	0	0	0	0	0	0	0	0	0	0	0	0	0	0	0	0	0	0	0	0	0	0	0	0	0	0	0	0	0	0	0	0	0	0	0	0	0	0	0	0	0	0	0	1	0	0	0	0	0	0	0	0	2	0	3	0	0	0	0	0	0	0	7	0	6	5	3	4	0	0	4	4	2	0	1	4	3	0	2	3	3	3	3	4	2	2	3	0	0	0	2	1	0	0	0	0	0	0	0	0	0		99.3386	98.6323	99.6076	99.4058	99.5179	99.1592	98.8677	98.7668	91.9457	96.3193	97.3874	99.0762	99.0185	99.1917	99.5381	99.2206	99.235	99.5525	99.235	99.1773	99.0618	99.2061	98.903	98.9896	98.9896	99.1195	99.0185	99.1051	99.1339	99.0906	99.2639	99.4804	99.668	99.4371	99.6247	99.5525	99.5525	99.3649	98.7154	98.7875	98.7009			0.0126582	0.0124188	0.021098	0.0122401	0.0121505	0.013263	0.0136012	0.0124758	0.0124758	0.0156988	0.0139472	0.014006	0.0199817	0.015291	0.0132102	0.0174517	0.017637	0.0112965	0.0113249	0.0111484	0.011208	0.011208	0.0112965	0.015291	0.0116279	0.00950978	0.0106725	0.011236	0.011236	0.0153617	0.0151515	0.0151515	0.0156988	0.0216662	0.0163934	0.0217391	0.0149254	0.0148761	0.0145563	0.129887	0.0122401	0.0134412	0.0136571	0.0136571	0.0136571	0.0136571	0.0140845	0.0140845	0.0141798	1	0.0139472	0.014006	0.0139472	0.0139472	0.0142406	0.0146203	0.0146725	0.0141798	0.0141798	0.0147059	0.0146725	0.0146203	0.0146203	0.0139472	0.0128994	0.0127066	0.0138801	0.0138311	0.0138311	0.0131579	0.0129609	0.0132102	0.0128702	0.0131196	0.0129609	0.013068	0.0165227	0.0126102	0.0132102	0.012813	0.0127066	0.0136012	0.0136571	0.0135135	0.0901152	0.0132102	0.0135135	0.0129609	0.0188335	0.0127066	0.0136986	0.0135135	0.0127066	0.0131579	0.0140845	0.0148761	0.015625	0.0144832	0.0133871	0.0128994	0.0154984	0.0145563	0.0146203	0.0146203	0.0135135	0.0134853	0.0132102	0.0132102	0.013263	0.013263	0.0127554	0.0128994	0.028012	1	0.013068	0.013068	0.013068	0.013068	0.0131196	0.0131196	0.0206088	0.0128702	0.012987	0.0128702	1	0.0127554	0.0134853	0.0636985	0.0128702	0.0126102	0.0127554	0.0126102	0.0127066	0.0124188	1	0.012575	0.0123917	0.0123387	0.0149254	0.0126582	0.0136571	0.0126102	0.0149927	0.0588235	0.025496	1	0.0127066	1	0.0126102	0.0126102	0.0126102	0.0126102	0.0168356	0.0127066	1	0.0126102	0.0126102	0.0126102	0.0162077	0.0168356	0.0126102	0.0126102	0.0126102
	TGME49_232230-TGME49_267060	0.831	0.204782	0.396141	?	?	0.351611	0.199922	0.396141	0.351611	0.351611	0.3391	?	?	?	?	?	0	0	0.204782	0.324679	0.0683196	0.00365215	0.0280242	?	?	?	?	?	?	?	?	?	?	0.00741475	0.103742	?	0.00365215	0.0280242	?	?	?	?	?	?	?	?	?	?	?	?	?	?	?	0	0.252064	0.531871	TGME49_267060_ribosomal_protein_RPL14_(RPL14)	0	0	0	0	0	0	0	0	0	0	0	0	0	0	0	0	0	0	0	0	0	0	0	0	0	0	0	0	0	0	0	0	0	0	0	0	0	0	0	0	0	0	0	0	0	0	0	0	0	0	0	0	0	0	0	0	0	0	0	0	0	0	0	0	0	0	0	0	0	0	0	0	0	0	0	0	0	0	0	0	0	0	0	0	0	0	0	0	0	0	0	0	0	0	0	0	0	0	0	0	0	0	0	0	0	0	0	0	0	0	0	0	0	0	0	0	0	0	0	0	0	0	0	0	0	0	0	0	0	0	0	0	0	0	0	0	0	0	0	0	0	0	0	0	0	0	0	0	0	0	0	0	0	0	0	0	0	0	0	0	0	0	0	0	0	0	0	0	0	0	0	0	0	0	0	0	0	0	0	0	0	0	0	0	0	0	0	0	0	0	0	0	0	0	0	0	0	0	0	0	0	0	0	0	0	0	0	0	0	0	0	0	0	0	0	0	0	0	0	0	0	0	0	0	0	0	0	0	0	0	0	0	0	0	0	0	0	0	0	0	0	0	0	0	0	0	0	0	0	0	0	0	0	0	0	0	0	0	0	0	0	0	0	0	0	0	0	0	0	0	0	0	0	0	0	0	0	0	0	0	0	0	0	0	0	0	0	0	0	0	0	0	0	0	0	0	0	0	0	0	0	0	0	0	0	0	0	0	0	0	0	0	0	0	0	0	0	0	0	0	0	0	0	0	0	0	0	0	0	0	0	0	0	0	0	0	0	0	0	0	0	0	0	0	0	0	0	0	0	0	0	0	0	0	0	0	0	0	0	0	0	0	0	0	0	0	0	0	0	0	0	0	0	0	0	0	0	0	0	0	0	0	0	0	0	0	2	3	0	4	0	2	0	3	0	0	0	0	0	5	5	3	3	4	0	0	3	4	4	3	5	0	0	0	0	0	0	0	0	0		98.9462	98.7108	99.3834	99.2152	99.3386	98.6099	98.3184	95.1345	34.6276	90.1415	96.6801	99.3505	99.4371	99.4371	99.4082	99.7835	99.6391	99.8557	99.6391	99.5525	99.6536	99.6247	99.567	99.6247	99.567	99.7258	99.7113	99.5525	99.6391	99.5814	99.7402	99.6536	99.7835	99.7258	99.8124	99.8124	99.7113	99.6969	99.2927	99.1917	99.2639			0.0548792	0.0555556	0.0605221	0.0605221	0.0605221	0.0694544	0.0552581	0.114956	0.110549	0.0990402	0.0460851	1	0.0496157	0.0396482	0.0666667	0.0666667	0.0605221	0.0434783	0.0483116	0.0496157	0.0526316	0.051222	0.1	0.0431874	0.0415874	0.0195485	0.0239814	0.0460851	0.0361024	1	1	1	1	0.107515	1	0.0909091	0.270346	0.142857	0.221098	1	0.0490246	0.064421	0.0961729	0.0574781	0.0751822	0.103104	0.107515	1	0.123504	0.107515	0.107515	0.107515	0.103104	0.129887	0.106406	0.0787465	0.121627	0.188643	0.0970777	0.0798538	0.0867839	0.0806586	0.0798538	0.153307	0.0909091	0.0739487	0.0598839	0.0613458	0.0613458	0.068032	0.069925	0.0769231	0.0662387	0.0598839	0.0636985	0.0739487	0.0769231	0.0565005	0.0616452	0.103104	0.051222	0.125	0.121627	0.117331	0.121627	0.123504	0.129887	1	0.1	0.125	0.149277	1	0.121627	0.107515	0.117331	0.119077	0.121627	0.0555556	0.0822713	0.0613458	0.0822713	0.106406	0.135173	0.125	0.0526316	0.0909091	0.114956	0.0625	0.068032	0.064421	0.0867839	0.0909091	0.0751822	0.0854776	0.0934669	0.0909091	0.119077	0.125	0.0867839	0.0934669	0.0934669	0.0934669	0.095031	0.095031	0.0909091	0.0934669	0.064421	0.0496157	1	1	1	1	0.0475155	0.0496157	0.0714286	0.0460851	0.0460851	0.0483116	0.0534789	0.051222	0.132928	1	0.0526316	0.227379	0.0534789	0.0961729	0.051222	0.0582924	0.0496157	0.119077	0.0534789	0.051222	0.051222	0.212813	1	0.05	0.051222	0.0490246	1	0.051222	0.0534789	0.051222	0.051222
	TGME49_232230-TGME49_267060	0.831
241	TGME49_256970-TGME49_305290	0.831	0.72748	0.899114	?	?	0.344634	0.717278	0.899114	0.0893859	0.0893859	0.0893859	?	?	?	?	?	0	0	0.72748	0.124397	0.0317265	0.149251	0.296912	?	?	?	?	?	?	?	?	?	?	0.160821	0.33958	?	0.149251	0.296912	?	?	?	?	?	?	?	?	?	?	?	?	?	?	?	0	0.720369	0.899114	TGME49_256970_vacuolar_ATP_synthase_subunit_A,_putative	0	0	0	0	0	0	0	0	0	0	0	0	0	0	0	0	0	0	0	0	0	0	0	0	0	0	0	0	0	0	0	0	0	0	0	0	0	0	0	0	0	0	0	0	0	0	0	0	0	0	0	0	0	0	0	0	0	0	0	0	0	0	0	0	0	0	0	0	0	0	0	0	0	0	0	0	0	0	0	0	0	0	0	0	0	0	0	0	0	0	0	0	0	0	0	0	0	0	0	0	0	0	0	0	0	0	0	0	0	0	0	0	0	0	0	0	0	0	0	0	0	0	0	0	0	0	0	0	0	0	0	0	0	0	0	0	0	0	0	0	0	0	0	0	0	0	0	0	0	0	0	0	0	0	0	0	0	0	0	0	0	0	0	0	0	0	0	0	0	0	0	0	0	0	0	0	0	0	0	0	0	0	0	0	0	0	0	0	0	0	0	0	0	0	0	0	0	0	0	0	0	0	0	0	0	0	0	0	0	0	0	0	0	0	0	0	0	0	0	0	0	0	0	0	0	0	0	0	0	0	0	0	0	0	0	0	0	0	0	0	0	0	0	0	0	0	0	0	0	0	0	0	0	0	0	0	0	0	0	0	0	0	0	0	0	0	0	0	0	0	0	0	0	0	0	0	0	0	0	0	0	0	0	0	0	0	0	0	0	0	0	0	0	0	0	0	0	0	0	0	0	0	0	0	0	0	0	0	0	10	11	0	0	1	2	16	0	3	3	0	0	0	0	0	1	0	1	1	0	0	0	0	0	0	0	0	0	0	0	0	0	0	0	0	0	0	0	0	0	0	0	0	0	0	0	0	0	0	0	0	0	0	0	0	0	0	0	0	0	0	0	0	0	0	0	0	0	0	0	0	0	0	0	0	0	0	0	0	0	0	0	0	0	0	0	0	0	0	0	0	0	0	0	0	0	0	0	0	0	0	0	0	0	0	0	0	0	0	0	0		86.5695	83.0269	95.0224	93.778	94.7982	91.4798	82.1637	91.6592	93.1293	83.4296	83.6172	87.3557	89.1599	88.1495	85.8689	85.8689	89.9827	86.5185	87.7165	86.0999	86.5329	87.3412	85.3782	84.8008	86.6773	85.6669	87.5289	85.5803	85.3204	85.2194	85.8112	84.974	81.5242	80.7592	85.6236	84.2234	86.504	85.9844	78.1467	81.7263	79.3736			0.0294118	0.0291536	0.0291536	0.0294118	0.0294118	0.0289663	0.0378817	0.0294118	0.0302143	0.031723	0.03125	0.0307476	0.0310995	0.0332826	0.029942	1	0.0636985	0.0261631	0.0263158	0.0263158	0.0263158	0.0263158	0.0266504	0.028012	0.0277032	1	0.0212766	1	0.0274741	0.0391805	0.0384615	0.0396482	0.04	0.0653551	0.0469461	0.0546417	0.0404875	0.0404875	0.0411505	0.123504	0.03125	0.032897	0.0354335	0.0344828	0.0361024	0.0833333	0.0332826	0.0332826	0.033872	1	0.0336712	0.0336712	0.0344828	0.0344828	0.0357143	0.04	0.0344828	0.0364991	0.0364991	0.0415874	0.0404875	0.04	0.04	0.033872	0.032897	0.0384615	0.0342995	0.0344828	0.0344828	0.0357143	0.0336712	0.0411505	0.0382337	0.0378817	1	0.0384615	0.0342995	0.031723	0.0302143	0.030582	0.0296745	0.032897	0.0411505	0.0332826	0.0325744	0.0336712	0.0325744	0.0291536	0.0322581	0.0350596	0.03125	0.03125	0.029942	1	0.0322581	0.03125	0.0310995	0.0378817	0.031723	0.030582	0.0332826	0.0342995	0.0344828	0.0342995	0.0319478	0.03125	0.030582	0.0322581	0.0322581	1	0.0332826	0.03125	0.032897	0.0357143	0.0342995	0.0336712	0.0391805	0.0336712	0.0336712	0.0336712	0.033872	0.033872	0.0342995	0.0342995	0.0342995	0.0344828	0.0294118	0.0291536	0.0294118	0.0294118	0.0354335	0.0296745	0.0307476	0.0296745	0.0296745	0.0296745	0.0294118	1	0.0294118	0.0277032	0.0294118	0.0294118	1	0.0294118	1	1	0.0294118	0.0294118	0.0296745	0.0469461	0.0294118	0.0296745	1	0.0296745	1	0.0294118	0.0294118	0.0294118	0.0294118	0.0294118	0.030582	0.0294118	0.0294118
	TGME49_256970-TGME49_305290	0.831	0.72748	0.899114	?	?	0.344634	0.717278	0.899114	0.0893859	0.0893859	0.0893859	?	?	?	?	?	0	0	0.72748	0.124397	0.0317265	0.149251	0.296912	?	?	?	?	?	?	?	?	?	?	0.160821	0.33958	?	0.149251	0.296912	?	?	?	?	?	?	?	?	?	?	?	?	?	?	?	0	0.720369	0.899114	TGME49_305290_vacuolar_atp_synthase_subunit_e,_putative	0	0	0	0	0	0	0	0	0	0	0	0	0	0	0	0	0	0	0	0	0	0	0	0	0	0	0	0	0	0	0	0	0	0	0	0	0	0	0	0	0	0	0	0	0	0	0	0	0	0	0	0	0	0	0	0	0	0	0	0	0	0	0	0	0	0	0	0	0	0	0	0	0	0	0	0	0	0	0	0	0	0	0	0	0	0	0	0	0	0	0	0	0	0	0	0	0	0	0	0	0	0	0	0	0	0	0	0	0	0	0	0	0	0	0	0	0	0	0	0	0	0	0	0	0	0	0	0	0	0	0	0	0	0	0	0	0	0	0	0	0	0	0	0	0	0	0	0	0	0	0	0	0	0	0	0	0	0	0	0	0	0	0	0	0	0	0	0	0	0	0	0	0	0	0	0	0	0	0	0	0	0	0	0	0	0	0	0	0	0	0	0	0	0	0	0	0	0	0	0	0	0	0	0	0	0	0	0	0	0	0	0	0	0	0	0	0	0	0	0	0	0	0	0	0	0	0	0	0	0	0	0	0	0	0	0	0	0	0	0	0	0	0	0	0	0	0	0	0	0	0	0	0	0	0	0	0	0	0	0	0	0	0	0	0	0	0	0	0	0	0	0	0	0	0	0	0	0	0	0	0	0	0	0	0	0	0	0	0	0	0	0	0	0	0	0	0	0	0	0	0	0	0	0	0	0	0	0	0	12	5	0	0	3	5	5	0	3	3	0	0	2	0	1	0	0	2	1	0	0	0	0	0	0	0	0	0	0	0	0	0	0	0	0	0	0	0	0	0	0	0	0	0	0	0	0	0	0	0	0	0	0	0	0	0	0	0	0	0	0	0	0	0	0	0	0	0	0	0	0	0	0	0	0	0	0	0	0	0	0	0	0	0	0	0	0	0	0	0	0	0	0	0	0	0	0	0	0	0	0	0	0	0	0	0	0	0	0	0	0		90.4036	88.2063	93.3969	92.3991	93.4305	91.3453	75.5717	91.1211	31.0046	62.3557	45.3233	38.2794	47.2864	53.0889	56.0912	74.004	79.9798	68.8799	77.1074	74.3938	76.5445	72.2575	74.4082	70.1645	72.9792	74.899	77.0785	75.1299	75.2887	75.2021	75.8949	73.2246	58.4151	57.6068	50.4475	59.1657	59.1368	57.7223	79.0127	77.8868	81.1634			0.0212766	0.0227273	0.0220274	0.0218823	0.0218823	0.0234198	0.0369744	0.0310995	0.030582	0.0496157	0.0296745	0.0277032	0.0283915	0.0319478	1	0.04	0.0336712	0.0187893	0.0168631	0.0147713	0.0151008	0.0151008	0.0170361	0.033872	0.0353344	0.00980392	0.0110469	0.0178571	0.0162077	0.0450008	0.0450008	0.0450008	0.0534789	1	1	0.0854776	0.0431874	0.0554147	0.026163	1	0.0364991	0.0443993	0.0483116	0.0374546	0.0319478	0.0319478	0.0353344	0.0353344	0.0344828	1	0.0336712	0.0342995	0.0357143	0.0361024	0.0382338	0.0526316	0.0382338	0.0450008	0.0377033	0.0434783	0.0578	0.0434783	0.0404875	0.0421959	0.0384615	0.0342995	0.0384615	0.0396482	0.0396482	1	0.0374546	0.0336712	0.0382338	0.0336712	0.0377033	0.0427388	0.0302143	0.0268089	0.0281509	0.0307476	0.025382	0.0285714	0.0277032	0.0281509	0.0283915	0.0336712	0.0281509	0.030582	0.0496157	0.029942	0.0336712	0.0364991	0.0546417	1	0.033226	1	0.030582	0.0283915	0.0266504	0.0307476	0.0294118	0.03125	0.0310995	0.0396482	0.0283915	0.025	0.0266504	0.027027	0.028012	0.025382	1	0.0281509	0.294296	0.0283915	0.0266504	0.0266504	0.0266504	0.0266504	0.0255775	0.025382	0.0268089	0.0268089	0.0263158	0.0268089	0.0277032	0.028012	0.030582	0.0336712	0.0322581	0.0322581	0.0302143	0.0294118	0.0285714	0.0283915	0.0281509	0.0277032	0.0281509	0.0374546	0.0274741	0.095031	0.029942	0.029942	0.0285714	0.0294118	0.0694544	0.0353344	0.125	0.0281509	0.0281509	0.0283915	0.0277032	0.0319478	1	0.0905325	1	0.0281509	0.0294118	0.0281509	0.0307476	0.0483116	0.0291536	0.0285714	0.0285714
	TGME49_256970-TGME49_305290	0.831
242	TGME49_278830-TGME49_294200	0.83	0.36541	0.47895	3028.24	?	0.515362	0.377707	0.47895	0.303212	0.303212	?	0.0887819	0.500402	0.303057	0.283163	?	1	1	0.36541	0.0015231	0.125816	0.019481	0.0402689	0	0.773201	0	0.00471008	0.0690971	0.142388	0.0191638	0.0657836	?	?	?	?	?	0.019481	0.0402689	0.970725	0	0.590098	0.433873	?	1	0	0	0	0	0.468986	0	0.187348	?	?	?	?	?	TGME49_278830_glucose-6-phosphate_1-dehydrogenase	0	0	0	0	0	0	0	0	0	0	0	0	0	0	0	0	0	0	0	0	0	0	0	0	0	0	0	0	0	0	0	0	0	0	0	0	0	0	0	0	0	0	0	0	0	0	0	0	0	0	0	0	0	0	0	0	3	1	0	0	0	0	0	0	0	0	0	0	1	0	0	0	0	0	0	0	0	0	0	0	0	0	0	0	0	0	0	0	0	0	0	0	0	0	0	0	0	0	0	0	0	0	0	0	0	0	0	0	0	0	0	0	0	0	0	0	0	0	0	0	0	0	0	0	0	0	0	16	23	11	0	0	0	0	0	0	0	0	0	0	0	0	0	0	0	0	0	0	0	0	0	0	0	0	0	0	0	0	0	0	0	0	0	0	0	0	0	0	0	0	0	0	0	0	0	0	13	2	0	0	0	0	0	0	0	0	0	0	0	0	0	0	0	0	0	0	0	0	0	0	0	0	0	0	0	0	0	0	0	0	0	0	0	0	0	0	0	0	0	0	0	0	0	0	0	0	0	0	0	0	0	0	0	0	0	0	0	0	0	0	0	0	0	0	0	0	0	0	9	0	0	0	0	0	0	0	0	0	0	0	0	0	0	0	0	0	0	0	0	0	0	0	0	0	0	0	0	0	0	0	0	0	0	0	0	0	0	0	0	0	0	0	0	0	0	0	3	0	0	0	0	0	0	0	0	0	0	0	0	0	0	0	0	0	0	0	0	0	0	0	0	0	0	0	0	0	0	0	0	0	0	0	0	0	0	0	0	0	0	0	0	0	0	0	0	0	0	0	0	0	0	0	0	0	0	0	0	0	0	0	0	0	0	0	0	0	0	0	0	0	0	0	0	0	0	0	0	0	0	0	0	0	0	0	0	0	0	0	0	0	0	0	0	0	0	0	0	0	0	0	0	0	0	0	0	0	0	0	0	0	0	0	0	0	0	0	0	0	0	0		82.6682	95.8744	70.7511	81.1099	78.5987	92.6682	88.3632	87.8924	60.6524	89.9827	85.638	71.2471	64.5064	65.5745	55.8747	92.1911	90.9931	87.5289	87.7887	86.1288	92.0468	90.8776	89.6218	86.7783	90.7477	91.1085	90.5023	89.8239	88.9145	85.7679	90.9065	89.1455	72.0121	54.6911	59.5121	59.642	59.9018	61.6917	90.1126	88.4382	85.8112			0.00452172	0.00452489	0.00450358	0.00452172	0.00452172	0.00458716	0.00496222	0.00462319	0.0046083	0.00496222	0.00453468	0.00452489	0.00455168	0.00476874	0.0046147	0.00418938	0.00416499	0.00380228	0.00842467	0.00374221	0.00372581	0.00372581	0.0037594	0.00432719	0.00426078	0.0059469	0.2	0.00525216	0.00374532	0.00431594	0.00436108	0.00434783	0.00440529	0.00627361	0.0421959	0.00487278	0.00446429	0.00454088	0.00444253	0.00514409	0.00454088	0.00478247	0.0049092	0.00497512	0.00512821	0.00493771	0.00508391	0.00506591	0.00536127	0.0763539	0.00487805	0.00487278	0.00497512	0.00652934	0.00943396	0.00937216	0.00943396	0.00513613	0.0050372	0.00969416	0.00967137	0.00486564	0.00969416	0.00494506	0.00478247	0.00488943	0.00483795	0.00484501	0.00484501	1	0.00736925	0.00468821	0.00481466	0.0049092	0.00487278	0.00487805	0.00460359	0.0045788	0.0045788	0.00450358	0.00451062	0.00450358	0.00452489	0.00452172	0.00451062	0.00458716	0.0045788	0.0046729	0.00551274	0.00561492	0.00564972	0.0357143	0.00471698	0.0666667	0.00480257	0.00553946	0.00445389	0.00441456	0.00448431	0.005596	0.00443068	0.00440529	0.00433796	0.00432719	0.00437832	0.00442478	0.00463609	0.00441456	0.00442478	0.00440529	0.00439176	0.00436108	0.00450358	0.00440529	0.0044366	0.00442478	0.00442478	0.0044612	0.00442478	0.00442478	0.00441456	0.00441456	0.0044366	0.0044366	0.00442478	0.00442478	0.00446429	0.00620263	0.0451367	0.00441456	0.0578	0.00451421	0.00478247	0.00449644	0.00470148	0.00450358	0.0044504	0.00493342	0.00451062	0.00449644	0.00486147	0.00762457	0.00616694	0.0088185	0.00581068	0.00475509	0.00538506	0.00448431	0.00604146	0.0105212	0.00452172	0.00742396	0.00514409	0.00746269	0.0046729	0.00450358	0.00449037	0.00451421	0.00641026	0.0574781	0.00451421	0.00455793	0.00452172
	TGME49_278830-TGME49_294200	0.83	0.36541	0.47895	3028.24	?	0.515362	0.377707	0.47895	0.303212	0.303212	?	0.0887819	0.500402	0.303057	0.283163	?	1	1	0.36541	0.0015231	0.125816	0.019481	0.0402689	0	0.773201	0	0.00471008	0.0690971	0.142388	0.0191638	0.0657836	?	?	?	?	?	0.019481	0.0402689	0.970725	0	0.590098	0.433873	?	1	0	0	0	0	0.468986	0	0.187348	?	?	?	?	?	TGME49_294200_glucose-6-phosphate_1-dehydrogenase	0	0	0	0	0	0	0	0	0	0	0	0	0	0	0	0	0	0	0	0	0	0	0	0	0	0	0	0	0	0	0	0	0	0	0	0	0	0	0	0	0	0	0	0	0	0	0	0	0	0	0	0	0	0	0	0	3	0	0	0	0	0	0	0	0	2	0	0	0	0	0	0	0	0	0	0	0	0	0	0	0	0	0	0	0	0	0	0	0	0	0	0	0	0	0	0	0	0	0	0	0	0	0	0	0	0	0	0	0	0	0	0	0	0	0	0	2	0	0	0	0	0	0	0	0	10	37	44	0	0	0	1	1	0	0	1	2	2	1	2	1	0	0	0	0	0	0	0	0	0	0	0	0	0	0	0	0	0	0	0	0	0	0	0	0	0	0	0	0	0	0	0	0	0	0	0	33	4	2	0	0	0	0	0	0	0	6	13	0	0	0	0	0	0	0	0	0	0	0	0	0	0	0	0	0	0	0	0	0	0	0	0	0	0	0	0	0	0	0	0	0	0	0	0	0	0	0	0	0	0	0	0	0	0	0	0	16	0	0	0	0	0	0	0	0	0	18	23	0	0	0	0	0	0	0	0	0	0	0	0	0	0	0	0	0	0	0	0	0	0	0	0	0	0	0	0	0	0	0	0	0	0	0	0	0	0	0	0	0	0	0	0	0	0	0	0	28	7	2	0	0	0	0	0	0	0	0	0	0	31	20	0	0	0	0	6	0	0	0	0	0	0	0	0	0	0	0	0	0	0	0	0	0	0	0	0	0	0	0	0	0	0	0	0	0	0	0	0	0	0	0	0	0	0	0	0	0	0	5	0	3	5	1	0	0	0	2	0	0	0	2	0	0	2	0	0	0	0	0	0	0	0	0	0	0	0	0	0	0	0	0	0	0	0	0	0	0	0	0	0	0	0	0	0	0	0	0	0	0	0	0	0	0	0	0	0	0	0	0	0		94.6973	99.5516	15.9978	28.2175	18.8004	96.5022	97.2758	69.3049	81.0624	85.0029	91.8303	97.8204	94.847	96.7379	94.847	98.9463	97.7338	97.3874	98.6432	97.9503	98.903	97.9215	99.0185	98.2968	98.6143	98.571	98.6576	97.9936	98.8597	97.8493	98.6865	98.2679	97.474	97.7338	97.8204	97.2864	97.6328	97.705	99.1773	98.3256	98.9319			0.0100704	0.0103093	0.010194	0.0101318	0.010254	0.0266504	0.0112302	0.00983294	0.00980392	0.0121951	0.0103093	0.010101	0.0102858	0.0127842	0.0136244	1	1	0.0118311	0.0148372	0.0113636	0.0124531	0.0102355	0.0127842	0.0160511	0.016129	0.019456	0.0391805	1	1	0.012092	0.0119048	0.0120416	0.0120416	0.0234198	1	0.0162872	0.010718	1	0.0101628	0.068032	0.0117647	0.0107876	0.0110741	0.0109703	0.0106208	0.0107876	0.0104494	0.0243902	0.0103841	1	0.0104167	0.0104494	0.0104167	0.010194	0.0111859	0.0112741	0.0109703	0.0119476	0.0121721	0.0112741	0.0106926	0.0112302	0.0111859	0.0112965	0.0119476	0.0117433	0.0111859	0.0111484	0.0111484	1	0.0111859	0.0107876	0.0112302	0.0111484	0.0116217	0.011465	0.0109262	0.0104167	0.0108581	0.0162872	0.0118734	0.0107527	0.0108228	0.0106926	0.010718	0.0144928	0.0113437	0.0182819	0.0139815	0.0108228	0.0107527	0.0130894	0.0103841	1	0.0148372	0.0110741	0.0207914	0.0121362	0.0106208	0.0112302	0.0128702	0.0117433	0.0115744	0.0115744	0.0104824	0.0108581	1	0.0110469	0.010989	0.0108581	0.0109262	0.0110469	0.0158341	0.0113636	0.0109262	0.0112302	0.0112741	0.0310995	0.0111859	0.0110741	0.0111111	0.0111111	0.0109703	0.0123917	0.0106208	0.0109703	0.0103602	0.0180828	0.0103841	0.0108581	0.0574781	0.0105156	0.0105598	0.0105156	0.0103093	0.0107876	0.0101628	0.0496157	0.0199117	0.0101628	0.0224604	0.0234198	0.0108228	0.0124929	0.0123457	0.0154984	0.0107876	0.0102858	0.0203891	0.0108581	0.0100704	0.0137888	0.0404875	0.0187893	0.0227273	0.0106926	0.0104167	0.010254	0.0246774	0.0191737	0.0113437	0.0166667	0.0104824
	TGME49_278830-TGME49_294200	0.83
243	TGME49_232350-TGME49_268850	0.83	0.434792	0.471174	?	?	0.302724	0.43485	0.471763	0.302724	0.302724	0.0716962	0.0145239	0.203196	0.19661	0.163719	0.181034	6	6	0.434792	0.180194	0.220051	0.0373511	0.0472119	0.121564	0.583954	0.0596263	0.349778	0.0485882	0.189183	0.0726462	0.381883	0.0714987	0.389028	0.507909	0.682599	?	0.0373511	0.0472119	0.975105	0.821215	0.702642	0.882722	0.898888	1	0.014039	1	0.026893	1	0.091155	1	0.25259	1	-0.05234	1	0.881694	0.955261	TGME49_232350_lactate_dehydrogenase_LDH1_(LDH1)	89	30	57	40	27	28	32	22	22	16	0	12	12	13	11	13	10	9	9	8	5	0	8	4	4	4	0	0	0	0	2	2	0	2	2	2	3	0	0	0	0	1	2	0	3	2	2	0	2	0	0	0	0	2	33	2	475	234	167	149	5	5	1	0	1	2	1	2	1	2	2	3	0	3	0	0	0	0	4	0	0	2	0	0	0	0	0	0	0	0	0	0	2	0	0	0	0	0	0	0	0	0	0	2	0	0	0	0	0	0	0	0	0	0	0	0	21	9	4	4	10	22	13	8	7	8	4	6	3	4	0	3	5	4	2	3	4	2	4	2	2	0	0	0	0	0	0	0	0	0	0	0	0	1	0	0	0	0	0	0	0	0	0	0	0	0	0	2	0	2	1	2	2	2	9	1	47	44	43	43	4	0	2	2	2	2	2	2	0	0	0	0	0	0	0	0	0	0	0	0	0	0	0	0	0	0	0	0	0	0	0	0	0	0	0	0	0	0	0	0	0	0	0	0	0	0	0	0	0	0	0	0	0	0	0	0	15	6	4	4	9	0	10	0	0	0	0	0	0	0	0	0	0	0	0	0	0	0	0	0	0	0	0	0	0	0	0	0	0	0	0	0	0	0	0	0	0	0	0	0	0	0	0	0	0	0	0	0	0	0	0	0	0	0	0	0	20	14	14	6	0	0	0	0	0	0	0	1	0	27	23	0	0	0	0	3	0	0	1	0	0	0	0	0	0	0	0	0	0	0	0	0	0	0	0	0	0	0	0	0	0	0	0	0	0	0	0	0	0	0	0	0	0	0	0	0	0	0	0	0	0	0	0	0	0	0	0	0	0	0	0	0	0	0	0	0	0	0	0	0	0	0	0	0	0	0	0	0	0	0	0	0	0	0	0	0	0	0	0	0	0	0	0	0	0	0	0	0	0	0	0	0	0	0	0	0	0	0	0	0		91.7152	99.3498	99.574	99.5404	99.63	99.0583	97.7466	92.8139	92.985	96.5358	94.1542	92.4221	83.2852	86.3453	81.0046	98.4267	97.9503	97.4163	98.0947	98.2535	98.3401	98.037	98.2823	98.4844	98.4122	98.6865	98.5133	98.4988	98.2246	98.4267	97.8204	97.2575	97.806	97.2142	95.7708	95.1212	95.9151	95.7419	98.3689	98.1957	98.1091			0.00858201	0.00874142	0.00874142	0.00860423	0.00994798	0.00830579	0.0104824	0.00835429	0.00858201	0.00806154	0.0083666	0.00828507	0.0083666	0.00862069	0.0110255	0.00856906	0.00890464	0.0097372	0.024259	0.00871847	0.00862069	0.00874142	0.0096597	0.00913051	0.00903351	0.00757576	0.0909091	1	1	0.00951966	0.00957873	0.00955119	0.00925534	1	1	0.0121951	0.00994798	0.244086	0.00895263	1	0.00903351	0.0105156	0.00968787	0.0096597	0.00970874	0.0096597	0.00928514	0.00928514	0.00933228	0.00934579	0.00928514	0.00928514	0.00940725	0.00928514	0.00983294	0.0125472	0.00961539	0.0103093	0.00983294	0.0123917	0.0124381	0.013294	0.0129202	0.00961539	0.0100302	0.0100963	0.0101318	0.0101628	0.0101628	0.0609833	0.0103093	0.0100963	0.00983294	0.0100963	0.0100963	0.01	0.00842467	0.00925534	0.00946083	0.00990099	0.00909091	0.00940725	0.00960108	0.00946083	0.00948785	0.00955119	0.00930035	0.00940725	0.00968787	0.00925534	0.00930035	0.0613458	0.00914904	0.00946083	0.0246774	0.00951966	0.00946083	0.0105794	0.00883744	0.00884956	0.00943396	0.0088088	0.00955119	0.00948785	0.0088088	0.00907812	0.00903351	0.00900115	0.0090479	0.00928514	0.00909091	0.00884956	0.00951966	0.00948785	0.00930035	0.00933228	0.00933228	0.00933228	0.00933228	0.00933228	0.00938765	0.00938765	0.00930035	0.00940725	0.00938765	0.00938765	0.00871847	0.0097372	0.0534789	0.00879515	0.00888708	0.00862069	0.00876448	0.00862069	0.00884956	0.00871847	0.0140754	0.00994798	0.00876448	0.0120341	0.0193427	0.0149254	0.00865629	0.00890464	0.0088088	0.00890464	0.0164747	0.00869565	0.00876448	0.0104117	0.00862069	0.0117647	0.0140845	0.0131311	0.0171524	0.00876448	0.00876448	0.00876448	0.00957873	0.00890464	0.00871847	0.00874142	0.00871847
	TGME49_232350-TGME49_268850	0.83	0.434792	0.471174	?	?	0.302724	0.43485	0.471763	0.302724	0.302724	0.0716962	0.0145239	0.203196	0.19661	0.163719	0.181034	6	6	0.434792	0.180194	0.220051	0.0373511	0.0472119	0.121564	0.583954	0.0596263	0.349778	0.0485882	0.189183	0.0726462	0.381883	0.0714987	0.389028	0.507909	0.682599	?	0.0373511	0.0472119	0.975105	0.821215	0.702642	0.882722	0.898888	1	0.014039	1	0.026893	1	0.091155	1	0.25259	1	-0.05234	1	0.881694	0.955261	TGME49_268850_enolase_2	4	0	6	1	0	0	0	0	0	0	0	0	0	0	0	0	0	0	0	0	0	0	0	0	0	0	0	0	0	0	0	0	0	0	0	0	0	0	0	0	0	0	0	0	0	0	0	0	0	0	0	0	0	0	0	0	36	19	9	5	0	0	4	0	0	0	0	3	7	3	0	13	8	10	4	13	9	8	7	3	4	0	2	3	0	0	0	0	0	0	0	0	0	0	0	0	0	0	0	0	0	0	1	0	0	0	0	0	0	0	0	0	0	0	0	0	28	23	11	6	1	5	13	11	4	10	7	12	13	12	0	11	10	11	6	13	11	13	14	12	10	0	7	4	10	8	2	2	6	3	4	6	0	5	3	4	7	7	7	6	4	2	0	0	1	0	0	1	0	3	2	3	2	3	0	0	40	17	14	9	0	0	6	2	0	0	0	0	0	0	0	0	0	1	2	3	4	2	2	3	5	0	3	3	2	0	0	1	1	1	2	0	0	2	0	0	0	0	0	0	0	0	0	0	0	0	0	0	0	0	0	0	0	0	0	0	27	18	13	10	4	0	15	5	0	0	2	6	2	5	0	0	2	4	6	4	5	3	5	5	7	0	4	3	1	2	1	1	0	0	0	0	0	0	0	0	0	0	0	0	0	0	0	0	0	0	0	0	0	0	0	0	0	0	0	0	26	19	13	6	0	0	0	0	0	0	0	0	2	11	4	0	0	0	0	0	0	0	0	0	0	0	0	0	0	0	0	0	0	0	0	0	0	0	0	0	0	0	0	0	0	0	0	0	0	0	0	0	0	0	0	0	0	0	0	0	0	0	0	0	0	0	0	0	0	0	0	0	0	0	0	0	0	0	0	0	0	0	0	0	0	0	0	0	0	0	0	0	0	0	0	0	0	0	0	0	0	0	0	0	0	0	0	0	0	0	0	0	0	0	0	0	0	0	0	0	0	0	0	0		60.8632	95.3027	99.4058	99.63	99.6076	98.6771	97.13	81.0874	35.5658	64.0445	83.0254	96.3337	72.9215	83.7182	40.1992	97.6039	98.4411	97.0699	97.907	97.9359	97.4452	98.0514	97.142	97.5606	97.5318	98.0081	97.705	98.0081	97.3152	98.0081	97.4885	97.5606	93.8943	90.7766	88.5248	91.7292	90.7044	85.638	96.8533	96.9111	96.7379			0.00600518	0.00588235	0.00600518	0.00600518	0.00601606	0.00659966	0.00688919	0.00636044	0.00643509	0.00699077	0.00647153	0.00639791	0.00641026	0.00731534	0.00575709	0.00598802	0.00606061	0.00569726	0.0114882	0.00560849	0.00552486	0.00555257	0.00577518	0.00581395	0.00584639	0.0043817	0.0114882	0.0163519	0.00620744	0.00744596	0.00753585	0.00753585	0.00753585	0.00874142	0.00892493	0.0111484	0.0116928	0.00714052	0.00680272	0.0119476	0.00687768	0.00734771	0.00739525	0.00753585	0.00737883	0.00737883	0.00747949	0.00747949	0.00761609	1	0.00751332	0.00744596	0.00766883	0.00765117	0.00726222	0.00719425	0.00721902	0.00753585	0.00717371	0.00710737	0.00719425	0.007066	0.00726222	0.00728327	0.00772064	0.00697832	0.00739525	0.00809567	0.00695899	1	0.00715825	0.00715825	0.00715825	0.00700776	0.00719425	0.00714052	0.0068307	0.00651369	0.00659966	0.00628931	0.00648698	0.00819672	0.00673297	0.00673297	0.00678882	0.00733149	0.00687768	0.00664351	0.0225728	0.006725	0.00668007	0.0070922	0.00656177	0.00664351	0.00649351	0.00681668	0.00678882	0.00850898	0.00662252	0.006725	0.00666667	0.00674969	0.00680272	0.00681668	0.00659966	0.00694444	0.00664351	0.006592	0.00668007	0.00670935	0.00996999	0.00985	0.0105263	0.00686347	0.00681668	0.00684717	0.00687768	0.00695899	0.00687768	0.00687768	0.0133333	0.00684717	0.00687768	0.00677861	0.00689655	0.00684717	0.00636943	0.00934579	0.00646417	0.00652311	0.00669353	0.00657476	0.00647153	0.00662252	0.00662252	0.00647153	0.00653595	0.00646417	0.00649351	0.00659966	0.00656177	0.00715825	0.00662252	0.00653595	0.00647153	0.00654883	0.00652311	0.00646417	0.00649351	0.00647153	0.00648698	0.00653595	0.0124758	0.00659966	0.00854701	0.00651369	0.00651369	0.00648698	0.00768658	0.00656177	0.00657476	0.00651369	0.00651369
	TGME49_232350-TGME49_268850	0.83
244	TGME49_249590-TGME49_314090	0.829	0.65019	0.81679	14050.4	?	0.144395	0.652525	0.81679	0.144395	0.144395	?	0.164389	0.0396842	0.0743063	0.22153	0.0626033	5	4.167	0.65019	0.132554	0.0310822	0.0720406	0.156372	0	0.361482	0.402243	0.76383	0.178717	0.512945	0.0479291	0.234542	0	0.706628	?	?	?	0.0720406	0.156372	0.609994	0.983373	0.924454	0.671751	0.923186	1	0	1	0	1	0.744938	1	0.439294	1	0	?	?	?	TGME49_249590_proteasome_subunit_alpha_type_5-2,_putative	0	0	0	0	0	0	0	0	0	0	0	0	0	0	0	5	4	0	0	0	0	0	0	0	0	0	0	0	0	0	0	0	0	0	0	0	0	0	0	0	0	0	0	0	0	0	0	0	0	0	0	0	0	0	0	0	7	0	3	2	0	0	0	0	0	0	0	0	0	0	0	0	0	0	0	2	0	0	0	0	0	0	0	0	0	0	0	0	0	0	0	0	0	0	0	0	0	0	0	0	0	0	0	0	0	0	0	0	0	0	0	0	0	0	0	0	15	2	0	0	0	0	0	0	0	0	0	0	0	0	0	0	0	0	0	4	0	0	0	0	0	0	0	0	0	0	0	0	0	0	0	0	0	0	0	0	0	0	0	0	0	0	0	0	0	0	0	0	0	0	0	0	0	0	0	0	8	3	0	0	0	0	0	0	0	0	0	0	0	0	0	0	0	0	0	3	0	0	0	0	0	0	0	0	0	0	0	0	0	0	0	0	0	0	0	0	0	0	0	0	0	0	0	0	0	0	0	0	0	0	0	0	0	0	0	0	7	1	0	0	0	0	0	0	0	0	0	0	0	0	0	0	0	0	0	6	0	0	0	0	0	0	0	0	0	0	0	0	0	0	0	0	0	0	0	0	0	0	0	0	0	0	0	0	0	0	0	0	0	0	0	0	0	0	0	0	10	2	0	0	0	0	0	0	0	0	0	0	0	0	0	0	0	0	0	0	0	0	0	0	0	0	0	0	0	0	0	0	0	0	0	0	0	0	0	0	0	0	0	0	0	0	0	0	0	0	0	0	0	0	2	3	0	0	0	0	0	0	0	0	0	2	0	0	0	0	0	0	0	0	0	0	0	0	0	0	0	0	0	0	0	0	0	0	0	0	0	0	0	0	0	0	0	0	0	0	0	0	0	0	0	0	0	0	0	0	0	0	0	0	0	0	0	0	0	0	0	0	0	0		69.5067	80.0897	94.8655	94.9215	94.5852	92.9036	86.4798	78.0886	74.9278	32.1738	69.8037	85.7535	82.9532	80.2107	77.6848	84.1657	89.0156	84.2234	85.0029	86.6195	82.4769	87.9042	85.5947	86.2154	85.6524	83.4296	85.8256	85.6524	86.3741	86.8938	84.8152	85.8112	92.7973	90.8343	90.1415	88.7269	92.1045	91.1085	85.4792	90.1415	84.9163			0.0263158	0.0261631	0.0265259	0.0277778	0.0277778	0.0714286	0.034221	0.0798538	0.068032	0.0384615	0.0636985	0.0666667	0.0574781	0.051222	0.0688569	0.2	0.1563	0.0128205	0.012575	0.0127712	0.0124849	0.0131579	0.0127712	0.01328	0.0123917	0.0123917	1	0.0131579	0.013241	0.0483116	0.0467335	0.0487261	0.0534789	1	1	0.302936	0.221098	0.142857	1	1	0.0377033	0.0688569	0.030582	0.0588235	0.0421959	0.0434783	0.0588235	0.0588235	0.064421	0.0598839	0.0666667	0.064421	0.0636985	0.0598839	0.068032	0.069925	0.069925	0.0739487	0.0625	0.0746383	0.0769231	0.0867839	0.0729982	0.0613458	0.0384615	0.0822713	0.0664639	0.068032	0.068032	1	0.0714286	0.0751822	0.0818207	0.0798538	0.0769231	0.069925	0.0395241	0.0746383	0.0143838	0.0766533	0.0570683	0.0395241	0.0348445	0.0374546	0.0361024	0.0381361	0.0353344	0.0619007	0.0409871	0.033226	0.04	0.0584901	0.034221	1	0.0909091	0.044841	0.0443993	0.139764	0.111111	0.0353344	0.033872	0.032897	0.03125	0.0319478	0.0369046	0.0348445	0.0374546	0.0384615	0.0374546	0.0384615	0.0619007	0.0315468	0.0381361	0.0348445	0.0374546	0.0369046	0.0361024	0.0374546	0.0374546	0.0374546	0.044841	0.0377033	0.0377033	0.0357143	0.033872	0.0381361	0.0565005	0.0425118	0.0315468	0.032897	0.0293722	0.034221	0.0322581	0.0319478	0.0336712	0.0336712	0.03125	0.0374546	0.0319478	0.0467335	0.0434783	0.051222	0.032897	0.032897	0.03125	0.0584901	0.0357143	0.0319478	0.032897	0.0565005	0.0315468	0.034221	0.0322581	0.0315468	0.0434783	0.0319478	0.033872	0.0336712	0.0570683	0.0364991	0.0315468	0.0319478	0.0319478
	TGME49_249590-TGME49_314090	0.829	0.65019	0.81679	14050.4	?	0.144395	0.652525	0.81679	0.144395	0.144395	?	0.164389	0.0396842	0.0743063	0.22153	0.0626033	5	4.167	0.65019	0.132554	0.0310822	0.0720406	0.156372	0	0.361482	0.402243	0.76383	0.178717	0.512945	0.0479291	0.234542	0	0.706628	?	?	?	0.0720406	0.156372	0.609994	0.983373	0.924454	0.671751	0.923186	1	0	1	0	1	0.744938	1	0.439294	1	0	?	?	?	TGME49_314090_proteasome_beta_subunit	0	0	0	0	0	0	0	0	0	0	0	0	0	0	0	0	0	0	0	0	0	0	0	0	0	0	0	0	0	0	0	0	0	0	0	0	0	0	0	0	0	0	0	0	0	0	0	0	0	0	0	0	0	0	0	0	1	1	0	0	0	0	0	0	0	0	0	0	0	0	0	0	0	0	0	0	0	0	0	0	0	0	0	0	0	0	0	0	0	0	0	0	0	0	0	0	0	0	0	0	0	0	0	0	0	0	0	0	0	0	0	0	0	0	0	0	6	2	0	0	0	0	0	0	0	0	0	0	0	0	0	0	0	0	0	0	0	0	0	0	0	0	0	0	0	0	0	0	0	0	0	0	0	0	0	0	0	0	0	0	0	0	0	0	0	0	0	0	0	0	0	0	0	0	0	0	4	2	0	0	0	0	0	0	0	0	0	0	0	0	0	0	0	0	0	0	0	0	0	0	0	0	0	0	0	0	0	0	0	0	0	0	0	0	0	0	0	0	0	0	0	0	0	0	0	0	0	0	0	0	0	0	0	0	0	0	2	0	0	0	0	0	0	0	0	0	0	0	0	0	0	0	0	0	0	0	0	0	0	0	0	0	0	0	0	0	0	0	0	0	0	0	0	0	0	0	0	0	0	0	0	0	0	0	0	0	0	0	0	0	0	0	0	0	0	0	2	2	2	0	0	0	0	0	0	0	0	0	0	0	0	0	0	0	0	0	0	0	0	0	0	0	0	0	0	0	0	0	0	0	0	0	0	0	0	0	0	0	0	0	0	0	0	0	0	0	0	0	0	0	0	0	0	0	0	0	0	0	0	0	0	0	0	0	0	0	0	0	0	0	0	0	0	0	0	0	0	0	0	0	0	0	0	0	0	0	0	0	0	0	0	0	0	0	0	0	0	0	0	0	0	0	0	0	0	0	0	0	0	0	0	0	0	0	0	0	0	0	0	0		94.3498	91.2444	93.9126	93.5314	93.935	94.787	66.2948	86.1659	82.0583	70.0202	78.8684	94.746	94.1109	93.3314	92.8551	77.0208	89.8528	83.8915	78.7529	86.5906	74.3938	87.1103	81.2933	82.9388	78.9838	81.3655	80.485	86.2009	81.4809	87.5144	81.5531	84.0502	95.9296	95.2079	95.6409	95.3666	95.8141	96.0162	80.9036	89.5641	82.1594			0.0178079	0.0180106	0.0197243	0.0185028	0.0181818	0.0184159	0.0243327	0.0226773	0.0228838	0.0169048	0.0188679	0.108438	0.017637	0.0173313	0.0185028	0.0245706	0.025641	0.0187273	0.0188129	0.0180106	0.0186223	0.017637	0.0187273	0.0185028	0.0184159	0.0123221	0.181065	0.0207035	0.0205343	0.0246774	0.0239814	0.0236401	0.0246774	0.028012	0.0539873	0.0185028	0.0167507	0.0273801	0.0181088	0.0300291	0.0186223	0.0188129	0.0204082	0.0187273	0.0186223	0.0198421	0.0190393	0.0186223	0.0205343	1	0.0204082	0.02	0.0190393	0.0207035	0.0195903	0.0203162	0.0185028	0.0197243	0.0195903	0.0204082	0.0203162	0.0217391	0.0209648	0.0195903	0.0204082	0.0187273	0.0201927	0.0220745	0.0201927	0.0197243	0.0214948	0.021098	0.0192308	0.0199382	0.0187273	0.0194928	0.0188129	0.0191491	0.0198421	0.0169048	0.0162541	0.0236401	0.0229764	0.0228838	0.0231364	0.025	0.0231364	0.0208333	0.027027	0.0236401	0.0265259	0.031723	0.0260431	0.0217391	0.0363334	0.0243327	0.0226773	0.0232558	0.0173313	0.0173313	0.0194928	0.0220745	0.0216348	0.0217391	0.0169048	0.0175298	0.0198421	0.0181088	0.0181818	0.0186223	0.0191491	0.0181088	0.0205343	0.0191491	0.0191491	0.0190393	0.0190393	0.0190393	0.0190393	0.0190393	0.0190393	0.0190393	0.0191491	0.0193427	0.0191491	0.0194928	0.0169048	0.0173313	0.0178079	1	0.0182819	0.0181088	0.0198421	0.0177311	0.0193427	0.0180106	0.0177311	0.0194928	0.017637	0.0464622	0.0262489	0.0476191	1	0.0185028	0.0364991	0.0273801	0.0178571	0.0185028	0.0187273	0.0186223	0.0186223	0.0258405	0.302936	0.0380213	0.0380213	0.0191491	0.0181088	0.0186223	0.025641	0.0315468	0.0185028	0.0218823	0.0184159
	TGME49_249590-TGME49_314090	0.829
245	TGME49_216860-TGME49_219800	0.828	0.521439	0.694878	?	?	0.110258	0.500324	0.694878	0.110258	0.110258	0.110258	?	?	?	?	?	0	0	0.521439	0.0388451	0.0217502	0.0881091	0.146018	?	?	?	?	?	?	?	?	?	?	0.0863677	0.144605	?	0.0881091	0.146018	?	?	?	?	?	?	?	?	?	?	?	?	?	?	?	0	0.49966	0.694878	TGME49_216860_DEAD_(Asp-Glu-Ala-Asp)_box_polypeptide_DDX39_(DDX39)	0	0	0	0	0	0	0	0	0	0	0	0	0	0	0	0	0	0	0	0	0	0	0	0	0	0	0	0	0	0	0	0	0	0	0	0	0	0	0	0	0	0	0	0	0	0	0	0	0	0	0	0	0	0	0	0	0	0	0	0	0	0	0	0	0	0	0	0	0	0	0	0	0	0	0	0	0	0	0	0	0	0	0	0	0	0	0	0	0	0	0	0	0	0	0	0	0	0	0	0	0	0	0	0	0	0	0	0	0	0	0	0	0	0	0	0	0	0	0	0	0	0	0	0	0	0	0	0	0	0	0	0	0	0	0	0	0	0	0	0	0	0	0	0	0	0	0	0	0	0	0	0	0	0	0	0	0	0	0	0	0	0	0	0	0	0	0	0	0	0	0	0	0	0	0	0	0	0	0	0	0	0	0	0	0	0	0	0	0	0	0	0	0	0	0	0	0	0	0	0	0	0	0	0	0	0	0	0	0	0	0	0	0	0	0	0	0	0	0	0	0	0	0	0	0	0	0	0	0	0	0	0	0	0	0	0	0	0	0	0	0	0	0	0	0	0	0	0	0	0	0	0	0	0	0	0	0	0	0	0	0	0	0	0	0	0	0	0	0	0	0	0	0	0	0	0	0	0	0	0	0	0	0	0	0	0	0	0	0	0	0	0	0	0	0	0	0	0	0	0	0	0	0	0	0	0	0	0	0	26	36	1	3	14	21	37	5	39	45	4	1	9	0	2	3	0	6	3	0	0	0	0	0	0	0	0	0	0	0	0	0	0	0	0	0	0	0	0	0	0	0	0	0	0	0	0	0	0	0	0	0	0	0	0	0	0	0	0	0	0	0	0	0	0	0	0	0	0	0	0	0	0	0	0	0	0	0	0	0	0	0	0	0	0	0	0	0	0	0	0	0	0	0	0	0	0	0	0	0	0	0	0	0	0	0	0	0	0	0	0		96.6704	98.3969	98.1951	97.8475	98.1054	98.0269	97.4103	97.5673	73.7009	77.2229	79.7055	89.593	89.4775	88.4238	88.496	96.5647	96.9977	96.3048	97.1565	96.608	96.5647	96.4348	96.6657	96.2327	97.0554	96.6801	97.1998	96.6224	97.1853	96.4636	96.6801	96.1605	93.1871	91.6715	92.0323	90.2136	92.3788	92.4654	97.1853	96.8967	97.0699			0.0137888	0.0137888	0.0138591	0.0137554	0.0137554	0.01369	0.0149152	0.0142764	0.0138591	0.0138591	0.0149927	0.0147059	0.0146581	0.0135687	0.0311556	0.0190393	0.0138889	0.0113511	0.0112741	0.0110469	0.0110255	0.0110255	0.0109773	0.0108341	0.0109052	0.00837535	0.0120482	0.0184853	0.0118734	0.0136244	0.01369	0.0137554	0.0136244	0.0248621	0.0361024	0.0156138	0.013038	0.0155519	0.01369	0.0272487	0.012987	0.0152618	0.013038	0.0137888	0.0311556	0.0141445	0.0139815	0.0148586	0.0140845	0.0192308	0.0151515	0.0144603	0.0147059	0.0141445	0.014205	0.0155519	0.014205	0.0149927	0.0146581	0.0156138	0.0157734	0.0156138	0.0155519	0.0147059	0.0140845	0.0149152	0.0150607	0.0154562	0.0154562	0.0490246	0.0144603	0.0148586	0.0147059	0.0147713	0.0144096	0.0149152	0.0132102	0.0138889	0.0149152	0.0144096	0.0132102	0.0231364	0.0172414	0.0165569	0.0163934	0.0165569	0.0171524	0.0160715	0.0192308	0.0166398	0.0348445	0.0207914	0.0163129	0.04	0.0160715	0.0156988	0.016129	0.0138591	0.0136244	0.0138889	0.0145937	0.015873	0.0202836	0.015873	0.0143474	0.0135135	0.014205	0.0144096	0.0144603	0.0141445	0.0139815	0.0139815	0.0138591	0.0141445	0.0146581	0.0144928	0.0140845	0.0141445	0.0142764	0.0142764	0.0139815	0.0139815	0.0140406	0.0140406	0.01369	0.0138889	0.0136244	0.0137888	0.0139815	0.0141445	0.0139815	0.0138591	0.0137888	0.0138591	0.0138889	0.0137888	0.0148586	0.025611	0.015116	0.0155519	0.018383	0.0285714	0.0177867	0.0171524	0.0209648	0.04	0.0296745	0.0292211	0.0139815	0.0296745	0.0139815	0.0168003	0.0142764	0.0138591	0.0223719	0.0139815	0.0140406	0.0139815	0.0174222	0.0251896	0.0139815	0.019793	0.0139815
	TGME49_216860-TGME49_219800	0.828	0.521439	0.694878	?	?	0.110258	0.500324	0.694878	0.110258	0.110258	0.110258	?	?	?	?	?	0	0	0.521439	0.0388451	0.0217502	0.0881091	0.146018	?	?	?	?	?	?	?	?	?	?	0.0863677	0.144605	?	0.0881091	0.146018	?	?	?	?	?	?	?	?	?	?	?	?	?	?	?	0	0.49966	0.694878	TGME49_219800_vacuolar_ATP_synthase_subunit_b,_putative	0	0	0	0	0	0	0	0	0	0	0	0	0	0	0	0	0	0	0	0	0	0	0	0	0	0	0	0	0	0	0	0	0	0	0	0	0	0	0	0	0	0	0	0	0	0	0	0	0	0	0	0	0	0	0	0	0	0	0	0	0	0	0	0	0	0	0	0	0	0	0	0	0	0	0	0	0	0	0	0	0	0	0	0	0	0	0	0	0	0	0	0	0	0	0	0	0	0	0	0	0	0	0	0	0	0	0	0	0	0	0	0	0	0	0	0	0	0	0	0	0	0	0	0	0	0	0	0	0	0	0	0	0	0	0	0	0	0	0	0	0	0	0	0	0	0	0	0	0	0	0	0	0	0	0	0	0	0	0	0	0	0	0	0	0	0	0	0	0	0	0	0	0	0	0	0	0	0	0	0	0	0	0	0	0	0	0	0	0	0	0	0	0	0	0	0	0	0	0	0	0	0	0	0	0	0	0	0	0	0	0	0	0	0	0	0	0	0	0	0	0	0	0	0	0	0	0	0	0	0	0	0	0	0	0	0	0	0	0	0	0	0	0	0	0	0	0	0	0	0	0	0	0	0	0	0	0	0	0	0	0	0	0	0	0	0	0	0	0	0	0	0	0	0	0	0	0	0	0	0	0	0	0	0	0	0	0	0	0	0	0	0	0	0	0	0	0	0	0	0	0	0	0	0	0	0	0	0	0	8	2	0	0	0	1	1	0	2	3	4	0	4	0	2	2	2	2	3	0	0	0	0	0	2	0	0	0	0	0	0	0	0	0	0	0	0	0	0	0	0	0	0	0	0	0	0	0	0	0	0	0	0	0	0	0	0	1	0	0	0	0	0	0	0	0	0	0	0	0	0	0	0	0	0	0	0	0	0	0	0	0	0	0	0	0	0	0	0	0	0	0	0	0	0	0	0	0	0	0	0	0	0	0	0	0	0	0	0	0	0		78.5874	88.9013	92.2758	90.6278	92.3879	88.5538	86.6816	88.0605	1.86201	42.5953	31.3943	43.5624	32.2171	45.6264	7.15935	84.2956	82.3037	79.5179	81.6542	80.6871	84.6276	81.1778	85.0606	83.8048	84.2956	82.0872	82.8378	80.817	81.9428	81.6542	81.4521	80.0375	65.5167	59.0791	44.2696	41.0219	58.5883	64.1744	74.1195	75.2309	74.6247			0.005	0.00505819	0.00503274	0.005	0.00501196	0.0049092	0.00564826	0.00515053	0.00519756	0.00527989	0.00472369	0.0047529	0.00473831	0.00484915	0.00486147	0.00511776	0.00451421	0.00439945	0.00434783	0.00435352	0.00434783	0.00434214	0.00435352	0.00485437	0.00484208	0.00385323	0.0124381	0.00421012	0.00421546	0.00535622	0.00537502	0.00537502	0.00534759	0.00737883	0.0454545	0.00528973	0.00508847	0.00477275	0.00491345	0.00526316	0.00480664	0.00491345	0.00501196	0.00504037	0.00503274	0.00507043	0.00505819	0.00505819	0.00510204	0.00499446	0.00505819	0.00505819	0.00504037	0.00513613	0.00487805	0.00492073	0.00493342	0.0048709	0.00484208	0.00491345	0.00494313	0.005	0.00498259	0.00497273	0.00497273	0.00486147	0.00504803	0.00504803	0.00504803	0.0625	0.00595238	0.00497273	0.00496529	0.00486147	0.00488522	0.00489242	0.00484208	0.00484208	0.00482165	0.00474611	0.00478469	0.00484208	0.0049092	0.00488522	0.00485437	0.00486147	0.0048709	0.00492611	0.0121622	0.00491345	0.00581395	0.00615298	0.00489242	0.00488522	0.00510204	0.00483092	0.00474611	0.00470538	0.00471698	0.00482731	0.00481466	0.00501754	0.00501196	0.00502513	0.00485437	0.0046719	0.00469484	0.00472369	0.00938765	0.00471698	0.0570682	0.0047584	0.00472369	0.0047529	0.00473831	0.00473831	0.00473831	0.00473831	0.00473831	0.00473831	0.00474611	0.00474611	0.00473831	0.0047529	0.00473831	0.00473831	0.00471698	0.00631321	0.00489242	0.00489242	0.00546312	0.00513613	0.00470538	0.00473259	0.00492611	0.0047529	0.00470538	0.00470538	0.00470538	0.00591716	0.00720986	0.00601606	0.00521651	0.00695899	0.00654883	0.00512566	0.00683522	0.00480074	0.00471698	0.00632728	0.0047529	0.00470538	0.00471205	0.0053938	0.0126582	0.00471698	0.0047584	0.00471698	0.00552486	0.00473831	0.00470538	0.00470538	0.00470538
	TGME49_216860-TGME49_219800	0.828
246	TGME49_224850-TGME49_247550	0.828	0.442185	0.54254	0.306165	?	0.123652	0.449146	0.542425	0.123652	0.123652	0.128069	?	?	?	?	?	0	0	0.442185	0.159002	0.0266595	0.0371651	0.112891	?	?	?	?	?	?	?	?	?	?	0.0452576	0.146983	?	0.0371651	0.112891	?	?	?	?	?	?	?	?	?	?	?	?	?	?	?	0	0.479137	0.603658	TGME49_224850_polyadenylate_binding_protein,_putative	0	0	0	0	0	0	0	0	0	0	0	0	0	0	0	0	0	0	0	0	0	0	0	0	0	0	0	0	0	0	0	0	0	0	0	0	0	0	0	0	0	0	0	0	0	0	0	0	0	0	0	0	0	0	0	0	0	0	0	0	0	0	0	0	0	0	0	0	0	0	0	0	0	0	0	0	0	0	0	0	0	0	0	0	0	0	0	0	0	0	0	0	0	0	0	0	0	0	0	0	0	0	0	0	0	0	0	0	0	0	0	0	0	0	0	0	0	0	0	0	0	0	0	0	0	0	0	0	0	0	0	0	0	0	0	0	0	0	0	0	0	0	0	0	0	0	0	0	0	0	0	0	0	0	0	0	0	0	0	0	0	0	0	0	0	0	0	0	0	0	0	0	0	0	0	0	0	0	0	0	0	0	0	0	0	0	0	0	0	0	0	0	0	0	0	0	0	0	0	0	0	0	0	0	0	0	0	0	0	0	0	0	0	0	0	0	0	0	0	0	0	0	0	0	0	0	0	0	0	0	0	0	0	0	0	0	0	0	0	0	0	0	0	0	0	0	0	0	0	0	0	0	0	0	0	0	0	0	0	0	0	0	0	0	0	0	0	0	0	0	0	0	0	0	0	0	0	0	0	0	0	0	0	0	0	0	0	0	0	0	0	0	0	0	0	0	0	0	0	0	0	0	0	0	0	0	0	0	0	0	0	0	0	0	0	0	0	0	0	0	0	0	0	0	0	0	0	0	0	0	0	0	0	0	0	0	0	0	0	0	0	0	0	0	0	0	0	0	0	2	0	0	0	0	0	0	0	0	8	9	9	11	6	0	0	0	13	0	0	1	1	1	0	3	0	0	0	0	0	0	0	0	0	0	0	0	0	0	0	0	0	0	0	0	0	0	0	0	0	0	0	0	0	0	0	0	0	0	0	0	0	0	0	0	0	0	0	0	0	0		89.2377	90.7511	94.6413	93.4081	93.991	90	93.9238	93.8453	72.5173	57.4769	60.8689	53.06	55.8747	47.9648	55.485	70.9151	84.5121	75.332	77.093	81.2933	77.8002	81.5964	78.0312	80.5427	75.9382	80.4417	77.5404	80.3839	73.802	80.6582	70.3811	77.627	86.836	85.2483	89.3331	87.0814	84.5987	76.0826	69.8759	67.8695	70.6842			0.00654883	0.00653399	0.00678882	0.00649351	0.00649351	0.00715825	0.0070922	0.00799707	0.00694444	0.00889696	0.00665331	0.00663575	0.00681668	0.00665331	0.00844609	0.00967137	0.012575	0.00576293	0.00732478	0.00572413	0.00571429	0.00573401	0.00575709	0.0052356	0.0052356	0.00419777	0.0228838	0.00531288	0.00531288	0.00892085	0.00899104	0.00899104	0.00877193	0.015625	0.0188335	0.00815003	0.00790371	0.0106331	0.00745729	0.0196078	0.00626178	0.00663575	0.00695899	0.00930035	0.00701642	0.00735047	0.00765117	0.00698827	0.00704225	0.0158615	0.00701642	0.00715825	0.00700776	0.00993059	0.00686347	0.00721902	0.00698827	0.00715825	0.00687177	0.0072306	0.00719425	0.00727813	0.00719425	0.00724638	0.00652311	0.00686347	0.00670705	0.00670705	0.00670705	0.0160888	0.00710737	0.00653399	0.0069109	0.00689655	0.00689655	0.00692996	0.00769231	0.0154984	0.00665331	0.00670705	0.00670705	0.0069736	0.00674664	0.00677053	0.00674664	0.00694444	0.00677053	0.0069736	0.00688602	0.00677053	0.00695899	0.00713792	0.0115342	0.00701642	0.00677053	0.00712261	0.00692996	0.00656177	0.00666463	0.006725	0.00686347	0.00678882	0.00686347	0.00686347	0.00718278	0.006725	0.0120482	0.00656177	0.00914094	0.00657895	0.0066128	0.00656177	0.00673297	0.0068307	0.00654883	0.00652311	0.00652311	0.00652311	0.00652311	0.00652311	0.00704225	0.00657225	0.00654883	0.00648417	0.00648417	0.00649351	0.00987157	0.00675676	0.00673297	0.006725	0.00732478	0.00647153	0.00657895	0.00640838	0.016129	0.00643509	0.00645161	0.00640838	0.015141	0.00707709	0.0137554	0.00644517	0.00740741	0.00654883	0.00930035	0.00999543	0.00639395	0.0152209	0.00638166	0.00647153	0.00634828	0.0180106	0.0103044	0.00643509	0.00644517	0.00636943	0.00639395	0.00634828	0.00716728	0.00644517	0.00644517	0.00687177	0.00644517
	TGME49_224850-TGME49_247550	0.828	0.442185	0.54254	0.306165	?	0.123652	0.449146	0.542425	0.123652	0.123652	0.128069	?	?	?	?	?	0	0	0.442185	0.159002	0.0266595	0.0371651	0.112891	?	?	?	?	?	?	?	?	?	?	0.0452576	0.146983	?	0.0371651	0.112891	?	?	?	?	?	?	?	?	?	?	?	?	?	?	?	0	0.479137	0.603658	TGME49_247550_heat_shock_protein_HSP60_(HSP60)	1	0	0	0	0	0	0	0	0	0	0	0	0	0	0	0	0	0	0	0	0	0	0	0	0	0	0	0	0	0	0	0	0	0	0	0	0	0	0	0	0	0	0	0	0	0	0	0	0	0	0	0	0	0	0	0	18	11	4	6	0	0	0	0	0	0	0	0	0	0	0	0	0	0	0	0	0	0	0	0	0	0	0	0	0	0	0	0	0	0	0	0	0	0	0	0	0	0	0	0	0	0	0	0	0	0	0	0	0	0	0	0	0	0	0	0	0	0	0	0	0	0	7	7	0	0	0	3	0	0	0	0	0	0	0	14	8	0	5	1	1	0	0	0	0	0	0	0	0	0	0	0	0	0	0	0	0	0	0	0	0	0	0	0	0	0	0	0	0	0	0	0	0	0	0	0	16	12	2	3	0	0	4	0	0	0	0	0	0	0	0	0	0	0	0	4	0	0	0	0	0	0	0	0	0	0	0	0	0	0	0	0	0	0	0	0	0	0	0	0	0	0	0	0	0	0	0	0	0	0	0	0	0	0	0	0	14	7	2	0	2	0	2	0	0	0	0	0	0	0	0	0	0	0	0	11	2	0	6	0	2	0	4	0	0	0	0	0	0	0	0	0	0	0	0	0	0	0	0	0	0	0	0	0	0	0	0	0	0	0	0	0	0	0	0	0	16	11	4	1	0	0	0	0	0	0	0	0	0	2	1	0	0	0	0	0	0	0	0	0	0	0	0	0	0	0	0	0	0	0	0	0	0	0	0	0	0	0	0	0	0	0	0	0	1	0	0	0	27	33	33	28	2	1	1	16	0	2	24	14	27	23	15	5	5	5	10	4	0	2	12	6	2	14	3	7	2	0	0	9	2	8	2	8	6	8	8	8	0	9	9	1	0	0	0	0	0	2	0	0	0	0	0	0	0	0	0	0	1	12	10	0	2	0	0	2	0	0	0	1		89.9103	90.3139	96.1659	95.6951	96.2108	92.9372	91.7489	90.3812	28.2044	12.4423	17.1189	80.1963	83.5162	82.5346	69.8759	85.2771	88.6403	87.0814	86.5906	86.2442	85.9988	87.0814	85.0029	85.97	84.9452	86.6917	86.0999	86.2875	84.5987	85.8401	83.6749	84.4977	77.5404	72.6905	76.2846	75.5629	77.627	70.9151	82.8089	83.1986	82.3903			0.00523295	0.00528259	0.00603504	0.00527641	0.00527641	0.00592772	0.00532768	0.0051754	0.00528259	0.00568034	0.00533268	0.00534759	0.00549312	0.00545551	0.00698218	0.00540257	0.005291	0.00449644	0.00552486	0.0044366	0.00448431	0.00449644	0.00449037	0.00518135	0.00510989	0.003656	0.0184655	0.00606061	0.00605247	0.00613132	0.00619959	0.00614632	0.00597725	0.0122665	0.00745035	0.00631708	0.00589279	0.00778072	0.00560545	0.0703143	0.00570923	0.00608639	0.00649158	0.00580053	0.00567212	0.00572991	0.00581395	0.00581395	0.00572991	0.0546417	0.00572991	0.00574713	0.00574713	0.00570132	0.00591377	0.00585827	0.00588077	0.00584795	0.00584795	0.00587195	0.00585827	0.00595238	0.00591377	0.00577031	0.0061644	0.00587195	0.00575709	0.00573981	0.00573981	0.114956	0.00572991	0.00572991	0.00590326	0.00594453	0.00600969	0.00597725	0.00590326	0.00626178	0.00590326	0.00610877	0.00609756	0.00609756	0.00608639	0.00614632	0.00610877	0.00610877	0.00619107	0.00671141	0.00824934	0.00610877	0.00631708	0.0069109	0.00663575	0.0109412	0.00742396	0.00614632	0.00793041	0.00649158	0.00608639	0.00614632	0.00646417	0.00626178	0.00619959	0.00621118	0.00621118	0.00592772	0.00603504	0.00597725	0.00593391	0.00609756	0.00584795	0.00588077	0.00583013	0.00603504	0.00614632	0.00597725	0.00635332	0.00599884	0.00604146	0.00602058	0.00726222	0.00608639	0.00609756	0.00600969	0.00600969	0.00605247	0.00589279	0.00598802	0.00609756	0.0061644	0.00865629	0.00604146	0.00626178	0.00600969	0.00626178	0.00595238	0.00613132	0.00617284	0.00599884	0.010101	0.006592	0.0061644	0.00719425	0.0115873	0.00643911	0.0132102	0.00614632	0.00606061	0.00610877	0.122626	0.00607168	0.0135135	0.124289	0.00826446	0.0102355	0.00608639	0.00617284	0.00608639	0.00753585	0.0854776	0.00615298	0.00608639	0.00609756
	TGME49_224850-TGME49_247550	0.828
247	TGME49_228470-TGME49_312090	0.828	0.113044	0.311794	?	?	0.544053	0.086136	0.311794	0.544053	0.544053	?	?	?	0.385278	?	?	1	0.25	0.113044	0.375991	0.021915	0.00104451	0.00630072	?	?	?	?	0.00168493	0.0826712	?	?	?	?	?	?	?	0.00104451	0.00630072	?	?	0.551178	?	?	?	?	?	?	1	0.151823	?	?	?	?	?	?	?	TGME49_228470_ribosomal_protein_RPL15_(RPL15)	0	0	0	0	0	0	0	0	0	0	0	0	0	0	0	0	0	0	0	0	0	0	0	0	0	0	0	0	0	0	0	0	0	0	0	0	0	0	0	0	0	0	0	0	0	0	0	0	0	0	0	0	0	0	0	0	0	0	0	0	0	0	0	0	0	0	0	0	0	0	0	0	0	0	0	0	0	0	0	0	0	0	0	0	0	0	0	0	0	0	0	0	0	0	0	0	0	0	0	0	0	0	0	0	0	0	0	0	0	0	0	0	0	0	0	0	0	0	0	0	0	0	0	0	0	0	0	0	0	0	0	0	0	0	0	0	0	0	0	0	0	0	0	1	2	2	0	0	2	0	2	2	0	2	2	2	2	2	2	0	2	0	0	0	0	0	0	0	0	0	0	0	0	0	0	0	0	0	0	0	0	0	0	0	0	0	0	0	0	0	0	0	0	0	0	0	0	0	0	0	0	0	0	0	0	0	0	0	0	0	0	0	0	0	0	0	0	0	0	0	0	0	0	0	0	0	0	0	0	0	0	0	0	0	0	0	0	0	0	0	0	0	0	0	0	0	0	0	0	0	0	0	0	0	0	0	0	0	0	0	0	0	0	0	0	0	0	0	0	0	0	0	0	0	0	0	0	0	0	0	0	0	0	0	0	0	0	0	0	0	0	0	0	0	0	0	0	0	0	0	0	0	0	0	0	0	0	0	0	0	0	0	0	0	0	0	0	0	0	0	0	0	0	0	0	0	0	0	0	0	0	0	0	0	0	0	0	0	0	0	0	0	0	0	0	0	0	0	0	0	0	0	0	0	0	0	0	0	0	0	0	0	0	0	0	0	0	0	0	0	0	0	0	0	0	0	0	0	0	0	0	0	0	0	0	0	0	0	0	0	0	0	0	0	0	0	0	0	0	0	0	0	0	0	0	0	0	0	0	0	0	0	0	0	0	0	0	0	0	0		98.4753	99.1928	99.4955	99.4507	99.5516	99.1704	98.6883	98.2735	46.0162	30.5283	66.9602	97.0554	97.4452	97.5751	95.0779	97.8204	98.3112	98.4267	98.1524	98.037	97.8637	98.138	97.8926	98.037	97.9503	97.8637	98.1813	97.9215	98.2102	97.6472	98.0081	98.138	93.9232	92.6819	92.1767	89.5208	92.4798	90.0693	98.5133	98.8308	98.47			0.00761609	0.00737883	0.00742396	0.00747949	0.00747949	0.00765117	0.00876003	0.00877193	0.00828507	0.00840336	0.00674969	0.00840336	0.00669353	0.00715825	0.00653595	0.0494515	0.0430629	0.010989	0.0109262	0.0107415	0.0108081	0.0108081	0.010989	0.0066128	0.00665331	0.00680272	0.015571	0.00636044	0.00639791	0.0124381	0.0118065	0.0121951	0.012575	0.283859	0.0243902	0.0221132	0.00909091	0.0467335	0.00900901	0.0227037	0.00718624	0.00744596	0.0078125	0.00789272	0.00751005	0.00914094	0.00859838	0.00859838	0.00742396	0.00853571	0.00731534	0.00729683	0.00850898	0.00727813	0.00930035	0.00922527	0.00937216	0.00970443	0.00884956	0.00922527	0.00970443	0.00911586	0.00930035	0.00864312	0.00842467	0.00742396	0.00735294	0.00733149	0.00733149	1	0.00766883	0.00721902	0.00699077	0.00734458	0.00734458	0.00757576	0.00909091	0.00805822	0.00761609	0.00716728	0.00751005	0.00779417	0.00746014	0.00735294	0.00724638	0.00727813	0.00751005	0.00823737	0.0525051	0.00792256	0.00772064	0.00771016	0.00715825	0.00747949	0.00828507	0.00712261	0.00771016	0.00707709	0.00759307	0.00740741	0.00850898	0.00987929	0.00922527	0.00919972	0.00712261	0.00866567	0.0070922	0.00694444	0.0069736	0.00691932	0.0525051	0.00662252	0.0145563	0.0070922	0.00733149	0.00744596	0.00744596	0.00896677	0.00739525	0.00754587	0.00719425	0.00719425	0.00724638	0.00719425	0.00718624	0.00710737	0.00714052	0.00772064	0.00712261	0.00731534	0.00840336	0.00703458	0.00712261	0.00692996	0.00684931	0.00689655	0.00699077	0.00712261	0.00691932	0.00680272	0.00665682	0.00919972	0.00990099	0.00687177	0.0083666	0.00873188	0.00884956	0.00688919	0.00694444	0.00978905	0.0068307	0.0068307	0.00757576	0.0068307	0.00932646	0.00692996	0.00695899	0.00699077	0.0107069	0.00701642	0.0068307	0.0068307	0.0068307
	TGME49_228470-TGME49_312090	0.828	0.113044	0.311794	?	?	0.544053	0.086136	0.311794	0.544053	0.544053	?	?	?	0.385278	?	?	1	0.25	0.113044	0.375991	0.021915	0.00104451	0.00630072	?	?	?	?	0.00168493	0.0826712	?	?	?	?	?	?	?	0.00104451	0.00630072	?	?	0.551178	?	?	?	?	?	?	1	0.151823	?	?	?	?	?	?	?	TGME49_312090_ribosomal_protein_RPL23_(RPL23)	0	0	0	0	0	0	0	0	0	0	0	0	0	0	0	0	0	0	0	0	0	0	0	0	0	0	0	0	0	0	0	0	0	0	0	0	0	0	0	0	0	0	0	0	0	0	0	0	0	0	0	0	0	0	0	0	0	0	0	0	0	0	0	0	0	0	0	0	0	0	0	0	0	0	0	0	0	0	0	0	0	0	0	0	0	0	0	0	0	0	0	0	0	0	0	0	0	0	0	0	0	0	0	0	0	0	0	0	0	0	0	0	0	0	0	0	0	0	0	0	0	0	0	0	0	0	0	0	0	0	0	0	0	0	0	0	2	0	0	1	0	0	0	0	0	0	0	0	0	0	0	0	0	0	0	1	2	2	0	2	0	0	0	0	0	0	0	0	0	0	0	0	0	0	0	0	0	0	0	0	0	0	0	0	0	0	0	0	0	0	0	0	0	0	0	0	0	0	0	0	0	0	0	0	0	0	0	0	0	0	0	0	0	0	0	0	0	0	0	0	0	0	0	0	0	0	0	0	0	0	0	0	0	0	0	0	0	0	0	0	0	0	0	0	0	0	0	0	0	0	0	0	0	0	0	0	0	0	0	0	0	0	0	0	0	0	0	0	0	0	0	0	0	0	0	0	0	0	0	0	0	0	0	0	0	0	0	0	0	0	0	0	0	0	0	0	0	0	0	0	0	0	0	0	0	0	0	0	0	0	0	0	0	0	0	0	0	0	0	0	0	0	0	0	0	0	0	0	0	0	0	0	0	0	0	0	0	0	0	0	0	0	0	0	0	0	0	0	0	0	0	0	0	0	0	0	0	0	0	0	1	4	0	0	0	0	0	0	0	0	0	0	0	4	0	0	0	0	0	0	0	3	0	1	0	0	0	0	0	0	2	0	0	0	0	0	0	0	0	0	0	0	0	0	0	0	0	0	0	0	0	0	0	0	0	0	0	0	0	0		99.2825	98.3408	99.5628	99.4843	99.5628	98.991	97.87	95.3363	94.0964	86.0421	96.4781	98.4122	98.4267	98.7009	98.4411	97.6761	98.0803	98.2535	98.0803	97.907	97.4885	98.0225	97.2719	97.4885	97.7916	97.6617	97.9936	97.7771	97.9359	97.6328	97.8493	98.0225	97.9503	97.5606	97.8349	97.7627	97.907	97.6472	97.3441	97.6761	97.2286			0.0196078	0.0196078	0.0223719	0.019793	0.019793	0.020662	0.0196078	0.0211766	0.0214137	0.0202836	0.0192139	0.0192139	0.0193427	0.0226133	0.0227273	0.0220274	0.0221745	0.0172278	0.0258405	0.0173844	0.0172278	0.0172278	0.0172278	0.0165227	0.0165227	0.0203891	0.0145937	0.0170361	0.0170361	0.0227273	0.0227273	0.0227273	0.0220274	0.0239814	0.0232558	0.0221745	0.0223719	0.0239814	0.025	0.030582	0.0212766	0.0218823	0.0208333	0.0205343	0.0210425	0.0210425	0.0211766	0.0211766	0.02	0.0201211	0.0202836	0.0228838	0.0223719	0.0205343	0.0217391	0.0203891	0.0220274	0.020662	0.0221745	0.0201211	0.0205343	0.020662	0.0202836	0.0221745	0.0199116	0.0223719	0.0220274	0.0220274	0.0220274	0.0226133	0.0221745	0.0210425	0.0226133	0.0221745	0.0223719	0.0218823	0.0224604	0.0215978	0.0207663	0.0277032	0.0207663	0.0214137	0.0214137	0.0214137	0.0214137	0.0214137	0.0214137	0.0212766	0.0285714	0.0208333	0.0207663	0.0207663	0.0210425	1	0.025382	0.0199116	0.0208333	0.0221745	0.0215978	0.0208333	0.0208333	0.0274741	0.0215978	0.0215978	0.0202836	0.0203891	0.0202836	0.0205343	0.0205343	0.0205343	1	0.0201211	0.020662	1	0.0203891	0.0203891	0.0203891	0.0203891	0.0203891	0.0203891	0.0203891	0.0203891	0.0203891	0.0203891	0.0203891	0.0203891	0.02	0.0427388	0.0203891	0.0205343	0.0195485	0.019456	0.02	0.0195485	0.0195485	0.019456	0.0196078	0.0266504	0.0202836	0.019456	1	1	0.0483116	0.0332826	0.0382337	0.0378817	0.0272487	0.019456	0.019456	0.0475155	0.019456	0.0199116	0.0475155	0.0210425	0.0475155	0.019456	0.0199116	0.019456	0.0203891	1	0.019456	0.019456	0.019456
	TGME49_228470-TGME49_312090	0.828
248	TGME49_308090-TGME49_315320	0.828	0.673258	0.833923	?	?	0.116746	0.673437	0.833923	0.177778	0.177778	0.0760946	?	0.0709741	0.441803	0.346564	0.325083	1	1	0.673258	1.31779e-06	?	0.0912824	0.210642	?	?	0	0.533222	0.000331421	0.00236321	0.00311932	0.0353511	0	0.00906233	0.0986199	0.26966	?	0.0912824	0.210642	?	0.733213	0.0251896	0.131935	0	?	?	1	0	0	-0.0881	0	0	0	0	0	0.679636	0.882581	TGME49_308090_rhoptry_protein_ROP5_(ROP5)	0	0	0	0	0	0	0	0	0	0	0	0	0	0	0	0	0	0	0	0	0	0	0	0	0	0	0	0	0	0	0	0	0	0	0	0	0	0	0	0	0	0	0	0	0	0	0	0	0	0	0	0	0	0	0	0	0	0	0	0	0	0	0	0	0	0	0	0	0	0	0	0	0	0	0	0	0	0	0	0	0	0	0	0	0	0	0	0	0	0	0	0	0	0	0	0	0	0	0	0	0	0	0	0	0	0	0	0	0	0	0	0	0	0	0	0	2	0	0	0	1	3	4	2	3	4	4	3	5	4	0	4	1	2	2	0	2	3	4	0	4	0	0	0	0	2	0	0	2	1	0	1	0	3	2	2	0	2	2	2	2	0	0	0	0	0	0	0	0	0	0	0	0	0	0	0	0	2	0	0	0	0	4	0	0	2	4	4	3	2	0	4	2	2	0	0	0	0	0	0	0	0	0	0	0	0	0	0	0	0	0	0	0	0	0	0	0	0	0	0	0	0	0	0	0	0	0	0	0	0	0	0	0	0	0	0	0	0	0	0	0	0	4	4	0	4	6	4	4	4	0	4	4	4	4	0	0	0	0	0	0	0	0	0	0	0	0	0	0	0	0	0	0	0	0	0	0	0	0	0	0	0	0	0	0	0	0	0	0	0	0	0	0	0	0	0	0	3	0	0	0	0	0	0	0	0	0	0	0	1	4	0	2	3	0	0	0	0	0	0	0	0	0	0	0	0	0	0	0	0	0	0	0	0	0	0	0	0	0	0	0	0	0	0	0	0	0	0	4	9	7	4	0	0	1	14	7	8	26	22	32	30	16	2	0	4	14	2	0	8	17	20	0	21	2	18	2	0	0	7	0	17	0	16	10	11	9	11	0	10	16	14	0	5	4	6	0	6	0	12	12	12	12	8	5	8	7	5	10	10	11	0	0	0	0	0	0	0	0	0		79.0022	91.3229	50.7399	26.5807	36.4238	97.6794	97.2197	94.5179	20.179	98.4122	97.806	95.4099	91.3684	90.3435	89.9538	85.1328	97.2575	97.1853	90.9642	97.5318	92.7396	97.5462	97.4018	97.6039	95.0635	95.5976	95.4388	97.6617	97.4018	97.9503	97.142	97.6039	95.1212	92.7396	93.3747	94.7171	90.2136	90.5456	96.9255	97.4885	96.6368			0.0125	0.0125	0.0124654	0.0122401	0.0122401	0.0117099	0.0124188	0.0129497	0.0128702	0.0152209	0.0145937	0.0147059	0.0146581	0.0143474	1	0.012987	0.0127066	0.0119048	0.0139472	0.0111981	0.0111703	0.0111703	0.0141798	0.0121505	0.0113125	1	0.011598	0.0114026	0.0114026	0.0156988	0.0156988	0.0156988	0.0155519	0.013263	0.0177311	0.0164747	0.0148586	0.0168003	0.0135687	0.0192308	0.0142245	0.0175298	0.0144724	0.0139815	0.0145563	0.0149927	0.0152209	0.0152209	0.0148586	1	0.0149254	0.0158486	0.0151293	0.0149927	0.015348	0.0145563	0.0152618	0.0155519	0.0147059	0.0144096	0.0144096	0.0145937	0.0144096	0.0140406	0.0152209	0.0137553	0.0141798	0.0141798	0.0141798	0.0140845	0.0191491	0.0139815	0.0140406	0.0141798	0.0145563	0.0142857	0.0144724	0.0133161	0.0143474	0.0133161	0.0131579	0.0157734	0.0157734	0.0158486	0.0160888	0.0153846	1	0.0203162	0.0429166	0.0148586	0.0703143	0.0142245	0.0142245	0.0145563	0.0144096	0.013038	0.0134731	0.0145563	0.0144724	0.0144096	0.0152618	0.0157734	0.0153846	0.0154984	0.0163129	0.0144096	0.0144096	0.0192308	0.0142245	0.0143474	0.0137553	0.0138702	0.0146581	0.0146581	0.0147059	0.0147059	0.0147059	0.0147059	0.0147059	0.0147059	0.0147059	0.0147059	0.0147059	0.0148586	0.0148586	0.0149927	0.0136986	0.0147059	0.0145937	0.0144096	0.0146581	0.0146581	0.015625	0.0145563	0.0144096	0.0149927	0.0143474	0.0144096	0.0143474	0.0144096	0.017637	0.0163934	0.0181088	0.0150607	0.0151293	0.0150607	0.0192308	0.0144096	0.0144096	0.0149927	0.0144096	0.0147059	0.0150607	0.0322581	0.0150607	0.0144096	0.0144724	0.0144096	0.0149254	0.0320977	0.0144096	0.0144096	0.0144096
	TGME49_308090-TGME49_315320	0.828	0.673258	0.833923	?	?	0.116746	0.673437	0.833923	0.177778	0.177778	0.0760946	?	0.0709741	0.441803	0.346564	0.325083	1	1	0.673258	1.31779e-06	?	0.0912824	0.210642	?	?	0	0.533222	0.000331421	0.00236321	0.00311932	0.0353511	0	0.00906233	0.0986199	0.26966	?	0.0912824	0.210642	?	0.733213	0.0251896	0.131935	0	?	?	1	0	0	-0.0881	0	0	0	0	0	0.679636	0.882581	TGME49_315320_SAG-related_sequence_SRS52A_(SRS52A)	0	0	0	0	0	0	0	0	0	0	0	0	0	0	0	0	0	0	0	0	0	0	0	0	0	0	0	0	0	0	0	0	0	0	0	0	0	0	0	0	0	0	0	0	0	0	0	0	0	0	0	0	0	0	2	0	8	1	2	2	0	0	0	0	0	0	0	0	0	0	0	0	0	0	0	5	3	3	1	0	0	0	0	0	0	0	0	0	0	0	0	0	0	0	0	0	0	0	0	0	0	0	0	0	0	0	0	0	0	0	0	0	0	0	0	0	9	5	3	0	0	0	0	0	0	0	0	0	0	0	0	0	0	0	0	0	0	0	0	0	0	0	0	0	0	0	0	0	0	0	0	0	0	0	0	0	0	0	0	0	0	0	0	0	0	0	0	0	0	0	0	0	0	0	9	0	4	0	1	1	0	0	0	0	0	0	0	0	0	0	0	0	0	0	0	0	0	0	0	0	0	0	0	0	0	0	0	0	0	0	0	0	0	0	0	0	0	0	0	0	0	0	0	0	0	0	0	0	0	0	0	0	0	0	0	0	0	2	1	0	0	0	0	0	0	0	0	0	0	0	0	0	0	0	0	0	0	0	0	0	0	0	0	0	0	0	0	0	0	0	0	0	0	0	0	0	0	0	0	0	0	0	0	0	0	0	0	0	0	0	0	0	0	0	0	0	3	2	2	1	0	0	0	0	0	0	0	0	0	0	0	0	0	0	0	0	0	0	0	0	0	0	0	0	0	0	0	0	0	0	0	0	0	0	0	0	0	0	0	0	0	0	0	0	0	0	0	0	4	8	5	18	0	0	0	4	0	2	10	29	11	18	27	4	2	17	14	0	1	0	8	8	0	10	2	12	0	0	0	11	0	4	1	12	11	11	11	8	0	10	5	4	0	6	0	3	0	4	3	7	3	6	3	4	6	5	3	3	5	7	5	0	1	0	0	1	0	0	0	0		72.9596	94.9103	56.4126	40.5605	59.0807	96.5247	96.4686	76.065	28.1611	85.8401	91.2818	86.2009	77.1074	82.4192	65.6033	96.3626	96.0595	96.6368	96.3626	95.3522	96.276	96.3048	96.5358	96.1894	95.9729	95.6264	96.1894	95.713	96.4636	95.6697	96.2038	96.81	89.2032	92.0756	91.7003	90.459	87.3557	93.4902	96.9111	96.8822	96.94			1	1	1	1	1	1	1	1	1	1	1	1	1	1	1	1	1	1	1	1	1	1	1	1	1	0.123504	1	1	1	1	1	1	1	1	1	1	1	1	1	1	1	1	1	1	1	1	1	1	1	1	1	1	1	1	1	1	1	1	1	1	1	1	1	1	1	1	1	1	1	1	1	1	1	1	1	1	1	1	1	1	1	1	1	1	1	1	1	1	1	1	1	1	1	1	1	1	1	1	1	1	1	1	1	1	1	1	1	1	1	1	1	1	1	1	1	1	1	1	1	1	1	1	1	1	1	1	1	1	1	1	1	1	1	1	1	1	1	1	1	1	1	1	1	1	1	1	1	1	1	1	1	1	1	1	1	1	1	1	1	1	1	1	1
	TGME49_308090-TGME49_315320	0.828
249	TGME49_205340-TGME49_231140	0.826	0.333638	0.527749	?	?	0.339769	0.335552	0.527749	0.339769	0.339769	0.205371	?	0.690186	0.662387	0.167944	0.678209	0	0	0.333638	0.175853	0.0311785	0.0226977	0.0717612	?	?	0.00135914	0.0106854	0.000538264	0.00427261	0	0.00593021	0.00183244	0.0107809	0.0390948	0.130081	?	0.0226977	0.0717612	?	0	0.0131765	0	0	?	?	0	-0.022994	0	-0.139297	0	0	0	-0.061247	0	0.412649	0.661201	TGME49_205340_ribosomal_protein_RPS12_(RPS12)	0	0	0	0	0	0	0	0	0	0	0	0	0	0	0	0	0	0	0	0	0	0	0	0	0	0	0	0	0	0	0	0	0	0	0	0	0	0	0	0	0	0	0	0	0	0	0	0	0	0	0	0	0	0	0	0	14	2	0	0	0	0	0	0	0	0	0	0	0	0	0	0	0	0	0	0	0	0	0	0	0	0	0	0	0	0	0	0	0	0	0	0	0	0	0	0	0	0	0	0	0	0	0	0	0	0	0	0	0	0	0	0	0	0	0	0	6	0	0	0	0	0	3	8	0	0	0	4	0	2	0	0	0	5	3	0	0	0	0	0	0	0	0	0	0	0	0	0	0	0	0	0	0	0	0	0	0	0	0	0	0	0	0	0	0	0	0	0	0	0	0	0	0	0	0	0	11	8	2	2	0	0	3	0	0	0	0	0	0	0	0	0	0	0	0	0	0	0	0	0	0	0	0	0	0	0	0	0	0	0	0	0	0	0	0	0	0	0	0	0	0	0	0	0	0	0	0	0	0	0	0	0	0	0	0	0	9	3	2	0	0	0	2	4	0	0	0	0	0	0	0	0	0	0	0	0	0	0	0	0	0	0	0	0	0	0	0	0	0	0	0	0	0	0	0	0	0	0	0	0	0	0	0	0	0	0	0	0	0	0	0	0	0	0	0	0	11	5	1	1	0	0	0	0	0	0	0	0	0	0	1	0	0	0	0	0	0	0	1	0	0	0	0	0	0	0	0	0	0	0	0	0	0	0	0	0	0	0	0	0	0	0	0	0	0	0	0	0	0	0	0	4	0	0	0	0	0	0	8	8	8	8	9	5	0	4	7	0	2	0	16	18	0	19	0	8	0	0	0	6	0	10	0	8	5	7	5	8	0	8	6	5	0	5	4	4	0	6	0	3	0	5	0	0	0	0	0	0	0	0	0	0	0	0	0	0	0	0	0	0		99.2377	99.0471	99.3274	99.0359	99.1704	98.2735	98.296	89.5964	96.5791	79.7055	94.0531	98.8453	97.4885	98.0803	99.1917	99.3793	99.0618	99.5237	99.3649	99.0762	99.235	99.1917	98.7587	99.1339	99.0906	99.2783	99.2639	99.0906	98.9607	98.9896	98.8453	99.004	99.8268	99.7979	99.8268	99.8268	99.8412	99.8124	98.8164	98.7731	98.8741
	TGME49_205340-TGME49_231140	0.826	0.333638	0.527749	?	?	0.339769	0.335552	0.527749	0.339769	0.339769	0.205371	?	0.690186	0.662387	0.167944	0.678209	0	0	0.333638	0.175853	0.0311785	0.0226977	0.0717612	?	?	0.00135914	0.0106854	0.000538264	0.00427261	0	0.00593021	0.00183244	0.0107809	0.0390948	0.130081	?	0.0226977	0.0717612	?	0	0.0131765	0	0	?	?	0	-0.022994	0	-0.139297	0	0	0	-0.061247	0	0.412649	0.661201	TGME49_231140_ribosomal_protein_RPS25_(RPS25)	0	0	0	0	0	0	0	0	0	0	0	0	0	0	0	0	0	0	0	0	0	0	0	0	0	0	0	0	0	0	0	0	0	0	0	0	0	0	0	0	0	0	0	0	0	0	0	0	0	0	0	0	0	0	0	0	0	0	0	0	0	0	0	0	0	0	0	0	0	1	0	4	2	0	0	0	0	0	0	0	0	0	0	0	0	0	0	0	0	0	0	0	0	0	0	0	0	0	0	0	0	0	0	0	0	0	0	0	0	0	0	0	0	0	0	0	0	0	0	0	0	0	0	0	0	0	0	0	0	0	0	0	0	0	0	2	2	4	3	2	0	0	2	2	2	0	0	0	1	0	0	2	0	2	0	2	2	1	0	0	0	0	0	0	0	0	0	0	0	0	0	0	0	0	0	0	0	0	0	0	0	0	0	0	0	0	0	0	0	0	0	0	0	0	0	0	0	0	0	0	1	0	0	0	0	0	0	0	0	0	1	0	0	0	2	2	0	0	2	2	0	0	2	0	0	0	0	0	0	0	0	0	0	0	0	0	0	0	0	0	0	0	0	0	0	1	0	0	0	0	0	0	0	0	0	0	0	0	0	0	0	0	0	0	0	0	0	0	0	0	0	0	0	0	0	0	0	0	0	0	0	0	0	0	0	0	0	0	0	0	0	0	0	0	0	0	0	0	0	0	0	0	0	0	0	0	0	0	0	0	0	0	0	0	0	0	0	0	0	0	0	0	0	0	0	0	0	0	0	0	0	0	0	0	0	0	0	0	0	0	0	0	0	0	0	0	0	0	0	0	0	0	0	0	0	0	0	1	1	5	5	12	11	9	3	8	8	2	1	2	2	2	0	2	5	2	2	0	0	3	0	0	2	2	0	0	3	2	0	2	0	3	0	2	0	0	0	0	0	1	0	1	0	1	0	0	0	0	2	2	0	0	0	0	0	0	0	0	0	0		99.148	98.565	99.2265	98.9574	99.1256	98.778	98.3969	97.7578	79.3303	84.2812	94.7171	99.6824	99.7258	99.7402	99.4948	97.9503	98.3978	98.3834	98.239	97.9215	98.138	97.9503	97.9792	97.705	97.7483	97.8493	98.0081	97.8637	98.0803	98.037	98.0803	98.0803	98.5566	98.4555	98.4844	98.5999	98.5999	98.1236	98.8453	98.9174	99.1339			0.0450008	0.0483116	0.0460851	0.0427388	0.0427388	0.0404875	0.0694544	0.0729982	0.0739487	1	0.0497589	1	0.0476191	0.0570683	0.0961729	0.0766533	0.0574781	0.0440549	1	0.0476191	0.0415874	0.0421959	1	0.0382337	0.0382337	0.0235861	0.030582	0.0374546	0.0374546	0.0649437	0.0653551	0.0653551	0.0787465	1	1	1	0.0970777	0.081294	0.0621237	1	0.0588235	0.0574781	0.0598839	0.068032	0.0688569	0.0703143	0.153307	0.0867839	1	1	0.068032	0.0709375	0.0664639	0.0729982	0.0554147	0.0555556	0.0570683	0.0554147	0.0546417	0.0554147	0.0582924	0.0555556	0.0588235	0.068032	0.0822713	0.068032	0.0440549	0.0440549	0.0440549	0.0570683	0.0580658	0.0574781	0.051222	0.0546417	0.0539873	0.068032	0.0703143	0.0520241	0.0411505	0.0526316	0.0450008	0.0543539	0.051222	0.051222	0.051222	0.0507641	0.051222	0.0565005	0.17547	0.0497589	0.0543539	0.0555556	0.0507641	1	0.0714286	0.0520241	0.0543539	0.0490246	0.0526316	0.0440549	0.0751822	0.114956	0.0507641	0.0616452	0.0520241	0.0507641	0.0649437	0.0469461	0.0432958	0.0483116	0.0460851	0.0476191	0.0497589	0.0507641	0.0490246	0.0490246	0.0490246	0.0490246	0.0490246	0.0490246	0.0497589	0.0497589	0.0490246	0.0490246	0.0490246	0.0490246	0.0476191	0.0490246	0.0520241	0.0574781	0.0483116	0.0469461	0.0483116	0.0469461	0.0469461	0.0483116	0.0454546	0.0469461	0.0476191	0.0469461	0.0539873	0.0460851	1	0.0460851	0.0460851	0.0460851	1	0.0460851	0.0460851	0.0460851	0.0460851	0.0507641	0.0460851	0.0460851	1	0.0460851	0.0555556	0.0460851	0.0476191	0.0469461	0.0460851	0.0460851	0.0460851
	TGME49_205340-TGME49_231140	0.826
250	TGME49_218410-TGME49_309820	0.826	0.363795	0.499197	?	?	0.205957	0.357477	0.499197	0.205957	0.205957	0.151806	?	?	?	?	?	0	0	0.363795	0.322252	0.0243547	0.0331494	0.0703464	?	?	?	?	?	?	?	?	?	?	0.0332907	0.0799593	?	0.0331494	0.0703464	?	?	?	?	?	?	?	?	?	?	?	?	?	?	?	0	0.368619	0.512691	TGME49_218410_ribosomal_protein_RPP0_(RPP0)	0	0	0	0	0	0	0	0	0	0	0	0	0	0	0	0	0	0	0	0	0	0	0	0	0	0	0	0	0	0	0	0	0	0	0	0	0	0	0	0	0	0	0	0	0	0	0	0	0	0	0	0	0	0	0	0	0	0	0	0	0	0	0	0	0	0	0	0	0	0	0	0	0	0	0	0	0	0	0	0	0	0	0	0	0	0	0	0	0	0	0	0	0	0	0	0	0	0	0	0	0	0	0	0	0	0	0	0	0	0	0	0	0	0	0	0	0	0	0	0	0	0	0	0	0	0	0	0	0	0	0	0	0	0	0	0	0	0	0	0	0	0	0	0	0	0	0	0	0	0	0	0	0	0	0	0	0	0	0	0	0	0	0	0	0	0	0	0	0	0	0	0	0	0	0	0	0	0	0	0	0	0	0	0	0	0	0	0	0	0	0	0	0	0	0	0	0	0	0	0	0	0	0	0	0	0	0	0	0	0	0	0	0	0	0	0	0	0	0	0	0	0	0	0	0	0	0	0	0	0	0	0	0	0	0	0	0	0	0	0	0	0	0	0	0	0	0	0	0	0	0	0	0	0	0	0	0	0	0	0	0	0	0	0	0	0	0	0	0	0	0	0	0	0	0	0	0	0	0	0	0	0	0	0	0	0	0	0	0	0	0	0	0	0	0	0	0	0	0	0	0	0	0	0	0	0	0	0	0	0	0	0	0	0	0	0	0	0	0	0	0	0	0	0	0	0	0	0	0	0	0	0	0	0	0	0	0	0	0	0	0	0	0	0	0	0	0	0	0	0	0	0	0	0	0	11	0	0	15	11	21	24	12	2	0	4	8	0	0	7	16	19	0	13	0	5	0	0	0	0	0	0	0	0	0	0	0	0	0	0	0	0	0	0	0	0	0	0	0	0	0	0	0	0	0	0	0	0	0	0	0	0	0	0	0	0	0	0	0	0		92.4776	97.1188	99.1031	99.0247	99.0919	98.352	97.9036	94.9103	61.8216	50.1155	73.1524	96.1316	95.2079	95.6697	86.4607	98.2823	98.4267	98.0225	98.2823	97.7627	98.2823	97.8782	98.037	97.5173	98.0081	97.9215	98.1669	97.6328	98.2823	97.7483	98.0514	97.7338	96.2038	94.8326	95.3089	94.4717	95.4388	93.0716	98.3401	98.1669	98.2535			0.0322581	0.029942	0.0307476	0.030582	0.030582	0.0294118	0.0272487	0.0361024	0.0336712	0.0384615	0.028012	0.028012	0.028012	0.0421959	0.0258405	0.119077	0.081294	0.0289663	0.0285714	0.029942	0.0291536	0.0294118	0.0291536	0.0239814	0.0239814	0.0163674	0.0174963	0.0261631	0.0261631	0.0526316	0.0520241	0.0526316	0.0539873	0.139764	1	0.2	1	0.0769231	0.0374546	0.25	0.0281509	0.0319478	0.0319478	0.0307476	0.029942	0.031723	0.03125	0.0325744	0.03125	1	0.0322581	0.0322581	0.0325744	0.0374546	0.0382337	0.0431874	0.0382337	0.0344828	0.0357143	0.0431874	0.0431874	0.0434783	0.0391805	0.0344828	0.0319478	0.0322581	0.0336712	0.032897	0.032897	0.0332826	0.0291536	0.0289663	0.032897	0.0350596	0.032897	0.0336712	0.0411505	0.0332826	0.0361024	0.0357143	0.0281509	0.0421959	0.04	0.0384615	0.0378817	0.0421959	0.0384615	0.0319478	1	0.04	0.0396482	0.0404875	0.0322581	0.0302143	0.0411505	0.0350596	0.0396482	0.028012	0.0281509	0.0296745	0.0344828	0.033872	0.0354335	0.0934669	0.0281509	0.0272487	0.0284455	0.0291536	0.0285714	0.0539873	1	0.0274741	0.0787465	0.0332826	0.032897	0.032897	0.032897	0.0520241	0.032897	0.0325744	0.032897	0.032897	0.032897	0.0336712	0.0336712	0.032897	0.0281509	0.0294118	0.0319478	0.03125	0.03125	0.0319478	0.03125	0.03125	0.03125	0.031723	0.0310995	0.0357143	0.0310995	0.0310995	0.0830168	0.03125	0.0310995	0.0310995	0.0344828	0.0729982	0.0310995	0.0310995	0.0310995	0.0325744	0.0310995	0.0310995	0.0361024	0.0364991	0.051222	0.030582	0.0310995	0.0310995	0.0434783	0.0384615	0.0310995	0.0310995	0.0310995
	TGME49_218410-TGME49_309820	0.826	0.363795	0.499197	?	?	0.205957	0.357477	0.499197	0.205957	0.205957	0.151806	?	?	?	?	?	0	0	0.363795	0.322252	0.0243547	0.0331494	0.0703464	?	?	?	?	?	?	?	?	?	?	0.0332907	0.0799593	?	0.0331494	0.0703464	?	?	?	?	?	?	?	?	?	?	?	?	?	?	?	0	0.368619	0.512691	TGME49_309820_ribosomal_protein_RPL11_(RPL11)	0	0	0	0	0	0	0	0	0	0	0	0	0	0	0	0	0	0	0	0	0	0	0	0	0	0	0	0	0	0	0	0	0	0	0	0	0	0	0	0	0	0	0	0	0	0	0	0	0	0	0	0	0	0	0	0	0	0	0	0	0	0	0	0	0	0	0	0	0	0	0	0	0	0	0	0	0	0	0	0	0	0	0	0	0	0	0	0	0	0	0	0	0	0	0	0	0	0	0	0	0	0	0	0	0	0	0	0	0	0	0	0	0	0	0	0	0	0	0	0	0	0	0	0	0	0	0	0	0	0	0	0	0	0	0	0	0	0	0	0	0	0	0	0	0	0	0	0	0	0	1	0	0	0	0	0	0	0	1	0	1	0	0	0	0	0	0	0	0	0	0	0	0	0	0	0	0	0	0	0	0	0	0	0	0	0	0	0	0	0	0	0	0	0	0	0	0	0	0	0	0	0	0	0	0	0	0	0	0	0	0	2	0	1	0	0	0	0	0	0	0	0	0	0	0	0	0	0	0	0	0	0	0	0	0	0	0	0	0	0	0	0	0	0	0	0	0	0	0	0	0	0	0	0	0	0	0	0	0	0	0	0	0	0	0	0	0	0	0	0	0	0	0	0	0	0	0	0	0	0	0	0	0	0	0	0	0	0	0	0	0	0	0	0	0	0	0	0	0	0	0	0	0	0	0	0	0	0	0	0	0	0	0	0	0	0	0	0	0	0	0	0	0	0	0	0	0	0	0	0	0	0	0	0	0	0	0	0	0	0	0	0	0	0	0	0	0	0	0	0	0	0	0	0	0	0	0	0	0	0	0	2	0	2	0	0	9	0	0	3	5	0	0	2	0	0	0	0	0	0	0	2	0	0	0	0	0	0	0	0	0	0	0	0	0	0	0	0	0	0	0	0	0	0	0	0	0	0	0	0	0	0	0	0	0	0	0	0	0	0		97.6345	98.1951	99.2152	99.1256	99.1592	97.7578	97.0628	89.7534	40.4734	61.3164	91.9602	99.5092	99.0762	99.2206	99.1484	99.4226	99.3216	99.6103	99.3938	99.3649	99.3793	99.3505	99.235	99.2639	99.3072	99.4082	99.3938	99.4948	99.2206	99.3793	99.3505	99.4948	99.5525	99.4659	99.4226	99.5381	99.4371	99.2494	99.6536	99.7835	99.7113			0.0146203	0.0148761	0.0149927	0.0145563	0.0146725	0.0157975	0.0185185	0.0162077	0.016334	0.015571	0.0152209	0.0147059	0.0214137	0.0150827	0.0161039	0.0165835	0.0162541	0.0141798	0.0141798	0.0144832	0.0143474	0.0144298	0.0141798	0.0142857	0.0142406	0.0217391	0.0124188	0.0148098	0.0146725	0.015625	0.0154562	0.0154984	0.0157975	0.0190393	0.0187273	0.0231723	0.0174517	0.0160262	0.015291	0.0192308	0.0157975	0.0175439	0.0149254	0.0151515	0.015571	0.015291	0.0154562	0.0154562	0.0154562	1	0.0152209	0.0151515	0.0154562	0.0154984	0.015625	0.015625	0.0159492	0.015625	0.0156988	0.015625	0.015625	0.0153617	0.0157975	0.0146725	0.0146725	0.015291	0.0163934	0.0160262	0.0160262	0.015625	0.0166667	0.0156988	0.0161039	0.015873	0.0154984	0.0162541	0.015625	0.0147059	0.0156988	0.0151515	0.015291	0.0146725	0.0143474	0.0143474	0.0144298	0.0148098	0.015291	1	0.0177311	0.0148098	0.0146725	0.0146725	0.0139472	0.0140538	0.0161039	0.0151515	0.015291	0.0146725	0.0160262	0.0148761	0.015873	0.0154984	0.0154984	0.015625	0.0150827	0.0146725	0.0147059	0.0148761	0.0150827	0.0148098	0.0146203	0.0144298	0.0145563	0.0141798	0.0145563	0.0144298	0.0152209	0.0144298	0.0144298	0.0144298	0.0144832	0.0144832	0.0144832	0.0143474	0.0143474	0.0144832	0.0146203	0.0148098	0.0150827	0.0154984	0.0208333	0.0142857	0.0145563	0.0144832	0.0144832	0.0142857	0.0144832	0.0143474	0.0146203	0.0146725	1	0.0146203	0.0265259	0.0374546	0.0170361	0.0187273	0.0162077	0.0146203	0.0146203	1	0.0146203	1	0.0187273	0.033872	0.0216662	0.0146203	0.0146725	0.0146203	1	0.0148761	0.0150827	0.0277778	0.0146203
	TGME49_218410-TGME49_309820	0.826
251	TGME49_224850-TGME49_309740	0.826	0.540565	0.782305	9.76014	?	0.252576	0.530208	0.782305	0.252576	0.252576	0.131806	?	?	?	?	?	0	0	0.540565	0.151953	0.0359233	0.0731742	0.241503	?	?	?	?	?	?	?	?	?	?	0.0841362	0.297086	?	0.0731742	0.241503	?	?	?	?	?	?	?	?	?	?	?	?	?	?	?	0	0.599674	0.837407	TGME49_224850_polyadenylate_binding_protein,_putative	0	0	0	0	0	0	0	0	0	0	0	0	0	0	0	0	0	0	0	0	0	0	0	0	0	0	0	0	0	0	0	0	0	0	0	0	0	0	0	0	0	0	0	0	0	0	0	0	0	0	0	0	0	0	0	0	0	0	0	0	0	0	0	0	0	0	0	0	0	0	0	0	0	0	0	0	0	0	0	0	0	0	0	0	0	0	0	0	0	0	0	0	0	0	0	0	0	0	0	0	0	0	0	0	0	0	0	0	0	0	0	0	0	0	0	0	0	0	0	0	0	0	0	0	0	0	0	0	0	0	0	0	0	0	0	0	0	0	0	0	0	0	0	0	0	0	0	0	0	0	0	0	0	0	0	0	0	0	0	0	0	0	0	0	0	0	0	0	0	0	0	0	0	0	0	0	0	0	0	0	0	0	0	0	0	0	0	0	0	0	0	0	0	0	0	0	0	0	0	0	0	0	0	0	0	0	0	0	0	0	0	0	0	0	0	0	0	0	0	0	0	0	0	0	0	0	0	0	0	0	0	0	0	0	0	0	0	0	0	0	0	0	0	0	0	0	0	0	0	0	0	0	0	0	0	0	0	0	0	0	0	0	0	0	0	0	0	0	0	0	0	0	0	0	0	0	0	0	0	0	0	0	0	0	0	0	0	0	0	0	0	0	0	0	0	0	0	0	0	0	0	0	0	0	0	0	0	0	0	0	0	0	0	0	0	0	0	0	0	0	0	0	0	0	0	0	0	0	0	0	0	0	0	0	0	0	0	0	0	0	0	0	0	0	0	0	0	0	0	2	0	0	0	0	0	0	0	0	8	9	9	11	6	0	0	0	13	0	0	1	1	1	0	3	0	0	0	0	0	0	0	0	0	0	0	0	0	0	0	0	0	0	0	0	0	0	0	0	0	0	0	0	0	0	0	0	0	0	0	0	0	0	0	0	0	0	0	0	0	0		89.2377	90.7511	94.6413	93.4081	93.991	90	93.9238	93.8453	72.5173	57.4769	60.8689	53.06	55.8747	47.9648	55.485	70.9151	84.5121	75.332	77.093	81.2933	77.8002	81.5964	78.0312	80.5427	75.9382	80.4417	77.5404	80.3839	73.802	80.6582	70.3811	77.627	86.836	85.2483	89.3331	87.0814	84.5987	76.0826	69.8759	67.8695	70.6842			0.0139472	0.0133871	0.0134412	0.0133333	0.0133333	0.0138889	0.0151515	0.0143838	0.0139472	0.0150827	0.0134412	0.0127066	0.013068	0.015291	0.0154984	0.0206088	0.0195229	0.00985	0.0138889	0.0097372	0.00979462	0.00951503	0.00970874	0.00987929	0.00996999	0.00774264	0.0224604	0.0100302	0.0100302	0.0214137	0.0211412	0.0212766	0.0205343	0.019195	0.034221	0.0195229	0.0157424	0.015625	0.014006	0.0265259	0.0128702	0.0133871	0.013038	0.0124849	0.0123457	0.0128205	0.013068	0.013068	0.013038	1	0.0125472	0.0125472	0.0127712	0.0125472	0.0129707	0.0131579	0.0129202	0.0123457	0.0144298	0.0133333	0.0131196	0.0135687	0.0131196	0.0136986	0.0140653	0.0119907	0.0121179	0.0121622	0.0121622	0.0119907	0.0128205	0.0120257	0.0128205	0.0123457	0.0121951	0.0127712	0.0138311	0.0128205	0.012575	0.0118623	0.0116928	0.221098	0.013068	0.013038	0.013038	0.0131579	0.0131579	0.0129707	0.0136986	0.0115744	0.283859	0.0143838	0.0126582	0.0136571	0.0136571	0.0137888	0.0147713	0.0119907	0.0121951	0.014006	0.0144928	0.0150324	0.0150324	0.0151515	0.0133333	0.0126228	0.0131196	0.0123457	0.0128205	0.0123457	0.0123917	0.0124381	0.0120482	0.0134412	0.0127066	0.0129202	0.0128205	0.0128205	0.0128702	0.0129202	0.149277	0.0128205	0.0129202	0.0128205	0.0126228	0.012575	0.0128205	0.0298304	0.0183409	0.013241	0.0118065	0.0162077	0.0121179	0.0120482	0.0121951	0.0117341	0.0117647	0.0119907	0.0148098	0.0142857	0.0120257	1	0.310381	0.013038	0.0181818	0.0119476	0.0181308	0.0119476	0.0118983	0.0166667	0.012575	0.0134412	1	0.0131196	0.0180512	0.0119476	0.0127712	0.0119476	0.0123	0.0123	0.0118065	0.0119476	0.0119476
	TGME49_224850-TGME49_309740	0.826	0.540565	0.782305	9.76014	?	0.252576	0.530208	0.782305	0.252576	0.252576	0.131806	?	?	?	?	?	0	0	0.540565	0.151953	0.0359233	0.0731742	0.241503	?	?	?	?	?	?	?	?	?	?	0.0841362	0.297086	?	0.0731742	0.241503	?	?	?	?	?	?	?	?	?	?	?	?	?	?	?	0	0.599674	0.837407	TGME49_309740_LSM_domain-containing_protein	0	0	0	0	0	0	0	0	0	0	0	0	0	0	0	0	0	0	0	0	0	0	0	0	0	0	0	0	0	0	0	0	0	0	0	0	0	0	0	0	0	0	0	0	0	0	0	0	0	0	0	0	0	0	0	0	0	0	0	0	0	0	0	0	0	0	0	0	0	0	0	0	0	0	0	2	0	0	0	0	0	0	0	0	0	0	0	0	0	0	0	0	0	0	0	0	0	0	0	0	0	0	0	0	0	0	0	0	0	0	0	0	0	0	0	0	0	0	0	0	0	0	0	0	0	0	0	0	0	0	0	0	0	0	0	0	0	0	0	0	0	0	0	0	0	0	0	0	0	0	0	0	0	0	2	0	0	1	0	0	0	0	0	0	0	0	0	0	0	0	0	0	0	0	0	0	0	0	0	0	0	0	0	0	0	0	0	0	0	0	0	0	0	0	0	0	0	0	0	1	1	0	1	0	0	0	0	0	0	0	0	0	0	0	0	0	0	0	0	0	0	0	0	0	0	0	0	0	0	0	0	0	0	0	0	0	0	0	0	0	0	0	0	0	0	0	0	0	0	0	0	0	0	0	0	0	0	0	0	0	0	0	0	0	0	1	0	0	0	0	0	0	0	0	0	0	0	0	0	0	0	0	0	0	0	0	0	0	0	0	0	0	0	0	0	0	0	0	0	0	0	0	0	0	0	0	0	0	0	0	0	0	0	0	0	0	0	0	0	0	0	0	0	0	0	0	0	0	0	0	0	0	0	0	0	0	0	0	0	0	0	0	0	0	0	0	0	0	0	0	0	0	0	0	0	0	0	0	4	0	4	5	2	0	0	0	0	0	0	0	0	0	0	1	0	2	0	0	0	0	0	0	0	0	0	0	0	0	0	0	0	0	0	0	0	0	0	0	0	0	0	0	0	0	0	0	0	0	0	0	0	0	0	0	0	0	0	0	0	0		92.4664	93.6211	96.2556	95.2354	95.9641	94.5179	94.3105	91.4013	66.8591	40.8199	33.3285	61.2587	59.8441	54.388	54.157	73.0081	78.3632	69.5872	73.9463	77.0497	72.6328	76.4145	71.3915	74.1628	71.1461	74.4659	73.4988	74.8845	71.709	75.664	69.8181	71.6801	94.5872	93.2881	94.948	94.6016	94.9336	94.0531	84.0791	85.8112	83.8915			0.0396482	0.0391805	0.0382337	0.0391805	0.0391805	0.0374546	0.1563	0.0490246	0.119077	0.0404875	0.051222	0.0534789	0.0496157	0.0769231	0.0450008	0.0616452	0.0548792	0.0411505	0.0427388	0.0391805	0.0396482	0.0384615	0.0694544	0.0391805	0.0382337	0.0185185	0.149277	0.0354335	0.0354335	0.0990402	0.1	0.1	0.119077	0.141929	0.17547	0.0854776	0.0469461	0.0649437	0.0404875	0.0990402	0.0378817	0.0411505	0.0378817	0.0384615	0.0384615	0.0384615	0.0421959	0.0421959	0.0421959	0.125	0.0411505	0.0411505	0.0483116	0.0421959	0.081294	0.0625	0.0769231	0.0662387	0.0751822	0.0653551	0.0706469	0.0526316	0.0613458	0.0534789	0.0520241	0.0443993	0.0427388	0.0427388	0.0427388	0.129887	0.05	0.0384615	0.0411505	0.0411505	0.0421959	0.0421959	0.0427388	0.0396482	0.0460851	0.0421959	0.0431874	0.0415874	0.0382337	0.0396482	0.0384615	0.0384615	0.0443993	0.141929	0.10501	0.0396482	0.0369744	0.0374546	0.0421959	0.0374546	0.0483116	0.0415874	0.0415874	0.0378817	0.0404875	0.0391805	0.0483116	0.0534789	0.0534789	0.0555556	0.0364991	0.0450008	0.0415874	0.0378817	0.0369744	0.0396482	0.0427388	0.0411505	0.0384615	0.0411505	0.0396482	0.04	0.04	0.04	0.04	0.04	0.0404875	0.0404875	0.0391805	0.0411505	0.0411505	0.0411505	0.0411505	0.0374546	0.129887	0.0411505	0.191503	0.0415874	0.0454546	0.0396482	0.04	0.0421959	0.0391805	0.0404875	0.0396482	0.0396482	0.136967	0.04	0.2	0.0404875	0.0396482	0.0396482	0.0970777	0.0396482	0.0970777	0.0396482	0.0396482	0.0396482	0.0396482	0.0396482	0.212813	0.0649437	0.0396482	0.0396482	0.0396482	1	0.0396482	0.0396482	0.0396482
	TGME49_224850-TGME49_309740	0.826
252	TGME49_258150-TGME49_319870	0.826	0.585571	0.748996	?	?	0.215762	0.587572	0.748996	0.135989	0.135989	?	0.163972	0.0186647	0.0445376	0.18925	0.12319	5	5	0.585571	0.012988	0.0195549	0.053024	0.135135	0	0.602272	0	0.80577	0.165425	0.551543	0	0.344038	1.25576e-07	0.653443	?	?	?	0.053024	0.135135	0.821995	0.961074	0.977831	0.668153	0.905789	1	0	1	0	1	0	1	0	1	0	?	?	?	TGME49_258150_proteasome_subunit_alpha_type_7,_putative	0	0	0	0	0	0	0	0	0	0	0	0	0	0	0	3	0	0	0	0	0	0	0	0	0	0	0	0	0	0	0	0	0	0	0	0	0	0	0	0	0	0	0	0	0	0	0	0	0	0	0	0	0	0	0	0	4	2	0	0	0	0	0	0	0	0	0	0	0	0	0	0	0	0	0	3	0	1	0	0	0	0	0	0	0	0	0	0	0	0	0	0	0	0	0	0	0	0	0	0	0	0	0	0	0	0	0	0	0	0	0	0	0	0	0	0	11	0	0	0	0	0	0	0	0	0	0	0	0	0	0	0	0	0	0	2	0	0	0	0	0	0	0	0	0	0	0	0	0	0	0	0	0	0	0	0	0	0	0	0	0	0	0	0	0	0	0	0	0	0	0	0	0	0	0	0	8	3	0	0	0	0	0	0	0	0	0	0	0	0	0	0	0	0	0	3	0	1	1	0	0	0	0	1	0	0	0	0	0	0	0	0	0	0	0	0	0	0	0	0	0	0	0	0	0	0	0	0	0	0	0	0	0	0	0	0	8	3	0	0	0	0	0	0	0	0	0	0	0	0	0	0	0	0	0	4	0	0	2	2	0	0	1	1	0	0	0	0	0	0	0	0	0	0	0	0	0	0	0	0	0	0	0	0	0	0	0	0	0	0	0	0	0	0	0	0	5	0	0	0	0	0	0	0	0	0	0	0	0	0	0	0	0	0	0	0	0	0	0	0	0	0	0	0	0	0	0	0	0	0	0	0	0	0	0	0	0	0	0	0	0	0	0	0	0	0	0	0	0	0	6	0	0	0	0	0	0	0	0	0	0	0	0	0	0	0	0	0	0	0	0	0	0	0	0	0	0	0	0	0	0	0	0	0	0	0	0	0	0	0	0	0	0	0	0	0	0	0	0	0	0	0	0	0	0	0	0	0	0	0	0	0	0	0	0	0	0	0	0	0		81.009	65.3139	94.7422	94.2713	94.2713	92.4439	88.5706	87.7242	42.7685	44.7604	37.1536	74.8412	72.3874	75.0577	71.6224	83.9059	89.2032	82.9244	84.3822	85.3349	83.2708	86.2731	85.1328	83.3141	84.4255	83.011	84.7431	84.5699	81.9861	85.3637	82.5924	82.3181	84.3389	78.7962	62.2691	68.3458	73.9896	69.0242	83.444	87.0381	84.7142			0.00761609	0.00737883	0.00742396	0.00747949	0.00747949	0.00765117	0.00876003	0.00877193	0.00828507	0.00840336	0.00674969	0.00840336	0.00669353	0.00715825	0.00653595	0.0494515	0.0430629	0.010989	0.0109262	0.0107415	0.0108081	0.0108081	0.010989	0.0066128	0.00665331	0.00680272	0.015571	0.00636044	0.00639791	0.0124381	0.0118065	0.0121951	0.012575	0.283859	0.0243902	0.0221132	0.00909091	0.0467335	0.00900901	0.0227037	0.00718624	0.00744596	0.0078125	0.00789272	0.00751005	0.00914094	0.00859838	0.00859838	0.00742396	0.00853571	0.00731534	0.00729683	0.00850898	0.00727813	0.00930035	0.00922527	0.00937216	0.00970443	0.00884956	0.00922527	0.00970443	0.00911586	0.00930035	0.00864312	0.00842467	0.00742396	0.00735294	0.00733149	0.00733149	1	0.00766883	0.00721902	0.00699077	0.00734458	0.00734458	0.00757576	0.00909091	0.00805822	0.00761609	0.00716728	0.00751005	0.00779417	0.00746014	0.00735294	0.00724638	0.00727813	0.00751005	0.00823737	0.0525051	0.00792256	0.00772064	0.00771016	0.00715825	0.00747949	0.00828507	0.00712261	0.00771016	0.00707709	0.00759307	0.00740741	0.00850898	0.00987929	0.00922527	0.00919972	0.00712261	0.00866567	0.0070922	0.00694444	0.0069736	0.00691932	0.0525051	0.00662252	0.0145563	0.0070922	0.00733149	0.00744596	0.00744596	0.00896677	0.00739525	0.00754587	0.00719425	0.00719425	0.00724638	0.00719425	0.00718624	0.00710737	0.00714052	0.00772064	0.00712261	0.00731534	0.00840336	0.00703458	0.00712261	0.00692996	0.00684931	0.00689655	0.00699077	0.00712261	0.00691932	0.00680272	0.00665682	0.00919972	0.00990099	0.00687177	0.0083666	0.00873188	0.00884956	0.00688919	0.00694444	0.00978905	0.0068307	0.0068307	0.00757576	0.0068307	0.00932646	0.00692996	0.00695899	0.00699077	0.0107069	0.00701642	0.0068307	0.0068307	0.0068307
	TGME49_258150-TGME49_319870	0.826	0.585571	0.748996	?	?	0.215762	0.587572	0.748996	0.135989	0.135989	?	0.163972	0.0186647	0.0445376	0.18925	0.12319	5	5	0.585571	0.012988	0.0195549	0.053024	0.135135	0	0.602272	0	0.80577	0.165425	0.551543	0	0.344038	1.25576e-07	0.653443	?	?	?	0.053024	0.135135	0.821995	0.961074	0.977831	0.668153	0.905789	1	0	1	0	1	0	1	0	1	0	?	?	?	TGME49_319870_ubiquitin-conjugating_enzyme_subfamily_protein	0	0	0	0	0	0	0	0	0	0	0	0	0	0	0	0	0	0	0	0	0	0	0	0	0	0	0	0	0	0	0	0	0	0	0	0	0	0	0	0	0	0	0	0	0	0	0	0	0	0	0	0	0	0	0	0	3	0	0	0	0	0	0	0	0	0	0	0	0	0	0	0	0	0	0	0	0	0	0	0	0	0	0	0	0	0	0	0	0	0	0	0	0	0	0	0	0	0	0	0	0	0	0	0	0	0	0	0	0	0	0	0	0	0	0	0	1	0	0	0	0	0	0	0	0	0	0	0	0	0	0	0	0	0	0	0	0	0	0	0	0	0	0	0	0	0	0	0	0	0	0	0	0	0	0	0	0	0	0	0	0	0	0	0	0	0	0	0	0	0	0	0	0	0	0	0	4	2	0	0	0	0	0	0	0	0	0	0	0	0	0	0	0	0	0	0	0	0	0	0	0	0	0	0	0	0	0	0	0	0	0	0	0	0	0	0	0	0	0	0	0	0	0	0	0	0	0	0	0	0	0	0	0	0	0	0	4	0	0	0	0	0	0	0	0	0	0	0	0	0	0	0	0	0	0	0	0	0	0	0	0	0	0	0	0	0	0	0	0	0	0	0	0	0	0	0	0	0	0	0	0	0	0	0	0	0	0	0	0	0	0	0	0	0	0	0	4	0	0	0	0	0	0	0	0	0	0	0	0	0	0	0	0	0	0	0	0	0	0	0	0	0	0	0	0	0	0	0	0	0	0	0	0	0	0	0	0	0	0	0	0	0	0	0	0	0	0	0	0	0	0	0	0	0	0	0	0	0	0	0	0	0	0	0	0	0	0	0	0	0	0	0	0	0	0	0	0	0	0	0	0	0	0	0	0	0	0	0	0	0	0	0	0	0	0	0	0	0	0	0	0	0	0	0	0	0	0	0	0	0	0	0	0	0	0	0	0	0	0	0		95.1345	92.5673	96.7152	96.8161	96.7601	96.6704	94.5291	93.991	94.2119	91.5271	93.5479	96.3482	95.6264	95.9873	95.4099	91.9457	95.6986	94.0531	92.7252	94.9047	92.0756	95.3089	94.183	94.5872	93.418	93.5479	93.2015	94.8326	93.7356	95.2223	93.7933	94.9769	98.3978	98.138	98.3112	98.2246	98.4122	98.2246	95.1645	96.2615	94.7604			0.0152209	0.0150827	0.0148098	0.0146203	0.0146203	0.0145563	0.014891	0.0159492	0.015873	0.0175439	0.0152209	0.0148098	0.0148098	0.0148098	0.0153617	0.0162077	0.0149254	0.0157424	0.0148098	0.0148098	0.0148098	0.0148098	0.0209648	0.0148098	0.0148098	0.013038	0.0144298	0.0179537	0.014685	0.0162541	0.0163934	0.0163934	0.0165227	0.0203679	0.0163934	0.0183409	0.0159492	0.0171955	0.015625	0.0288193	0.0154562	0.0181308	0.014685	0.0150827	0.0146203	0.0157975	0.0143838	0.0143838	0.0142857	0.0384615	0.0141798	0.0141798	0.0142406	0.0144928	0.0150827	0.014891	0.0151515	0.0149254	0.014891	0.0152209	0.0150827	0.0147713	0.0148098	0.014685	0.0142857	0.0150324	0.0154562	0.0157424	0.0154562	0.0235167	0.0152209	0.0159492	0.0150827	0.0150324	0.0151515	0.0149254	0.014891	0.0150324	0.0153617	0.016936	0.0153617	0.0151515	0.0151515	0.0151515	0.0151515	0.0151515	0.0151515	0.0151515	0.0395241	0.0198803	0.015291	0.015291	0.0151515	0.015291	0.0163934	0.0154562	0.0154984	0.0180512	0.0150324	0.0150324	0.0163519	0.0151515	0.0173844	0.0301614	0.0153617	0.0174758	0.0206088	0.0151515	0.0151515	0.0206088	0.0207375	0.0150827	0.0221132	0.0151515	0.0151515	0.0151515	0.0151515	0.0151515	0.0151515	0.0151515	0.0151515	0.0151515	0.0151515	0.0151515	0.0151515	0.0151515	0.0153617	0.015625	0.015625	0.0152209	0.0168356	0.0149254	0.0151515	0.0150324	0.0153617	0.0150324	0.014891	0.014891	0.0150324	0.0157975	0.0152209	0.0152209	0.0154984	0.0163934	0.0157975	0.0180512	0.0163934	0.015291	0.015291	0.0195229	0.014891	0.0154984	0.0195229	0.0151515	0.0175439	0.0152209	0.014891	0.014891	0.0163934	0.0150324	0.0150324	0.0150324	0.014891
	TGME49_258150-TGME49_319870	0.826
253	TGME49_219310-TGME49_263090	0.824	0.461184	0.552672	1.11876	?	0.22331	0.387192	0.552613	0.22331	0.22331	0.274154	0.0637558	?	0.270758	0.228213	0.180433	3	3	0.461184	0.203314	0.035196	0.0337246	0.0630575	0.278269	0.524773	?	?	0.0155716	0.0650402	0.0788444	0.195082	0.133201	0.285859	0.0105567	0.0230969	?	0.0337246	0.0630575	0.831442	?	0.424104	0.693803	0.725647	1	0.78344	?	?	0	0.266155	1	0.598022	1	0.673813	0	0.315636	0.40581	TGME49_219310_DnaK_family_protein	0	0	0	0	0	0	0	0	0	0	0	1	2	0	0	0	0	0	0	0	0	0	0	0	0	0	0	0	0	0	0	0	0	0	0	0	0	0	0	0	0	0	0	0	0	0	0	0	0	0	0	0	0	0	0	0	12	6	1	0	0	0	0	0	0	0	0	0	0	0	0	0	0	0	0	0	0	0	0	0	0	0	0	0	0	0	0	0	0	0	0	0	0	0	0	0	0	0	0	0	0	0	0	0	0	0	0	0	0	0	0	0	0	0	0	0	0	0	0	0	2	0	0	1	0	1	0	0	0	15	0	25	19	4	2	2	0	1	1	0	0	0	0	0	0	0	0	0	0	0	0	0	0	0	0	0	0	0	0	0	0	0	0	0	0	0	0	0	0	0	0	0	0	0	0	0	32	4	4	3	1	0	2	0	0	0	0	0	0	0	0	8	5	0	0	0	0	0	0	0	0	0	0	0	0	0	0	0	0	0	0	0	0	0	0	0	0	0	0	0	0	0	0	0	0	0	0	0	0	0	0	0	0	0	0	0	20	7	2	2	2	0	0	0	0	0	0	0	0	13	0	14	11	4	1	3	0	0	0	0	0	0	0	0	0	0	0	0	0	0	0	0	0	0	0	0	0	0	0	0	0	0	0	0	0	0	0	0	0	0	0	0	0	0	0	0	29	11	5	3	0	0	0	0	0	0	0	0	0	0	0	0	0	0	0	0	0	2	2	1	0	0	0	0	0	0	0	2	0	0	0	0	11	8	0	0	0	0	0	0	0	0	0	0	0	0	0	0	5	3	0	0	0	0	0	0	0	0	3	0	4	4	0	0	0	0	0	0	0	0	0	0	0	0	0	0	0	0	0	0	0	0	0	0	0	0	0	0	0	0	0	0	0	0	0	0	0	0	0	0	0	0	0	0	0	0	0	0	0	0	0	0	0	0	0	0	0	0	0	0		79.0919	92.287	95.0897	95.0336	94.9327	91.8161	91.6704	92.13	60.3637	34.6565	47.142	78.5508	80.6149	79.7055	64.3476	83.9492	82.1594	77.7569	83.0398	80.5427	84.8441	80.8025	82.3759	81.7841	84.0935	83.545	83.1697	81.4232	81.8562	79.8788	81.9861	80.6005	71.8678	64.7373	71.1028	65.7477	78.8106	74.7691	75.7794	72.9792	75.0433			0.0598839	0.0798538	0.0787465	0.111111	0.106406	0.129887	0.270346	0.0984746	0.103104	0.0884875	0.0867839	0.0636985	0.0891119	0.114956	0.236863	0.0703143	0.0621237	0.0995445	0.10501	0.0706469	0.0746383	0.0739487	0.0833333	0.149277	0.166667	0.10501	0.121627	0.0909091	0.10501	1	0.121627	0.2	0.10501	0.236863	1	0.0621237	0.0984746	0.0763539	0.0565005	0.10501	0.0659852	0.114956	0.068032	0.0909091	0.119077	0.120467	0.0798538	0.135173	0.081294	0.119077	0.0854776	0.0763539	0.123504	0.10501	0.095031	0.0934669	0.103104	0.0961729	0.0769231	0.0984746	0.095031	0.068032	0.0984746	0.0787465	0.0909091	0.10501	0.111111	0.120467	0.103104	0.166667	0.0961729	0.136967	0.0714286	0.120467	0.123504	0.17547	0.0769231	0.0822713	0.109231	0.114956	0.0934669	0.0763539	0.0867839	0.0714286	0.0769231	0.0588235	0.069925	0.0706469	0.068032	0.0625	0.0769231	0.0854776	0.0806586	0.0688569	0.0909091	0.0706469	0.108438	0.0877351	0.0884875	0.05	0.106406	0.095031	0.114956	0.0714286	0.0574781	0.10501	0.0970777	0.0787465	0.0746383	0.0751822	0.0769231	0.0909091	0.0787465	0.0756324	0.0609833	0.0877351	0.10501	0.0787465	0.0867839	0.0659852	0.0798538	0.0746383	0.0616452	0.068032	0.0970777	0.0729982	0.064421	0.0787465	0.153307	0.1563	0.129887	0.123504	0.0636985	0.0621237	0.0769231	0.123504	0.0666667	0.0854776	0.1	0.114956	0.109231	0.095031	0.111111	0.109231	0.139764	0.0934669	0.1	0.0909091	0.0909091	0.125	0.095031	0.111111	0.123504	0.10501	0.0854776	0.0798538	0.117331	0.0739487	0.149277	0.103104	0.10501	0.0787465	0.0636985
	TGME49_219310-TGME49_263090	0.824	0.461184	0.552672	1.11876	?	0.22331	0.387192	0.552613	0.22331	0.22331	0.274154	0.0637558	?	0.270758	0.228213	0.180433	3	3	0.461184	0.203314	0.035196	0.0337246	0.0630575	0.278269	0.524773	?	?	0.0155716	0.0650402	0.0788444	0.195082	0.133201	0.285859	0.0105567	0.0230969	?	0.0337246	0.0630575	0.831442	?	0.424104	0.693803	0.725647	1	0.78344	?	?	0	0.266155	1	0.598022	1	0.673813	0	0.315636	0.40581	TGME49_263090_14-3-3_protein	6	4	6	5	4	5	5	3	6	5	0	4	4	4	3	39	13	7	4	4	3	0	4	2	4	2	0	0	0	0	0	0	0	0	0	0	0	0	0	0	0	0	0	0	0	0	0	0	0	0	0	0	0	0	0	0	61	34	11	10	0	0	0	0	0	0	0	0	0	2	2	0	1	0	0	7	0	0	0	0	0	2	0	0	0	0	0	0	0	0	0	0	0	0	0	0	0	0	0	0	0	0	0	2	0	0	0	0	0	0	0	0	0	0	1	0	6	0	0	0	16	6	3	3	1	1	2	2	0	0	0	0	0	1	21	42	21	17	17	12	11	0	7	5	3	5	0	2	4	4	4	4	0	3	2	4	3	2	1	1	2	0	1	0	0	0	0	0	0	0	0	0	0	0	0	0	49	67	70	60	4	0	0	0	0	0	0	0	0	0	0	0	0	0	18	31	10	8	13	14	6	0	6	6	5	4	3	0	2	2	3	2	0	2	0	0	0	0	0	2	0	1	1	0	0	0	0	0	0	0	1	0	1	0	0	0	56	32	19	7	12	4	2	0	0	0	0	0	0	0	0	0	0	1	13	43	12	11	10	11	9	0	11	9	3	3	1	3	5	2	0	1	0	1	0	0	0	0	0	0	0	0	1	0	0	0	0	0	0	0	0	0	0	0	0	0	60	45	30	18	0	0	0	0	0	0	0	0	0	0	0	0	0	0	0	0	0	0	0	0	0	0	0	0	0	0	0	0	0	0	0	0	0	0	0	0	0	0	0	0	0	0	0	0	11	0	0	0	21	35	13	24	0	0	0	0	0	0	15	5	14	14	5	0	0	0	0	0	0	0	0	0	0	0	0	2	0	0	0	0	0	7	0	6	3	4	0	3	0	3	3	0	0	0	0	0	0	0	0	1	0	0	0	0	0	0	0	0	0	0	0	0	0	0	0	0	0	0	0	0		99.0807	99.3946	99.204	99.5852	99.4058	99.787	99.1816	98.6996	87.7598	83.9925	83.213	97.474	97.0266	96.8822	96.608	98.2679	98.6576	98.239	98.0514	98.6721	98.0514	98.737	98.7875	98.8597	98.2968	98.2968	98.1957	98.5855	98.4844	98.7154	98.4555	98.5999	99.1628	99.3072	99.4371	99.3938	99.3072	99.2927	97.7627	98.2823	97.5895			0.0125472	0.0118065	0.0123917	0.0129707	0.0129707	0.0127712	0.0126228	0.0134958	0.014006	0.0180512	0.013068	0.013068	0.013068	0.0131311	0.0144463	0.0142857	0.014696	0.010188	0.0102041	0.00922527	0.00922527	0.00928514	0.00919972	0.0105092	0.0105263	0.0076896	0.00862069	0.0134412	0.0133871	0.0183409	0.0184428	0.0183409	0.0173844	0.0144928	0.0140754	0.0228838	0.0128702	0.0136696	0.0128205	0.0198803	0.0123	0.0127351	0.0128205	0.0128205	0.0129202	0.0127351	0.0133333	0.0131311	0.013038	1	0.0129202	0.0129202	0.013038	0.0129202	0.0124849	0.0129202	0.012575	0.0127351	0.0126228	0.0126582	0.013038	0.0131311	0.0128702	0.013038	0.0124849	0.0128702	0.0127351	0.0127351	0.0127351	1	0.0127712	0.0128205	0.0127712	0.0127351	0.013068	0.0127712	0.014006	0.0136986	0.01328	0.0153738	0.0138311	0.0134412	0.013068	0.013038	0.0131311	0.0134958	0.0129202	0.0160511	1	0.013038	0.0147713	0.013241	0.0134412	0.0136986	0.01328	0.0146203	0.0133333	0.0129202	0.013038	0.0126228	0.0136986	0.0134958	0.0136012	0.0136986	0.013068	0.0126228	0.013038	0.0128205	0.0129202	0.0129202	0.0128702	0.0127712	0.0125472	0.0129707	0.013038	0.0128702	0.0129202	0.0131311	0.0129707	0.0129202	0.0129202	0.0129202	0.0129707	0.0129202	0.0129202	0.0129202	0.0127712	0.013241	0.01328	0.0131311	0.0126228	0.013038	0.0129202	0.0123457	0.0129707	0.0133871	0.0126582	0.0128205	0.013038	0.0129707	0.0128205	0.0197243	0.0136986	0.0140754	0.0134412	0.0135687	0.0135687	0.0128205	0.0128205	0.0145563	0.0128205	0.0128205	0.0141445	0.0137888	0.0128702	0.0128205	0.0129707	0.0128205	0.0161171	0.0135687	0.0129707	0.0128205	0.0128205
	TGME49_219310-TGME49_263090	0.824
254	TGME49_205558-TGME49_263700	0.823	0.338538	0.524358	?	?	0.311257	0.322075	0.524358	0.311257	0.311257	0.254981	?	0.100151	0.263158	0.471393	0.296118	1	0.667	0.338538	0.248351	0.0334374	0.0067305	0.021641	?	?	0	0.253277	0.0422621	0.137384	0.000520645	0.00224502	0.00635707	0.103528	0.0277338	0.131751	?	0.0067305	0.021641	?	0.760639	0.621021	0	0.51423	?	?	1	0	0	0.409379	0	-0.075948	0	0.203354	0	0.372929	0.623261	TGME49_205558_NAC_domain-containing_protein	0	0	0	0	0	0	0	0	0	0	0	0	0	0	0	0	0	0	0	0	0	0	0	0	0	0	0	0	0	0	0	0	0	0	0	0	0	0	0	0	0	0	0	0	0	0	0	0	0	0	0	0	0	0	0	0	0	0	0	0	0	0	0	0	0	0	0	0	0	0	0	0	0	0	0	2	0	3	3	0	0	0	0	0	0	0	0	0	0	0	0	0	0	0	0	0	0	0	0	0	0	0	0	0	0	0	0	0	0	0	0	0	0	0	0	0	2	0	0	0	0	0	2	0	0	0	0	0	0	0	0	0	1	0	1	14	14	17	16	12	3	0	4	0	2	4	0	0	3	0	0	0	0	0	0	0	0	0	0	0	0	0	0	0	0	0	0	0	0	0	0	0	0	0	0	0	1	2	0	0	0	0	2	0	0	0	0	0	0	0	0	1	1	0	1	5	8	10	9	6	5	0	4	6	4	3	4	0	3	2	0	1	0	0	0	0	1	0	0	1	0	0	0	0	1	0	0	0	0	0	0	0	0	0	0	0	2	0	0	0	0	0	0	2	0	0	0	0	0	0	0	0	0	0	1	7	8	9	8	3	2	0	0	0	0	0	0	0	0	0	0	0	0	0	0	0	0	0	0	0	0	0	0	0	0	0	0	0	0	0	0	0	0	0	0	0	1	0	0	0	0	0	0	0	0	0	0	0	0	0	0	0	0	0	0	0	0	1	0	0	0	0	0	0	0	0	4	1	0	1	0	0	2	2	0	0	0	0	0	0	0	0	0	0	0	0	0	0	8	7	4	12	0	0	0	1	0	0	8	10	10	8	6	3	2	0	1	0	0	0	1	0	0	0	0	1	0	0	0	3	0	1	0	3	4	3	2	3	0	3	1	1	0	0	0	0	0	0	0	0	0	0	0	0	0	0	0	0	0	3	0	0	0	0	0	0	0	0	0	0		94.9439	95.0224	98.1166	97.6121	97.9036	96.7265	96.3229	89.2152	94.2985	82.1738	87.5144	94.7027	95.7852	95.4532	94.6738	95.6697	96.4636	95.4244	96.5791	95.612	96.1316	95.5398	95.0202	94.9336	95.511	95.5254	96.2471	95.0058	95.0491	95.1934	95.5687	94.5872	94.3995	92.6241	93.0572	92.8118	92.8118	91.455	96.3337	95.612	95.9007			0.0097372	0.00961539	0.0114026	0.0096597	0.00959492	0.00956728	0.0138889	0.0103093	0.0104062	0.0117341	0.0105092	0.00987929	0.0197243	0.0111055	0.0097372	0.0112965	0.0116928	0.00970874	0.0181818	0.00956728	0.00919972	0.00909091	0.00951503	0.010989	0.0119476	0.00654883	0.0227273	0.00943396	0.00943396	0.0157975	0.0216934	0.0150324	0.0162077	0.0235168	0.0232035	0.0143838	0.013038	0.0178426	0.0110255	0.0298304	0.00928514	0.010989	0.0124381	0.0121179	0.0119476	0.0146203	0.0129707	0.0129707	0.0116928	0.0215527	0.0112965	0.0112164	0.0120482	0.0115744	0.0120257	0.0122401	0.0133333	0.0121622	0.0127712	0.0119907	0.0117647	0.0120257	0.0124849	0.0123917	0.0105263	0.00907261	0.00919972	0.0090479	0.0090479	1	0.00987929	0.00990099	0.00946083	0.00874142	0.00996999	0.00930035	0.0123387	0.0129202	0.0118983	0.010188	0.00911586	0.012575	0.010989	0.0112164	0.0113636	0.0123387	0.0113636	0.0127066	0.0133333	0.0199117	0.0227273	0.0688569	0.0115744	0.0112164	0.016129	0.0125472	0.0128205	0.0141798	0.0100911	0.0110622	0.0105092	0.011236	0.0111055	0.0134412	0.00951503	0.0118623	0.0109623	1	0.0106725	0.0211412	0.0120482	0.0101499	0.0118983	0.013068	0.0118623	0.0117647	0.011607	0.0127066	0.0121622	0.0116928	0.0145563	0.0126582	0.0124849	0.0122401	0.0113636	0.0126582	0.0117341	0.0123917	0.00985	0.00914904	0.0209648	0.00956728	0.00930035	0.00934579	0.0121179	0.00951503	0.00946083	0.00943396	0.00943396	0.00930035	0.0123387	0.01	0.0109623	0.0108081	0.0163519	0.0113636	0.01	0.00919972	0.00937216	0.0123	0.00948785	0.0189757	0.0126228	0.011236	0.00994798	0.00937216	0.00985	0.00914904	0.0150827	0.0198803	0.00899645	0.00892493	0.00892493
	TGME49_205558-TGME49_263700	0.823	0.338538	0.524358	?	?	0.311257	0.322075	0.524358	0.311257	0.311257	0.254981	?	0.100151	0.263158	0.471393	0.296118	1	0.667	0.338538	0.248351	0.0334374	0.0067305	0.021641	?	?	0	0.253277	0.0422621	0.137384	0.000520645	0.00224502	0.00635707	0.103528	0.0277338	0.131751	?	0.0067305	0.021641	?	0.760639	0.621021	0	0.51423	?	?	1	0	0	0.409379	0	-0.075948	0	0.203354	0	0.372929	0.623261	TGME49_263700_ribosomal_protein_RPS14_(RPS14)	0	0	0	0	0	0	0	0	0	0	0	0	0	0	0	0	0	0	0	0	0	0	0	0	0	0	0	0	0	0	0	0	0	0	0	0	0	0	0	0	0	0	0	0	0	0	0	0	0	0	0	0	0	0	0	0	0	0	0	0	0	0	0	0	0	0	0	0	0	0	0	0	0	0	0	0	0	0	1	0	0	0	0	0	0	0	0	0	0	0	0	0	0	0	0	0	0	0	0	0	0	0	0	0	0	0	0	0	0	0	0	0	0	0	0	0	0	0	0	0	0	0	0	0	2	0	0	0	0	0	0	0	0	0	0	2	3	3	6	3	2	0	4	6	5	4	0	0	4	0	0	2	0	0	0	4	4	2	4	0	3	0	0	0	0	0	0	0	0	0	0	0	0	0	0	0	0	0	2	0	0	0	0	0	0	0	0	0	0	0	0	0	0	0	0	0	3	0	2	2	2	0	4	4	6	6	6	3	6	5	4	4	0	5	2	2	3	3	4	4	4	1	2	0	4	2	0	0	2	2	2	0	0	2	0	3	0	0	0	0	0	0	0	0	0	0	0	0	0	0	0	0	0	0	0	0	0	0	0	0	0	0	0	0	0	0	1	0	0	0	0	0	0	0	0	0	0	0	0	0	0	1	2	0	1	2	2	0	0	0	0	0	0	0	0	0	0	0	0	0	0	0	0	0	0	0	0	0	0	0	0	0	0	0	0	0	0	0	0	0	0	0	0	0	0	0	0	0	0	0	0	0	0	0	0	0	0	0	0	0	0	0	0	0	0	0	0	0	1	0	0	0	0	0	0	4	0	3	6	4	7	10	5	3	4	9	6	0	0	0	6	6	0	8	0	2	0	0	0	2	0	5	0	5	1	5	4	2	0	1	5	1	0	1	0	0	0	0	0	1	0	1	0	0	0	0	0	0	2	4	3	0	0	0	0	0	0	0	0	0		97.2422	98.9126	99.5852	99.4619	99.6188	98.8789	98.1726	97.4888	87.9619	71.6946	92.1334	97.5895	97.8782	97.8782	96.3337	98.1091	99.1484	98.7154	98.5421	98.6288	98.3978	98.737	98.2102	98.1524	98.3112	98.2246	98.4122	98.6143	98.1669	98.5421	98.1524	98.5421	98.0803	97.142	97.1853	96.709	96.5647	94.2552	98.138	98.3978	98.0947			0.0165227	0.0168003	0.0164747	0.0166667	0.0166667	0.016129	0.019456	0.0173313	0.0174963	0.0192139	0.0168631	0.0168631	0.0168631	0.0173844	0.0179537	0.0192139	0.0202836	0.0169491	0.0378817	0.0164747	0.0165227	0.0163674	0.0239814	0.0169491	0.0170361	0.0147059	0.0151008	0.0284455	0.0184656	0.0179537	0.0180512	0.0180512	0.0189757	0.0272487	0.0199116	0.0203891	0.0183831	0.0199116	0.0178571	0.0285714	0.0281509	0.017692	0.0168631	0.0166667	0.0169491	0.0166667	0.0170361	0.0170361	0.0170361	1	0.0170361	0.0170361	0.0171239	0.0172278	0.017692	0.0180512	0.0181667	0.0173844	0.0268089	0.0178571	0.0179537	0.017692	0.0179537	0.0186836	0.0173313	0.0164747	0.0180512	0.0180512	0.0180512	0.0166667	0.03125	0.0163674	0.0166237	0.0172278	0.0171239	0.0169491	0.0168631	0.0172278	0.0172278	0.0168003	0.0168631	0.0166237	0.0166667	0.0168003	0.0168003	0.0173844	0.0168003	0.0184656	1	0.0169491	0.0173313	0.0183831	0.0172278	0.0173844	0.0181667	0.0179537	0.017692	0.0171239	0.0181667	0.0169491	0.0179537	0.0188679	0.0342995	0.0342995	0.0172278	0.0173844	0.0172278	0.0171239	0.0169491	0.0396482	0.0173844	0.0543539	0.0179537	0.0179537	0.0169491	0.0169491	0.0170361	0.0170361	0.0169491	0.0169491	0.0168631	0.0168631	0.0168003	0.0169491	0.0169491	0.0170361	0.0170361	0.0174963	0.0168003	0.0165227	0.160724	0.0169491	0.0169491	0.0170361	0.0169491	0.0169491	0.0169491	0.0169491	0.0169491	0.0169491	1	0.0272487	0.0169491	0.0178571	0.0170361	0.0169491	0.0169491	0.0169491	0.0169491	0.0169491	0.0169491	0.0169491	1	0.0170361	1	0.0169491	0.0169491	0.0169491	0.0357143	0.0169491	0.0169491	0.0169491	0.0169491
	TGME49_205558-TGME49_263700	0.823
255	TGME49_208030-TGME49_218520	0.822	0.547483	0.6965	?	?	0.237794	0.547873	0.694228	0.237794	0.237794	0.168064	0.404291	0.152435	0.14143	0.1532	0.170428	2	2	0.547483	0.0698589	0	0.0220815	0.0461365	0.0328688	0.085212	0	0.57369	0.126016	0.138431	0.0851614	0.165788	0.11417	0.169584	0.035316	0.0921463	573	0.0220815	0.0461365	0.24662	0.786334	0.875314	0.85946	0.736316	0	0.165904	1	0	1	0.811818	0	0.688246	0	0.568519	0	0.605107	0.789187	TGME49_208030_microneme_protein_MIC4_(MIC4)	2	0	0	0	0	0	0	0	0	0	0	0	0	0	0	0	0	0	0	0	0	0	0	0	0	0	0	0	0	0	0	0	0	0	0	0	0	0	0	0	0	0	0	0	0	0	0	0	0	0	0	0	0	0	0	0	32	7	2	2	0	0	0	0	0	0	0	0	0	0	0	0	0	0	0	0	0	0	0	0	0	0	0	0	0	0	0	0	0	0	0	0	0	0	0	0	0	0	0	0	0	0	0	0	0	0	0	0	0	0	0	0	0	0	0	0	4	0	0	0	0	0	0	0	0	0	0	0	0	0	0	0	9	19	7	7	8	0	4	0	0	0	0	0	0	0	0	0	0	0	0	0	0	0	0	0	0	0	0	0	0	0	0	0	0	0	0	0	0	0	0	0	0	0	0	0	27	10	2	0	0	0	0	0	0	0	0	0	0	0	0	0	0	6	10	4	3	0	0	0	0	0	0	0	0	0	0	0	0	0	0	0	0	0	0	0	0	0	0	0	0	0	0	0	0	0	0	0	0	0	0	0	0	0	0	0	27	6	3	2	0	0	0	0	0	0	0	0	0	0	0	0	13	15	17	12	8	2	2	3	3	0	0	0	0	0	0	0	0	0	0	0	0	0	0	0	0	0	0	0	0	0	0	0	0	0	0	0	0	0	0	0	0	0	0	0	20	16	0	0	0	0	0	0	0	0	0	0	0	0	0	0	0	0	0	1	0	10	8	6	0	11	0	18	8	7	20	19	0	0	0	0	26	20	0	0	0	0	0	0	0	0	0	0	1	0	0	0	0	12	0	23	0	0	0	0	0	0	8	13	7	9	6	9	0	9	15	0	0	0	0	4	0	13	0	13	0	0	0	7	0	0	0	4	6	7	0	0	0	3	0	0	0	0	0	0	0	0	0	0	0	0	0	0	0	0	0	0	0	0	0	0	12	0	0	6	4	0	0	5		95.3924	99.3049	16.5807	18.935	13.1726	98.509	97.9821	96.8498	12.4711	92.8551	95.8141	96.81	82.2171	90.1703	94.2408	98.7731	97.705	97.7338	98.1957	98.2823	98.8164	98.0658	98.802	98.5421	98.7731	98.7154	98.5421	98.3834	98.239	98.3978	98.2102	97.8926	95.8863	96.4203	96.1028	96.4925	95.7419	96.608	98.0803	97.3008	97.907			0.0259586	0.025382	0.033872	0.0259586	0.0259586	0.0277032	0.0344828	0.0483116	0.0350596	0.028012	0.027027	0.025	0.0251896	0.03125	0.0534789	0.04	0.0496157	0.051222	0.0475155	0.0434783	0.0454546	0.0450008	0.0483116	0.0396482	0.0384615	0.0995445	0.0382337	0.0404875	0.0409871	0.0550815	0.05	0.0475155	0.0659852	1	1	0.0570683	0.0739487	0.107515	0.0613458	1	0.0374546	0.0409871	0.0322581	0.0369744	0.0342995	0.0361024	0.029942	0.029942	0.033872	1	0.0294118	0.0294118	0.0294118	0.0285714	0.0460851	0.0623218	0.0475155	0.0443993	0.04	0.05	0.0496157	0.0421959	0.0546417	0.0570683	0.0496157	0.0336712	0.0625	0.064421	0.064421	0.0450008	0.0364991	0.051222	0.033872	0.0319478	0.0281509	0.0294118	0.0255775	0.028012	0.0274741	0.0409871	0.027027	0.033226	0.033226	0.0336712	0.0342995	0.033226	0.033872	0.0302143	1	0.0296745	0.033226	0.033226	0.0307476	0.0307476	0.030582	0.0342995	0.0344828	0.0240831	0.0274741	0.027027	0.0302143	0.029942	0.0307476	0.0319478	0.0266504	0.0259586	0.0268089	0.028012	0.0277032	0.0285714	1	0.027027	0.0261631	1	0.0277032	0.028012	0.028012	0.028012	0.028012	0.0285714	0.0285714	0.0285714	0.0268089	0.0274741	0.0302143	0.0285714	0.0224604	0.0374546	0.027027	0.0364991	0.0258405	0.025382	0.0255775	0.025	0.0251896	0.0240831	0.0258405	0.025382	0.0255775	0.0251896	0.0277032	1	0.0263158	0.0251896	0.0854776	0.0289663	0.0322581	0.0364991	0.0251896	0.0266504	0.0251896	0.270346	0.0266504	0.0266504	0.0322581	0.0248133	0.0251896	0.0245706	1	0.0322581	0.0251896	0.0251896	0.025
	TGME49_208030-TGME49_218520	0.822	0.547483	0.6965	?	?	0.237794	0.547873	0.694228	0.237794	0.237794	0.168064	0.404291	0.152435	0.14143	0.1532	0.170428	2	2	0.547483	0.0698589	0	0.0220815	0.0461365	0.0328688	0.085212	0	0.57369	0.126016	0.138431	0.0851614	0.165788	0.11417	0.169584	0.035316	0.0921463	573	0.0220815	0.0461365	0.24662	0.786334	0.875314	0.85946	0.736316	0	0.165904	1	0	1	0.811818	0	0.688246	0	0.568519	0	0.605107	0.789187	TGME49_218520_microneme_protein_MIC6_(MIC6)	4	4	4	4	3	3	3	4	2	2	0	2	2	3	14	12	6	4	1	2	0	0	2	0	0	0	0	0	0	0	0	0	0	0	0	0	0	0	0	0	0	0	0	0	0	0	0	0	0	0	0	0	0	0	0	0	5	3	3	3	2	2	0	0	2	0	1	0	0	0	0	0	0	0	0	1	0	0	0	0	0	0	0	0	0	0	0	0	0	0	0	0	0	0	0	0	0	0	0	0	0	0	0	0	0	0	0	0	0	0	0	0	0	0	0	0	7	4	2	2	6	3	4	4	2	4	2	3	1	2	0	3	6	18	18	17	6	3	0	0	0	0	0	0	0	0	0	0	0	0	0	0	0	0	0	0	0	0	0	0	0	0	0	0	0	0	0	0	0	0	0	0	0	0	0	0	23	16	12	12	3	0	4	2	2	2	2	3	4	4	0	4	3	13	14	16	5	2	1	2	0	0	0	1	0	0	0	1	0	0	0	0	0	0	0	0	0	0	0	0	0	0	0	0	0	0	0	0	0	0	0	0	0	0	0	0	9	10	7	5	11	0	1	3	0	0	0	0	2	4	0	4	8	12	13	10	9	7	5	1	1	0	0	0	1	0	0	0	0	0	0	0	0	0	0	0	0	0	0	0	0	0	0	0	0	0	0	0	0	0	0	0	0	0	0	0	7	12	10	6	0	0	0	0	0	0	0	0	0	0	0	0	0	0	0	0	0	0	0	0	0	0	0	0	8	4	6	1	0	0	0	0	8	6	0	0	0	0	0	0	0	0	0	0	0	0	0	0	4	11	4	16	0	0	0	0	0	0	4	9	5	5	6	5	0	5	4	0	2	0	0	0	0	3	0	5	1	1	1	3	1	2	0	2	5	3	1	2	0	3	2	3	0	0	1	1	0	2	2	0	0	2	0	0	1	0	0	0	0	0	2	0	0	0	0	0	0	0	0	0		89.6413	99.0695	42.9484	34.4058	33.4193	96.5919	96.3453	82.5224	67.6386	89.8528	92.3066	94.6449	86.2154	85.5658	89.0589	99.8557	98.9174	98.6143	99.6536	99.4371	99.8268	99.2494	99.6824	99.7258	99.8557	99.8701	99.7258	99.2639	99.3505	99.2783	99.3072	99.1773	99.3649	99.4082	99.3505	99.3649	99.0473	99.3505	99.6103	98.4267	99.3649			1	1	1	1	1	1	1	1	1	1	1	1	1	1	1	1	1	1	1	1	1	1	1	0.232502	1	0.068032	0.0961729	1	1	1	1	1	1	0.316967	1	1	1	1	0.2	1	1	1	1	1	1	1	1	1	1	1	1	1	1	1	1	1	1	1	1	1	1	1	1	1	1	1	1	1	1	1	1	1	1	1	1	1	0.25	0.136967	0.158704	0.107515	0.138469	0.166667	0.302936	0.294296	0.270346	1	0.244086	0.244086	0.166667	0.270346	1	0.270346	0.294296	1	0.153307	0.270346	0.181065	0.153307	0.19399	0.181065	1	1	1	1	0.153307	0.162472	0.236863	0.212813	0.1563	0.191503	0.166667	0.232502	0.244086	0.166667	0.236863	0.181065	0.185256	0.302936	0.181065	0.181065	0.212813	0.212813	0.244086	0.302936	0.212813	0.283859	0.119077	0.129887	0.136967	0.138469	0.191503	0.17547	0.138469	0.142857	0.162472	0.149277	0.165405	0.142857	0.142857	0.140906	0.191503	0.185256	0.158704	0.107515	0.17547	0.166667	0.17547	0.140906	0.120467	0.165405	0.125	0.158704	0.17547	0.181065	0.19399	0.142857	0.140906	0.142857	0.162472	0.140906	0.138469	0.138469	0.138469
	TGME49_208030-TGME49_218520	0.822
256	TGME49_210690-TGME49_300000	0.822	0.395092	0.5893	?	?	0.345669	0.385848	0.5893	0.345669	0.345669	0.161264	?	?	?	?	?	0	0	0.395092	0.271483	0.0218922	0.0148872	0.0602697	?	?	?	?	?	?	?	?	?	?	0.0263924	0.103141	?	0.0148872	0.0602697	?	?	?	?	?	?	?	?	?	?	?	?	?	?	?	0	0.491126	0.71302	TGME49_210690_ribosomal_protein_RPS6_(RPS6)	0	0	0	0	0	0	0	0	1	0	0	0	0	0	0	0	0	0	0	0	0	0	0	0	0	0	0	0	0	0	0	0	0	0	0	0	0	0	0	0	0	0	0	0	0	0	0	0	0	0	0	0	0	0	0	0	0	0	0	0	0	0	0	0	0	0	0	0	0	0	0	0	0	0	0	0	0	0	0	0	0	0	0	0	0	0	0	0	0	0	0	0	0	0	0	0	0	0	0	0	0	0	0	0	0	0	0	0	0	0	0	0	0	0	0	0	0	0	0	0	0	0	0	0	0	0	0	0	0	0	0	0	0	0	0	0	0	3	0	0	0	0	0	0	0	0	0	0	0	0	0	0	0	0	0	0	0	0	0	0	0	0	0	0	0	0	0	0	0	0	0	0	0	0	0	0	0	0	0	0	0	0	0	0	0	0	0	0	0	0	0	0	2	0	2	0	2	0	1	0	0	0	2	0	0	0	0	0	0	2	0	2	0	2	2	2	0	0	0	0	0	0	0	0	0	0	0	0	0	0	0	0	0	0	0	0	0	0	0	0	0	0	0	0	0	0	0	0	0	2	0	0	2	0	2	0	2	0	2	2	2	0	2	2	0	0	0	0	0	0	0	0	0	0	0	0	0	0	0	0	0	0	0	0	0	0	0	0	0	0	0	0	0	0	0	0	0	0	0	0	0	0	0	0	0	0	0	0	0	0	0	0	0	0	0	0	0	0	0	0	0	0	0	0	0	0	0	0	0	0	0	0	0	0	0	0	0	0	0	0	0	0	0	0	0	0	0	0	0	0	0	0	0	0	0	0	0	0	0	0	0	0	0	0	0	0	1	0	0	0	2	2	0	2	0	0	0	0	0	0	0	2	0	2	3	2	2	0	0	0	3	8	0	0	0	0	0	0	0	2	2	2	0	0	0	0	4	3	2	0	0	0	0	0	0	0	0	0	0	0		98.4417	98.2511	99.0807	98.9686	99.0583	98.5874	98.3408	97.657	87.2402	97.1709	97.8637	98.4411	98.6721	98.9896	97.3874	99.0762	99.567	99.2494	99.3072	99.4515	99.2783	99.4371	99.3649	99.3793	99.3938	99.2061	99.4226	99.3649	99.2783	99.3649	99.1628	99.5092	98.3112	97.4452	97.373	97.142	97.4307	96.8245	98.8886	99.0329	98.8886			1	1	1	1	1	1	1	1	1	1	1	0.166667	0.212813	1	1	1	1	1	1	1	1	1	1	1	1	0.0294118	0.0421959	1	1	1	1	1	1	1	1	1	1	1	1	1	1	1	1	1	1	1	1	1	1	1	1	1	1	1	1	1	1	1	1	1	1	1	1	1	1	1	1	1	1	1	1	1	1	1	1	1	1	1	1	1	1	1	1	1	1	1	1	1	1	1	1	1	1	1	1	1	1	1	1	1	1	1	1	1	1	1	1	1	1	1	1	1	1	1	1	1	1	1	1	1	1	1	1	1	1	1	1	1	1	1	1	0.114956	0.302936	1	1	1	1	1	1	1	1	1	1	1	1	1	1	1	1	1	1	1	1	1	1	1	1	1	1	1	1	1	1
	TGME49_210690-TGME49_300000	0.822	0.395092	0.5893	?	?	0.345669	0.385848	0.5893	0.345669	0.345669	0.161264	?	?	?	?	?	0	0	0.395092	0.271483	0.0218922	0.0148872	0.0602697	?	?	?	?	?	?	?	?	?	?	0.0263924	0.103141	?	0.0148872	0.0602697	?	?	?	?	?	?	?	?	?	?	?	?	?	?	?	0	0.491126	0.71302	TGME49_300000_ribosomal_protein_RPL18_(RPL18)	0	0	0	0	0	0	0	0	0	0	0	0	0	0	0	0	0	0	0	0	0	0	0	0	0	0	0	0	0	0	0	0	0	0	0	0	0	0	0	0	0	0	0	0	0	0	0	0	0	0	0	0	0	0	0	0	0	0	0	0	0	0	0	0	0	0	0	0	0	0	0	0	0	0	0	0	0	0	0	0	0	0	0	0	0	0	0	0	0	0	0	0	0	0	0	0	0	0	0	0	0	0	0	0	0	0	0	0	0	0	0	0	0	0	0	0	0	0	0	0	0	0	0	0	0	0	0	0	0	0	0	0	0	0	0	0	0	0	0	0	0	0	0	0	0	0	0	0	0	0	0	0	0	0	0	0	0	0	0	0	0	0	0	0	0	0	0	0	0	0	0	0	0	0	0	0	0	0	0	0	0	0	0	0	0	0	0	0	0	0	0	0	0	0	0	0	0	0	0	0	0	0	0	0	0	0	0	0	0	0	0	0	0	0	0	0	0	0	0	0	0	0	0	0	0	0	0	0	0	0	0	0	0	0	0	0	0	0	0	0	0	0	0	0	0	0	0	0	0	0	0	0	0	0	0	0	0	0	0	0	0	0	0	0	0	0	0	0	0	0	0	0	0	0	0	0	0	0	0	0	0	0	0	0	0	0	0	0	0	0	0	0	0	0	0	0	0	0	0	0	0	0	0	0	0	0	0	0	0	0	0	0	0	0	0	0	0	0	0	0	0	0	0	0	0	0	0	0	0	0	0	0	0	0	0	0	0	0	0	0	0	0	0	0	0	0	0	0	0	0	0	0	0	0	0	0	0	0	0	0	0	0	0	0	0	0	0	0	0	0	0	0	0	0	0	0	0	0	0	1	0	4	0	4	7	10	8	11	0	14	14	13	0	9	6	8	0	6	3	11	3	6	3	2	0	1	5	2	5	1	0	0	0	0	0	0	0	0	0	0		93.0717	97.1413	98.4641	97.9148	98.2063	95.2242	95	86.5022	96.7379	85.4215	96.2904	99.1917	98.8164	99.0473	98.2246	99.7402	99.9134	99.7979	99.8845	99.899	99.7258	99.8268	99.6103	99.7113	99.7691	99.7546	99.7691	99.8268	99.7835	99.7546	99.7546	99.8268	99.8412	99.7835	99.7546	99.6391	99.668	99.8701	98.802	99.004	98.7298			0.0172126	0.0166667	0.0170361	0.0181667	0.0181667	0.0158173	0.0243902	0.0170361	0.0165227	0.0183409	0.0203891	0.0203891	0.020662	0.0207663	0.0179537	0.0232311	0.0255775	0.0158173	0.0475155	0.0156988	0.0153846	0.0154562	0.0156988	0.0203891	0.0177617	0.0154562	0.0148372	0.017692	0.0178571	0.0255775	0.0251896	0.0251896	0.0237547	0.03125	0.302936	0.0230941	0.0272487	0.0384615	0.020662	0.0884875	0.0224604	0.0374546	0.0222222	0.0259586	0.0230941	0.0232311	0.0220274	0.0220274	0.0226133	1	0.0226133	0.0226133	0.0232311	0.0226133	0.0268089	0.0243902	0.025382	0.0289663	0.0265259	0.0237547	0.0285714	0.0255775	0.0259586	0.025	0.0224604	0.0227273	0.0228838	0.0227273	0.0227273	0.0227273	0.0234198	0.0210425	0.0227273	0.0237547	0.0230941	0.022146	0.0177617	0.0217175	0.0199116	0.0185185	0.0186836	0.0239814	0.0214137	0.0210425	0.032897	0.0211766	0.0212766	0.0222222	0.0357143	0.0228838	0.0193427	0.0195485	0.0659852	0.0207663	0.0259586	0.0265259	0.024259	0.0203891	0.0232311	0.0190847	0.0228838	0.0240831	0.024259	0.024259	0.019793	0.0195485	0.0226133	0.0230941	0.0228838	0.0234198	0.0196078	0.019456	0.0240831	0.0214137	0.0211766	0.0210425	0.0210425	0.0294118	0.0211766	0.0214137	0.0215978	0.0215978	0.0208333	0.0211766	0.0212766	0.0211766	0.0201211	0.032897	0.0212766	0.0214137	1	0.0205343	0.0196078	0.0218823	0.0190847	0.0195485	0.0186836	0.0259586	1	0.0425118	1	1	0.0227273	0.0205343	0.0664639	0.0203891	0.0224604	0.0189757	0.0189757	0.0189757	0.0251896	1	1	0.0310348	0.0234198	0.0187614	0.019456	0.0186836	0.03125	1	0.0192139	0.0192139	0.0192139
	TGME49_210690-TGME49_300000	0.822
257	TGME49_222220-TGME49_300280	0.822	0.514244	0.722587	?	?	0.356768	0.512864	0.722587	0.356768	0.356768	0.242287	?	?	0.589003	0.666278	0.410116	1	0.4	0.514244	0.0936197	0.031132	0.0382699	0.163686	?	?	?	?	0.000313235	0.00156304	1.71098e-05	0.00166114	0	0.000703017	0.0892645	0.283762	?	0.0382699	0.163686	?	?	0	0	0	?	?	?	?	0	-0.046263	0	0	0	0	1	0.677302	0.875536	TGME49_222220_alveolin_domain_containing_intermediate_filament_IMC7_(IMC7)	0	0	0	0	0	0	0	0	0	0	0	0	0	0	0	0	0	0	0	0	0	0	0	0	0	0	0	0	0	0	0	0	0	0	0	0	0	0	0	0	0	0	0	0	0	0	0	0	0	0	0	0	0	0	0	0	7	0	0	0	0	0	0	0	0	0	0	0	0	0	0	0	0	0	0	0	0	0	0	0	0	0	0	0	0	0	0	0	0	0	0	0	0	0	0	0	0	0	0	0	0	0	0	0	0	0	0	0	0	0	0	0	0	0	0	0	0	0	0	0	0	0	2	0	0	3	1	0	0	0	0	0	0	0	0	4	0	2	0	0	0	0	0	0	0	0	0	0	0	0	0	0	0	0	0	0	0	0	0	0	0	0	0	0	0	0	0	0	0	0	0	0	0	0	0	0	8	1	0	0	0	0	3	0	0	2	0	0	0	0	0	0	0	0	0	0	0	0	0	0	0	0	0	0	0	0	0	0	0	0	0	0	0	0	0	0	0	0	0	0	0	0	0	0	0	0	0	0	0	0	0	0	0	0	0	0	1	0	0	0	0	0	0	0	0	0	0	0	0	0	0	0	0	0	0	0	0	0	0	0	0	0	0	0	0	0	0	0	0	0	0	0	0	0	0	0	0	0	0	0	0	0	0	0	0	0	0	0	0	0	0	0	0	0	0	0	5	0	0	0	0	0	0	0	0	0	0	0	0	3	3	0	0	2	0	2	0	2	0	1	0	1	0	0	0	0	0	0	0	0	0	0	0	0	0	0	0	0	0	0	0	0	0	0	0	0	0	0	0	0	0	0	0	0	0	0	0	0	5	7	6	6	11	0	0	1	6	0	0	0	0	0	0	2	0	5	0	0	0	0	0	4	0	2	0	3	0	0	0	0	1	0	0	0	0	0	0	0	0	0	0	0	0	0	0	0	0	0	0	4	2	0	0	0	0	0	0	0	0	0		90.3139	94.0359	97.7354	97.2534	97.3318	97.2197	96.704	94.2713	48.3256	34.5843	29.8499	89.5208	89.8383	89.8528	74.8845	95.28	97.3874	94.8037	96.4492	96.1461	95.9151	96.5358	95.6264	94.9047	95.3522	95.2512	96.4203	95.3233	95.7275	95.6842	96.1605	95.1934	92.2055	88.698	86.0855	83.4729	88.6403	86.6195	93.6345	95.0635	93.2592			0.00710737	0.00720986	0.0077281	0.00704225	0.00705721	0.00692531	0.00789272	0.00774919	0.00803065	0.00766149	0.00692531	0.00708733	0.00698218	0.00746269	0.00833016	0.00681668	0.00671141	0.00993059	0.00877193	0.00746269	0.0071787	0.0440549	0.00806452	0.00668794	0.00671141	0.00495788	1	0.00664903	0.00592772	0.0142764	0.0131411	0.0131411	0.0071787	0.00903351	1	0.212813	0.0109052	0.0193427	0.011465	0.0223719	0.0195707	0.0230941	0.026209	0.0223719	0.0210425	0.0215978	0.0214948	0.0214948	0.0209648	1	0.0221745	0.0218823	0.0220274	0.025	0.0223719	0.0201927	0.0215978	0.0197243	0.019793	0.0218823	0.0223719	0.0226475	0.0212067	0.0210425	0.0235861	0.0215978	0.0260431	0.025611	0.025611	1	0.04	0.0215978	0.0209648	0.0205343	0.0224604	0.0212067	0.00826446	0.0101628	0.0075188	0.00732478	0.006725	0.0115873	0.00808414	0.00818633	0.00817007	0.00874883	0.00793363	0.00767454	0.0136244	0.00780306	0.00815003	0.00774919	0.0077281	0.00797461	0.00937216	0.00784173	0.00795551	0.0101993	0.00689655	0.00767454	0.00864312	0.00787402	0.00797461	0.00795551	0.00760324	0.00738564	0.00840336	0.00708733	0.00707224	0.00716728	0.0214948	0.00724129	1	0.00743368	0.00748935	0.00736925	0.00743368	0.00743368	0.00743368	0.00743368	0.0075188	0.0224604	0.00778072	0.00735294	0.0191201	0.00740209	0.00696753	0.00716728	0.00763359	0.0075188	0.0199117	0.015116	0.00750182	0.00686347	0.00720986	0.00728747	0.0071787	0.00719425	0.0075702	0.00708733	0.013038	0.0186836	0.0077281	0.0163129	0.0110255	0.0149927	0.0102355	0.00713156	0.00710737	1	0.00710737	0.00879515	0.0173313	0.0265259	0.0114943	0.0071787	0.00711628	0.00713156	0.0110741	0.00986213	0.00710737	0.00793651	0.00716728
	TGME49_222220-TGME49_300280	0.822	0.514244	0.722587	?	?	0.356768	0.512864	0.722587	0.356768	0.356768	0.242287	?	?	0.589003	0.666278	0.410116	1	0.4	0.514244	0.0936197	0.031132	0.0382699	0.163686	?	?	?	?	0.000313235	0.00156304	1.71098e-05	0.00166114	0	0.000703017	0.0892645	0.283762	?	0.0382699	0.163686	?	?	0	0	0	?	?	?	?	0	-0.046263	0	0	0	0	1	0.677302	0.875536	TGME49_300280_LSM_domain-containing_protein	0	0	0	0	0	0	0	0	0	0	0	0	0	0	0	0	0	0	0	0	0	0	0	0	0	0	0	0	0	0	0	0	0	0	0	0	0	0	0	0	0	0	0	0	0	0	0	0	0	0	0	0	0	0	0	0	0	0	0	0	0	0	0	0	0	0	0	0	0	0	0	0	0	0	0	0	0	0	0	0	0	0	0	0	0	0	0	0	0	0	0	0	0	0	0	0	0	0	0	0	0	0	0	0	0	0	0	0	0	0	0	0	0	0	0	0	0	0	0	0	0	0	0	0	0	0	0	0	0	0	0	0	0	0	0	0	0	0	0	0	0	0	3	3	2	0	0	0	0	0	0	0	0	0	0	0	0	0	0	0	0	0	0	0	0	0	0	0	0	0	0	0	0	0	0	0	0	0	0	0	0	0	0	0	0	0	0	0	0	0	0	0	0	0	0	0	0	0	0	0	1	0	0	0	0	0	0	0	0	0	0	0	0	0	0	0	0	0	0	0	0	0	0	0	0	0	0	0	0	0	0	0	0	0	0	0	0	0	0	0	0	0	0	0	0	0	0	0	0	0	0	0	0	0	0	0	0	0	0	0	2	0	4	2	0	0	0	0	0	0	0	0	0	0	0	0	0	0	0	0	0	0	0	0	0	0	0	0	0	0	0	0	0	0	0	0	0	0	0	0	0	0	0	0	0	0	0	0	0	0	0	0	0	0	0	0	0	0	0	0	0	0	0	0	0	0	0	0	0	0	0	0	0	0	0	0	0	0	0	0	0	0	0	0	0	0	0	0	0	0	0	0	0	0	0	0	0	2	6	7	8	8	8	3	0	0	8	0	0	2	0	0	0	0	0	0	0	0	0	2	0	0	0	0	2	0	0	0	0	0	0	0	0	0	0	0	0	0	0	0	0	0	0	0	0	0	0	0	0	0	0	0	0	0	0	0	0	0	0	0		73.6939	87.1973	96.3117	95.0673	95.8969	94.6413	94.4843	79.2937	62.7742	41.1663	47.9792	77.093	64.0445	75.2021	48.802	78.4786	83.4584	76.2413	78.2766	77.9734	79.6911	78.5075	80.9469	78.1322	79.5035	76.6744	79.5323	77.2229	75.0289	79.4169	76.6022	75.6351	78.8251	70.9729	73.6721	74.2783	76.1114	82.5635	80.6438	81.0768	80.9902			0.0312054	0.0312054	0.0315468	1	1	1	1	0.0565005	1	0.034016	0.0598839	1	0.0357143	0.065695	0.0355178	0.0483116	0.0548792	0.0507641	0.0498859	0.0515519	0.0507641	0.0498859	0.283859	0.0476191	0.0464622	0.0163934	0.0393733	0.0515519	0.0515519	0.212813	0.212813	0.212813	1	1	1	0.0605221	0.0598839	0.0605221	0.0352138	1	0.0363334	0.0433919	0.0367352	0.0440549	0.0389121	0.0393733	0.0416667	0.0416667	0.0421959	0.0407783	0.04	0.0397537	0.04	0.0451367	0.0769231	0.120467	0.0867839	0.0867839	0.132928	0.132928	0.0990402	0.25	0.117331	0.0570683	0.0548792	0.0464622	0.0534789	0.0523645	0.0523645	1	0.0433919	0.0380213	0.0433919	0.0433919	0.0421959	0.0636985	0.0739487	0.0298304	0.0333333	0.0344284	0.0355178	0.0539873	0.0523645	0.0523645	0.0498859	0.0539873	0.0552581	0.0492586	0.0649437	0.0662387	0.0539873	0.0507641	0.0440549	1	0.041285	0.0355178	0.0357143	0.038394	0.0367352	0.0374546	0.0355178	0.0367352	0.0662387	0.0625	0.0380213	0.0300291	0.037037	0.037037	0.0374546	0.038394	0.0355178	0.034016	0.081294	0.0367352	0.0333333	0.0336712	0.0336712	0.0336712	0.0336712	0.0336712	0.0344284	0.0357143	0.0352138	0.034016	0.034016	0.034016	0.0312054	0.0380213	0.0464622	0.0433919	0.0706469	0.0355178	0.0355178	0.0357143	0.0625	0.0357143	0.0363334	0.0355178	0.0352138	1	0.0729982	0.041285	0.0609833	0.0355178	0.0616452	0.0636985	0.0769231	0.0352138	0.0352138	0.0355178	0.0352138	0.0352138	0.041285	0.0818207	0.166667	0.0352138	0.0355178	0.0352138	0.0352138	0.0355178	0.0352138	0.0352138	0.0352138
	TGME49_222220-TGME49_300280	0.822
258	TGME49_216860-TGME49_224900	0.821	0.563499	0.623279	?	?	0.272043	0.564292	0.623216	0.272043	0.272043	0.135035	?	?	?	?	?	0	0	0.563499	0.0674349	0.0314856	0.0943492	0.127728	?	?	?	?	?	?	?	?	?	?	0.136216	0.216103	?	0.0943492	0.127728	?	?	?	?	?	?	?	?	?	?	?	?	?	?	?	0	0.687636	0.756284	TGME49_216860_DEAD_(Asp-Glu-Ala-Asp)_box_polypeptide_DDX39_(DDX39)	0	0	0	0	0	0	0	0	0	0	0	0	0	0	0	0	0	0	0	0	0	0	0	0	0	0	0	0	0	0	0	0	0	0	0	0	0	0	0	0	0	0	0	0	0	0	0	0	0	0	0	0	0	0	0	0	0	0	0	0	0	0	0	0	0	0	0	0	0	0	0	0	0	0	0	0	0	0	0	0	0	0	0	0	0	0	0	0	0	0	0	0	0	0	0	0	0	0	0	0	0	0	0	0	0	0	0	0	0	0	0	0	0	0	0	0	0	0	0	0	0	0	0	0	0	0	0	0	0	0	0	0	0	0	0	0	0	0	0	0	0	0	0	0	0	0	0	0	0	0	0	0	0	0	0	0	0	0	0	0	0	0	0	0	0	0	0	0	0	0	0	0	0	0	0	0	0	0	0	0	0	0	0	0	0	0	0	0	0	0	0	0	0	0	0	0	0	0	0	0	0	0	0	0	0	0	0	0	0	0	0	0	0	0	0	0	0	0	0	0	0	0	0	0	0	0	0	0	0	0	0	0	0	0	0	0	0	0	0	0	0	0	0	0	0	0	0	0	0	0	0	0	0	0	0	0	0	0	0	0	0	0	0	0	0	0	0	0	0	0	0	0	0	0	0	0	0	0	0	0	0	0	0	0	0	0	0	0	0	0	0	0	0	0	0	0	0	0	0	0	0	0	0	0	0	0	0	0	0	26	36	1	3	14	21	37	5	39	45	4	1	9	0	2	3	0	6	3	0	0	0	0	0	0	0	0	0	0	0	0	0	0	0	0	0	0	0	0	0	0	0	0	0	0	0	0	0	0	0	0	0	0	0	0	0	0	0	0	0	0	0	0	0	0	0	0	0	0	0	0	0	0	0	0	0	0	0	0	0	0	0	0	0	0	0	0	0	0	0	0	0	0	0	0	0	0	0	0	0	0	0	0	0	0	0	0	0	0	0	0		96.6704	98.3969	98.1951	97.8475	98.1054	98.0269	97.4103	97.5673	73.7009	77.2229	79.7055	89.593	89.4775	88.4238	88.496	96.5647	96.9977	96.3048	97.1565	96.608	96.5647	96.4348	96.6657	96.2327	97.0554	96.6801	97.1998	96.6224	97.1853	96.4636	96.6801	96.1605	93.1871	91.6715	92.0323	90.2136	92.3788	92.4654	97.1853	96.8967	97.0699			1	1	1	1	1	1	1	1	1	1	1	1	1	1	1	1	1	0.140906	0.0990402	0.0763539	0.0830168	0.0833333	1	1	1	0.0170361	1	1	1	1	1	1	1	1	1	1	1	1	1	1	1	1	1	1	1	1	1	1	1	1	1	1	1	1	1	1	1	1	1	1	1	1	1	1	1	1	1	1	1	1	1	1	1	1	1	1	1	1	1	1	1	1	1	1	1	1	1	1	1	1	1	1	1	1	1	1	1	1	1	1	1	1	1	1	1	1	1	1	1	1	1	1	1	1	1	1	1	1	1	1	1	1	1	1	1	1	1	1	1	1	1	1	1	1	1	1	1	1	1	1	1	1	1	1	1	1	1	1	1	1	1	1	1	1	1	1	1	1	1	1	1	1	1
	TGME49_216860-TGME49_224900	0.821	0.563499	0.623279	?	?	0.272043	0.564292	0.623216	0.272043	0.272043	0.135035	?	?	?	?	?	0	0	0.563499	0.0674349	0.0314856	0.0943492	0.127728	?	?	?	?	?	?	?	?	?	?	0.136216	0.216103	?	0.0943492	0.127728	?	?	?	?	?	?	?	?	?	?	?	?	?	?	?	0	0.687636	0.756284	TGME49_224900_adenylate_kinase,_putative	2	0	0	0	0	0	0	0	0	0	0	0	0	0	0	0	0	0	0	0	0	0	0	0	0	0	0	0	0	0	0	0	0	0	0	0	0	0	0	0	0	0	0	0	0	0	0	0	0	0	0	0	0	0	0	0	3	6	4	2	0	0	0	0	0	0	2	1	2	2	0	15	10	1	0	0	0	0	0	0	0	0	0	0	0	0	0	0	0	0	0	0	0	0	0	0	0	0	0	0	0	0	0	0	0	0	0	0	0	0	0	0	0	0	0	0	5	4	4	0	0	0	0	2	3	12	17	19	10	12	0	20	24	15	8	5	3	3	0	0	0	0	0	0	0	0	0	0	0	0	1	0	0	0	0	0	0	0	0	0	0	0	0	0	0	0	0	0	0	0	0	0	0	0	0	0	6	8	6	5	2	0	0	0	0	0	6	3	3	1	0	2	15	1	0	0	2	0	0	0	0	0	0	0	0	0	0	0	0	0	0	0	0	0	0	0	0	0	0	0	0	0	0	0	0	0	0	0	0	0	0	0	0	0	0	0	5	6	4	3	3	0	0	0	0	0	0	0	0	0	0	3	11	4	0	0	0	0	0	0	0	0	0	0	0	0	0	0	0	0	0	0	0	0	0	0	0	0	0	0	0	0	0	0	0	0	0	0	0	0	0	0	0	0	0	0	4	10	5	4	0	0	0	0	0	0	0	0	10	40	43	20	9	42	29	28	1	9	6	6	0	7	0	5	0	0	1	0	0	0	0	0	0	0	0	0	0	0	0	0	0	0	0	0	0	0	0	0	0	0	0	1	0	0	0	0	0	0	1	0	0	0	0	2	0	0	0	0	0	0	0	0	0	2	0	0	0	0	0	0	0	0	0	0	0	0	0	0	0	0	0	0	0	0	0	0	0	0	0	0	0	0	0	0	0	0	0	0	0	0	0	0	0	0	0	0	0	0	0	0		93.0381	92.1525	95.5605	94.4507	95.0224	92.7803	92.6457	87.1413	28.8684	72.8204	83.0831	88.929	90.4879	91.0075	89.8528	93.5046	92.8695	92.0035	93.5191	92.9706	92.8984	93.1005	92.8118	92.8406	92.4798	93.2737	92.9706	92.8839	93.317	93.8077	92.8551	92.5087	87.8897	86.302	85.6091	87.2402	87.1824	87.2258	94.6882	94.4284	94.2408			0.0150607	0.0152618	0.015116	0.0151515	0.0151515	0.0177867	0.017692	0.0153846	0.0150607	0.017692	0.014205	0.0138889	0.0139815	0.0239814	0.016129	0.017692	0.0178571	0.0135687	0.017637	0.0131411	0.0135135	0.0135687	0.0135135	0.0159941	0.0153323	0.0096597	0.0118065	0.0187893	0.0186836	0.0205343	0.020662	0.0210425	0.0197243	0.064421	1	0.0311557	0.0186836	0.0711959	0.0168003	0.221098	0.0178571	0.0218823	0.0230941	0.0220274	0.0192308	0.019793	0.0193427	0.019793	0.019793	0.0322581	0.0188679	0.0186223	0.0187893	0.0195707	0.020662	0.0212067	0.0218823	0.0212067	0.0204082	0.0223719	0.0212766	0.0197243	0.0212766	0.0212067	0.0205343	0.0193427	0.019793	0.0197243	0.0197243	1	0.0193427	0.0202836	0.0202836	0.0193427	0.0192308	0.0202836	0.0191201	0.0190393	0.0184853	0.0197243	0.0191201	0.0180829	0.017692	0.017692	0.0180829	0.017637	0.020662	0.019793	0.052206	0.0191201	0.0555556	0.0539873	0.0182819	0.0539873	0.0469461	0.0202836	0.069925	0.0182819	0.0186836	0.0174222	0.0223719	0.0205343	0.020662	0.0209648	0.0179537	0.0178571	0.0175141	0.0180829	0.0180829	0.017692	0.0186223	0.0183831	0.0235861	0.017692	0.0182819	0.0182819	0.0181818	0.0181818	0.0181818	0.0178571	0.0178571	0.0177867	0.0183831	0.0183831	0.0180829	0.0183831	0.0178571	0.0174222	0.0186223	0.0181818	0.0877351	0.0234198	0.0182819	0.017637	0.0188679	0.0180829	0.0179537	0.017692	0.0224604	0.020662	0.0348445	0.0302611	0.0181818	0.0172414	0.0193427	0.0292211	0.0178571	0.017692	0.0175141	0.017692	0.0178571	0.017637	0.0450008	0.017637	0.0296745	0.0177867	0.0183831	0.0178571	0.0285714	0.0181818	0.0178571	0.0178571	0.0178571
	TGME49_216860-TGME49_224900	0.821
259	TGME49_232350-TGME49_297060	0.821	0.165196	0.202353	?	?	0.327412	0.164491	0.203186	0.327412	0.327412	0.0246164	0.0566539	0.151648	0.174253	0.143728	0.159872	2	2	0.165196	0.237764	0.308575	0.0152866	0.0207	0.0753578	0.146136	0.231173	0.38926	0.0645577	0.16604	0.108754	0.236099	0.104697	0.264854	0.506611	0.6981	?	0.0152866	0.0207	0.480895	0.885093	0.678629	0.652412	0.660857	0	0.129039	1	0.81492	0	0.582435	0	0.587924	0	0.54547	1	0.894244	0.975079	TGME49_232350_lactate_dehydrogenase_LDH1_(LDH1)	89	30	57	40	27	28	32	22	22	16	0	12	12	13	11	13	10	9	9	8	5	0	8	4	4	4	0	0	0	0	2	2	0	2	2	2	3	0	0	0	0	1	2	0	3	2	2	0	2	0	0	0	0	2	33	2	475	234	167	149	5	5	1	0	1	2	1	2	1	2	2	3	0	3	0	0	0	0	4	0	0	2	0	0	0	0	0	0	0	0	0	0	2	0	0	0	0	0	0	0	0	0	0	2	0	0	0	0	0	0	0	0	0	0	0	0	21	9	4	4	10	22	13	8	7	8	4	6	3	4	0	3	5	4	2	3	4	2	4	2	2	0	0	0	0	0	0	0	0	0	0	0	0	1	0	0	0	0	0	0	0	0	0	0	0	0	0	2	0	2	1	2	2	2	9	1	47	44	43	43	4	0	2	2	2	2	2	2	0	0	0	0	0	0	0	0	0	0	0	0	0	0	0	0	0	0	0	0	0	0	0	0	0	0	0	0	0	0	0	0	0	0	0	0	0	0	0	0	0	0	0	0	0	0	0	0	15	6	4	4	9	0	10	0	0	0	0	0	0	0	0	0	0	0	0	0	0	0	0	0	0	0	0	0	0	0	0	0	0	0	0	0	0	0	0	0	0	0	0	0	0	0	0	0	0	0	0	0	0	0	0	0	0	0	0	0	20	14	14	6	0	0	0	0	0	0	0	1	0	27	23	0	0	0	0	3	0	0	1	0	0	0	0	0	0	0	0	0	0	0	0	0	0	0	0	0	0	0	0	0	0	0	0	0	0	0	0	0	0	0	0	0	0	0	0	0	0	0	0	0	0	0	0	0	0	0	0	0	0	0	0	0	0	0	0	0	0	0	0	0	0	0	0	0	0	0	0	0	0	0	0	0	0	0	0	0	0	0	0	0	0	0	0	0	0	0	0	0	0	0	0	0	0	0	0	0	0	0	0	0		91.7152	99.3498	99.574	99.5404	99.63	99.0583	97.7466	92.8139	92.985	96.5358	94.1542	92.4221	83.2852	86.3453	81.0046	98.4267	97.9503	97.4163	98.0947	98.2535	98.3401	98.037	98.2823	98.4844	98.4122	98.6865	98.5133	98.4988	98.2246	98.4267	97.8204	97.2575	97.806	97.2142	95.7708	95.1212	95.9151	95.7419	98.3689	98.1957	98.1091			0.00654883	0.00653399	0.00678882	0.00649351	0.00649351	0.00715825	0.0070922	0.00799707	0.00694444	0.00889696	0.00665331	0.00663575	0.00681668	0.00665331	0.00844609	0.00967137	0.012575	0.00576293	0.00732478	0.00572413	0.00571429	0.00573401	0.00575709	0.0052356	0.0052356	0.00419777	0.0228838	0.00531288	0.00531288	0.00892085	0.00899104	0.00899104	0.00877193	0.015625	0.0188335	0.00815003	0.00790371	0.0106331	0.00745729	0.0196078	0.00626178	0.00663575	0.00695899	0.00930035	0.00701642	0.00735047	0.00765117	0.00698827	0.00704225	0.0158615	0.00701642	0.00715825	0.00700776	0.00993059	0.00686347	0.00721902	0.00698827	0.00715825	0.00687177	0.0072306	0.00719425	0.00727813	0.00719425	0.00724638	0.00652311	0.00686347	0.00670705	0.00670705	0.00670705	0.0160888	0.00710737	0.00653399	0.0069109	0.00689655	0.00689655	0.00692996	0.00769231	0.0154984	0.00665331	0.00670705	0.00670705	0.0069736	0.00674664	0.00677053	0.00674664	0.00694444	0.00677053	0.0069736	0.00688602	0.00677053	0.00695899	0.00713792	0.0115342	0.00701642	0.00677053	0.00712261	0.00692996	0.00656177	0.00666463	0.006725	0.00686347	0.00678882	0.00686347	0.00686347	0.00718278	0.006725	0.0120482	0.00656177	0.00914094	0.00657895	0.0066128	0.00656177	0.00673297	0.0068307	0.00654883	0.00652311	0.00652311	0.00652311	0.00652311	0.00652311	0.00704225	0.00657225	0.00654883	0.00648417	0.00648417	0.00649351	0.00987157	0.00675676	0.00673297	0.006725	0.00732478	0.00647153	0.00657895	0.00640838	0.016129	0.00643509	0.00645161	0.00640838	0.015141	0.00707709	0.0137554	0.00644517	0.00740741	0.00654883	0.00930035	0.00999543	0.00639395	0.0152209	0.00638166	0.00647153	0.00634828	0.0180106	0.0103044	0.00643509	0.00644517	0.00636943	0.00639395	0.00634828	0.00716728	0.00644517	0.00644517	0.00687177	0.00644517
	TGME49_232350-TGME49_297060	0.821	0.165196	0.202353	?	?	0.327412	0.164491	0.203186	0.327412	0.327412	0.0246164	0.0566539	0.151648	0.174253	0.143728	0.159872	2	2	0.165196	0.237764	0.308575	0.0152866	0.0207	0.0753578	0.146136	0.231173	0.38926	0.0645577	0.16604	0.108754	0.236099	0.104697	0.264854	0.506611	0.6981	?	0.0152866	0.0207	0.480895	0.885093	0.678629	0.652412	0.660857	0	0.129039	1	0.81492	0	0.582435	0	0.587924	0	0.54547	1	0.894244	0.975079	TGME49_297060_phosphoglycerate_mutase_PGMII_(PGMII)	0	0	0	0	0	3	5	9	22	4	0	0	0	0	0	0	0	0	0	0	0	0	0	0	0	0	0	0	0	0	0	0	0	0	0	0	0	0	0	0	0	0	0	0	0	0	0	0	0	0	0	0	0	0	0	0	16	0	2	1	2	1	0	0	0	7	5	19	18	7	0	2	0	0	0	0	0	0	0	0	0	0	0	0	0	0	0	0	0	0	0	0	0	0	0	0	0	0	0	0	0	0	0	0	0	0	0	0	0	0	0	0	0	0	0	0	54	27	9	4	3	0	10	4	7	18	13	42	51	16	0	2	2	1	2	0	0	0	0	0	1	0	0	0	0	0	0	0	0	0	0	0	0	0	0	0	0	0	0	0	0	0	0	0	0	0	0	0	0	0	0	0	0	0	0	0	47	25	20	22	2	0	14	0	0	0	4	15	29	7	0	0	0	0	0	0	1	0	0	0	0	0	0	0	0	0	0	0	0	0	0	0	0	0	0	0	0	0	0	0	0	0	0	0	0	0	0	0	0	0	0	0	0	0	0	0	22	10	9	6	8	0	12	3	0	6	12	27	52	9	0	0	0	0	0	1	0	0	0	0	0	0	0	0	0	0	0	0	0	0	0	0	0	0	0	0	0	0	0	0	0	0	0	0	0	0	0	0	0	0	0	0	0	0	0	0	51	21	15	10	0	0	0	0	0	0	0	0	0	8	3	0	0	0	0	0	0	0	0	0	0	0	0	0	0	0	0	0	0	0	0	0	0	0	0	0	0	0	0	0	0	0	0	0	0	0	0	0	0	0	0	0	0	0	0	0	0	0	0	0	0	0	0	0	0	0	0	0	0	0	0	0	0	0	0	0	0	0	0	0	0	0	0	0	0	0	0	0	0	0	0	0	0	0	0	0	0	0	0	0	0	0	0	0	0	0	0	0	0	0	0	0	0	0	0	0	0	0	0	0		95.5381	97.4439	98.6547	98.6547	98.6211	98.0717	95.0448	97.9484	93.6057	95.3666	97.8204	98.2102	99.0618	98.903	95.511	95.7997	96.6946	95.5687	96.5358	95.5831	95.4965	95.4532	94.5727	94.8614	96.0595	95.7419	96.0162	95.4388	96.1749	95.6264	96.3482	95.7852	97.8493	97.5318	98.1669	98.0225	97.5029	97.9792	95.9729	96.709	96.1894			0.0277032	0.0277032	0.0377033	0.026163	0.026163	0.0134588	1	1	0.221098	0.0118311	0.0125472	0.0123	0.012092	0.0135687	0.0137888	0.0114546	0.0118311	0.00946083	0.00946083	0.00915568	0.00946083	0.00928514	1	0.0168631	0.0143838	0.0190847	0.0133333	0.010989	0.0110741	0.302936	1	0.316967	0.236863	1	1	0.0117647	0.0111859	0.212813	0.0109623	1	1	0.0222222	1	1	1	1	1	1	1	1	1	1	1	1	0.0143474	0.0153846	0.0148372	0.0149927	0.0149038	0.0152209	0.0151008	0.0154562	0.0158173	0.0151008	0.0222222	0.227379	0.19399	0.198186	1	1	0.0226133	0.0224604	1	1	0.166667	0.270346	0.0137888	0.0203891	0.191503	0.0120416	0.294296	0.0168003	1	1	1	1	1	1	1	1	1	1	1	1	1	0.0146411	0.270346	0.0119048	0.0114546	0.0113437	0.0120416	0.0110469	0.0109052	0.0109262	0.0116148	0.0129202	0.0152209	0.0139472	0.0136986	0.014025	0.0137888	0.0143474	0.0160511	0.0138889	0.0136986	0.0136696	0.0136244	0.0144928	0.0135687	0.0136696	0.0139472	0.0139472	0.0138462	0.0138462	0.0138889	0.0137888	1	0.25	0.0143838	0.0148372	0.012575	0.0123457	0.0125472	0.0123	0.0124929	0.0125472	0.012575	0.0125472	0.0149038	0.0128205	0.0158173	0.0127842	0.0125472	0.0124929	0.0125472	0.0125472	0.0124381	0.0126582	0.0123457	0.0125472	0.0124929	0.0154562	0.0168631	0.0124381	0.0159941	0.0126582	0.0124381	0.0124929	0.0128205	0.0127842	0.0124381	0.0124381	0.0124381
	TGME49_232350-TGME49_297060	0.821
260	TGME49_268860-TGME49_283780	0.821	0.602617	0.673511	1.04058	?	0.493763	0.585289	0.674481	0.19823	0.19823	0.174416	0.0471532	0.166275	0.281932	0.0348847	0.112679	5	4.334	0.602617	0.281244	0.151008	0.0707773	0.109442	0.164371	0.61914	0.0350273	0.321506	0.0254083	0.258976	0.089212	0.453138	0.0843124	0.451326	0	0.64733	604	0.0707773	0.109442	0.918823	0.854794	0.666281	0.923258	0.872005	1	-0.035123	1	0.071153	0	0.043477	1	0.199357	1	0.099415	1	0	0.866025	TGME49_268860_enolase_1	3	0	0	1	0	1	0	0	0	0	0	0	0	0	0	0	0	0	0	0	0	0	0	0	0	0	0	0	0	0	0	0	0	0	0	0	0	0	0	0	0	0	0	0	0	0	0	0	0	0	0	2	0	0	2	0	32	11	6	4	4	2	2	2	4	1	2	2	2	2	0	2	2	2	4	4	3	4	2	2	0	0	0	0	0	0	0	0	0	0	0	0	0	0	0	0	0	0	0	0	0	0	0	0	0	0	0	0	0	0	0	0	0	0	0	0	16	16	7	6	2	4	4	4	3	4	1	4	4	4	0	4	2	2	0	2	4	4	4	4	3	0	2	0	2	0	0	0	0	0	0	0	0	0	0	0	0	0	1	0	0	0	0	0	0	0	0	0	0	0	0	0	2	0	0	1	45	9	7	8	2	0	2	2	0	0	0	0	0	0	0	0	0	0	0	0	1	0	0	0	0	0	0	0	0	0	0	0	0	0	0	0	0	0	0	0	0	0	0	0	0	0	0	0	0	0	0	0	0	0	0	0	0	0	0	0	14	9	6	4	8	0	2	0	0	0	0	0	0	0	0	0	0	0	0	0	0	0	0	0	0	0	0	0	0	0	0	0	0	0	0	0	0	0	0	0	0	0	0	0	0	0	0	0	0	0	0	0	0	0	0	0	0	0	0	0	23	10	8	8	0	0	0	0	0	0	0	0	0	2	2	0	0	0	0	0	0	0	0	0	0	0	0	0	0	0	0	0	0	0	0	0	0	0	0	0	0	0	0	0	0	0	0	0	0	0	0	0	0	0	0	0	0	0	0	0	0	0	0	0	0	0	0	0	0	0	0	0	0	0	0	0	0	0	0	0	0	0	0	0	0	0	0	0	0	0	0	0	0	0	0	0	0	0	0	0	0	0	0	0	0	0	0	0	0	0	0	0	0	0	0	0	0	0	0	0	0	0	0	0		99.787	80.4933	11.7993	12.6457	10.6166	92.8924	87.5785	99.7534	7.37587	15.6755	9.55543	81.582	99.5237	99.1195	99.0618	15.2714	8.22748	94.5006	12.0525	20.1357	6.40878	26.6888	8.55947	44.4573	9.09353	32.1161	14.2321	40.1992	11.4896	39.0878	9.23788	76.5445	1.27021	4.66224	1.097	2.17956	0.62067	76.097	12.6299	5.38395	8.94919			0.0263158	0.0261631	0.0265259	0.0277778	0.0277778	0.0714286	0.034221	0.0798538	0.068032	0.0384615	0.0636985	0.0666667	0.0574781	0.051222	0.0688569	0.2	0.1563	0.0128205	0.012575	0.0127712	0.0124849	0.0131579	0.0127712	0.01328	0.0123917	0.0123917	1	0.0131579	0.013241	0.0483116	0.0467335	0.0487261	0.0534789	1	1	0.302936	0.221098	0.142857	1	1	0.0377033	0.0688569	0.030582	0.0588235	0.0421959	0.0434783	0.0588235	0.0588235	0.064421	0.0598839	0.0666667	0.064421	0.0636985	0.0598839	0.068032	0.069925	0.069925	0.0739487	0.0625	0.0746383	0.0769231	0.0867839	0.0729982	0.0613458	0.0384615	0.0822713	0.0664639	0.068032	0.068032	1	0.0714286	0.0751822	0.0818207	0.0798538	0.0769231	0.069925	0.0395241	0.0746383	0.0143838	0.0766533	0.0570683	0.0395241	0.0348445	0.0374546	0.0361024	0.0381361	0.0353344	0.0619007	0.0409871	0.033226	0.04	0.0584901	0.034221	1	0.0909091	0.044841	0.0443993	0.139764	0.111111	0.0353344	0.033872	0.032897	0.03125	0.0319478	0.0369046	0.0348445	0.0374546	0.0384615	0.0374546	0.0384615	0.0619007	0.0315468	0.0381361	0.0348445	0.0374546	0.0369046	0.0361024	0.0374546	0.0374546	0.0374546	0.044841	0.0377033	0.0377033	0.0357143	0.033872	0.0381361	0.0565005	0.0425118	0.0315468	0.032897	0.0293722	0.034221	0.0322581	0.0319478	0.0336712	0.0336712	0.03125	0.0374546	0.0319478	0.0467335	0.0434783	0.051222	0.032897	0.032897	0.03125	0.0584901	0.0357143	0.0319478	0.032897	0.0565005	0.0315468	0.034221	0.0322581	0.0315468	0.0434783	0.0319478	0.033872	0.0336712	0.0570683	0.0364991	0.0315468	0.0319478	0.0319478
	TGME49_268860-TGME49_283780	0.821	0.602617	0.673511	1.04058	?	0.493763	0.585289	0.674481	0.19823	0.19823	0.174416	0.0471532	0.166275	0.281932	0.0348847	0.112679	5	4.334	0.602617	0.281244	0.151008	0.0707773	0.109442	0.164371	0.61914	0.0350273	0.321506	0.0254083	0.258976	0.089212	0.453138	0.0843124	0.451326	0	0.64733	604	0.0707773	0.109442	0.918823	0.854794	0.666281	0.923258	0.872005	1	-0.035123	1	0.071153	0	0.043477	1	0.199357	1	0.099415	1	0	0.866025	TGME49_283780_glucose-6-phosphate_isomerase_GPI_(GPI)	18	6	33	50	12	12	12	5	5	7	0	4	2	2	4	2	3	2	2	3	1	0	2	0	0	0	0	0	0	0	0	0	0	0	0	0	0	0	0	0	0	0	0	0	0	0	0	0	0	0	0	0	0	0	39	0	140	73	32	23	7	3	19	2	1	1	2	2	0	3	0	2	0	0	1	0	0	0	0	0	0	0	0	0	0	0	0	0	0	0	0	0	0	0	0	0	0	0	0	0	0	0	0	0	0	0	0	0	0	0	0	0	0	0	33	0	47	41	15	10	5	4	20	2	0	0	0	0	0	0	0	0	0	0	0	0	0	0	0	0	0	0	0	0	0	0	0	0	0	0	0	0	0	0	0	0	0	0	0	0	0	0	0	0	0	0	0	0	0	0	0	0	0	0	36	0	24	15	14	16	2	0	6	1	0	0	0	0	0	0	0	0	0	0	0	0	0	0	0	0	0	0	0	0	0	0	0	0	0	0	0	0	0	0	0	0	0	0	0	0	0	0	0	0	0	0	0	0	0	0	0	0	0	0	11	0	16	4	7	3	9	0	9	0	0	0	0	0	0	0	0	0	0	0	0	0	0	0	0	0	0	0	0	0	0	0	0	0	0	0	0	0	0	0	0	0	0	0	0	0	0	0	0	0	0	0	0	0	0	0	0	0	0	0	0	0	13	10	11	11	0	0	0	0	0	0	0	0	0	0	2	0	0	0	0	0	0	0	0	0	0	0	0	0	0	0	0	0	0	0	0	0	0	0	0	0	0	0	0	0	0	0	0	0	0	0	0	0	0	0	0	0	0	0	0	0	0	0	0	0	0	0	0	0	0	0	0	0	0	0	0	0	0	0	0	0	0	0	0	0	0	0	0	0	0	0	0	0	0	0	0	0	0	0	0	0	0	0	0	0	0	0	0	0	0	0	0	0	0	0	0	0	0	0	0	0	0	0	0	0		96.8386	95.796	95.7175	95.5381	95.4372	96.065	94.0135	99.1592	37.7887	45.6409	48.5999	69.6738	78.2621	76.8043	83.2997	93.086	89.1888	91.2962	92.4942	90.358	94.0964	88.4527	93.086	91.6282	92.8262	92.9128	92.985	90.3868	93.1005	89.1455	93.086	89.5497	83.0976	85.6957	88.5826	87.399	83.011	86.5762	90.892	87.7309	91.2673			0.00587469	0.00608932	0.0142245	0.00589279	0.00590664	0.00603504	0.00638166	0.00606061	0.00586432	0.00625	0.00583438	0.0217391	0.00576293	0.00632911	0.0107348	0.00605492	0.0068006	0.00777007	0.00846347	0.0069736	0.00704225	0.00713496	0.00701642	0.00742396	0.00744059	0.00543192	1	0.00653181	0.00645161	0.00869565	0.00856906	0.00854701	0.00865629	0.0609833	1	0.0374546	0.0393733	0.00869565	0.00843719	0.0150607	0.00864312	0.00952381	0.00873188	0.0093418	0.00900901	0.00891624	0.00826446	0.00826446	0.00833333	1	0.008217	0.00831248	0.00835429	0.00817007	0.00884598	0.00917431	0.0088185	0.00865629	0.00916129	0.00856906	0.00884598	0.0088185	0.00877193	0.00931958	0.00884598	0.00900901	0.00875489	0.00869565	0.00869565	0.0134588	1	0.00946083	0.00928514	0.00942534	0.00879515	0.0088185	0.00900901	0.00868396	0.00865629	0.0149254	0.00854701	0.0093418	0.00937216	0.00931958	0.00911586	0.0128994	0.00917431	0.0162541	0.00952381	0.00911586	0.00921465	0.0454545	0.0115576	1	0.00911586	0.00842467	0.00911586	0.0090661	0.00889696	0.00875489	0.00928514	0.00896677	0.00899104	0.00899104	0.00889696	0.00892857	0.00900901	0.0088732	0.00875489	0.0088732	0.0116279	0.00911586	0.0191491	0.00996036	0.00911586	0.0090661	0.00908713	1	0.0090661	0.00917431	0.0090661	0.0090661	0.00892857	0.00896677	0.00900901	0.00899104	0.00896677	0.00921465	0.00892857	0.00875489	0.0327623	0.00864312	0.00854701	0.00868396	0.00987157	0.00869565	0.00896677	0.0088732	0.00847458	0.00884598	0.0102355	0.0240831	0.00942534	0.0134731	0.0122853	0.0156988	0.0103602	0.00877193	0.00875489	0.00911586	0.00873188	0.0100784	0.0234198	0.017692	0.0119048	0.0088732	0.00911586	0.00884598	0.0138702	0.00864312	0.00873188	0.00879515	0.00873188
	TGME49_268860-TGME49_283780	0.821
261	TGME49_278050-TGME49_319870	0.821	0.51861	0.705447	?	?	0.458982	0.521085	0.703928	0.174163	0.174163	?	0.110392	0.0306214	0.102158	0.221641	0.318257	4	4	0.51861	0.0138166	0.0239464	0.0452741	0.114505	0	0.597998	0	0.744519	0.142796	0.425291	0	0.251061	2.95303e-08	0.259451	?	?	?	0.0452741	0.114505	0.888889	0.956183	0.908527	0.668153	0.618718	1	0	1	0	1	0	1	0	0	0	?	?	?	TGME49_278050_proteasome_subunit_alpha_type_1,_putative	0	0	0	0	0	0	0	0	0	0	0	0	0	0	0	0	0	0	0	0	0	0	0	0	0	0	0	0	0	0	0	0	0	0	0	0	0	0	0	0	0	0	0	0	0	0	0	0	0	0	0	0	0	0	0	0	6	4	1	0	0	0	0	0	0	0	0	0	0	0	0	0	0	0	0	0	0	0	0	0	0	0	0	0	0	0	0	0	0	0	0	0	0	0	0	0	0	0	0	0	0	0	0	0	0	0	0	0	0	0	0	0	0	0	0	0	7	2	1	0	0	0	0	0	0	0	0	0	0	0	0	0	0	0	0	2	0	0	0	0	0	0	0	0	0	0	0	0	0	0	0	0	0	0	0	0	0	0	0	0	0	0	0	0	0	0	0	0	0	0	0	0	0	0	0	0	9	3	4	2	0	0	0	0	0	0	0	0	0	0	0	0	0	0	0	0	0	0	0	0	0	0	0	0	0	0	0	0	0	0	0	0	0	0	0	0	0	0	0	0	0	0	0	0	0	0	0	0	0	0	0	0	0	0	0	0	2	3	2	1	2	0	0	0	0	0	0	0	0	0	0	0	0	0	0	1	0	0	0	0	0	0	0	0	0	0	0	0	0	0	0	0	0	0	0	0	0	0	0	0	0	0	0	0	0	0	0	0	0	0	0	0	0	0	0	0	4	2	2	3	0	0	0	0	0	0	0	0	0	0	0	0	0	0	0	0	0	0	0	0	0	0	0	0	0	0	0	0	0	0	0	0	0	0	0	0	0	0	0	0	0	0	0	0	0	0	0	0	0	0	3	5	0	0	0	0	0	0	2	2	0	0	0	0	0	0	0	0	0	0	0	0	0	0	0	0	0	0	0	0	0	0	0	0	0	0	0	0	0	0	0	0	0	0	0	0	0	0	0	0	0	0	0	0	0	0	0	0	0	0	0	0	0	0	0	0	0	0	0	0		85.6614	86.5471	95.5381	95.6166	95.1457	96.0426	92.9596	93.2848	72.7771	68.3603	88.4382	94.3129	93.1871	92.3643	87.832	91.4694	93.7067	91.7148	91.9024	91.1085	90.6467	92.3499	90.9642	90.56	92.2055	89.5352	92.0901	91.3106	91.4983	91.5704	91.4117	91.3972	97.8782	97.474	97.6617	97.9359	97.6905	97.5895	90.358	91.8447	89.9971			0.00657476	0.00639791	0.00654883	0.00650622	0.00652311	0.00698827	0.0069736	0.00704225	0.00712261	0.00749637	0.00686347	0.00663575	0.00674664	0.00751005	0.00619587	0.00634828	0.00639791	0.00609181	0.0126582	0.00600518	0.005877	0.00589891	0.00621118	0.00620521	0.00627742	0.00488943	0.0127554	0.0168356	0.00626178	0.00765117	0.00772064	0.00769231	0.0075188	0.00862069	0.00956728	0.0113249	0.0116928	0.00719425	0.007066	0.0133252	0.00715825	0.00773863	0.00777007	0.00759307	0.00769231	0.00763092	0.00766883	0.00766883	0.00779417	1	0.00775194	0.00769231	0.00769231	0.00769231	0.00747949	0.00715825	0.0075188	0.00780971	0.00757576	0.00739093	0.00734458	0.00729683	0.00742396	0.00759307	0.00769231	0.00737883	0.00786442	0.00868833	0.00737883	1	0.00747949	0.00726222	0.00757576	0.00742396	0.00757576	0.00756305	0.00712261	0.00677053	0.00665331	0.00649351	0.006725	0.00850898	0.00687177	0.00689655	0.00687177	0.00734458	0.0069736	0.00680272	0.0221132	0.00689655	0.00707709	0.00751005	0.00677053	0.00701642	0.00686347	0.007066	0.00698827	0.00862069	0.00681668	0.00694444	0.00704225	0.00686347	0.00698827	0.0069736	0.00668007	0.00715825	0.00703458	0.00692996	0.00681668	0.00694444	0.00999543	0.00999543	0.0104687	0.00713792	0.00712261	0.007066	0.007066	0.00719425	0.00710737	0.0070922	0.0107527	0.00727813	0.00719425	0.00721902	0.00726222	0.00715825	0.006725	0.00952381	0.00673297	0.0068307	0.00689655	0.00680272	0.00678882	0.00678882	0.00680272	0.00666667	0.00670705	0.00670705	0.00666667	0.00680272	0.006725	0.00732478	0.00668007	0.00688602	0.006592	0.00662252	0.006592	0.00653595	0.00653595	0.00653595	0.00652311	0.00666667	0.0129497	0.00675676	0.00859838	0.00656177	0.00656177	0.006592	0.00777007	0.00673297	0.00666667	0.00656177	0.00656177
	TGME49_278050-TGME49_319870	0.821	0.51861	0.705447	?	?	0.458982	0.521085	0.703928	0.174163	0.174163	?	0.110392	0.0306214	0.102158	0.221641	0.318257	4	4	0.51861	0.0138166	0.0239464	0.0452741	0.114505	0	0.597998	0	0.744519	0.142796	0.425291	0	0.251061	2.95303e-08	0.259451	?	?	?	0.0452741	0.114505	0.888889	0.956183	0.908527	0.668153	0.618718	1	0	1	0	1	0	1	0	0	0	?	?	?	TGME49_319870_ubiquitin-conjugating_enzyme_subfamily_protein	0	0	0	0	0	0	0	0	0	0	0	0	0	0	0	0	0	0	0	0	0	0	0	0	0	0	0	0	0	0	0	0	0	0	0	0	0	0	0	0	0	0	0	0	0	0	0	0	0	0	0	0	0	0	0	0	3	0	0	0	0	0	0	0	0	0	0	0	0	0	0	0	0	0	0	0	0	0	0	0	0	0	0	0	0	0	0	0	0	0	0	0	0	0	0	0	0	0	0	0	0	0	0	0	0	0	0	0	0	0	0	0	0	0	0	0	1	0	0	0	0	0	0	0	0	0	0	0	0	0	0	0	0	0	0	0	0	0	0	0	0	0	0	0	0	0	0	0	0	0	0	0	0	0	0	0	0	0	0	0	0	0	0	0	0	0	0	0	0	0	0	0	0	0	0	0	4	2	0	0	0	0	0	0	0	0	0	0	0	0	0	0	0	0	0	0	0	0	0	0	0	0	0	0	0	0	0	0	0	0	0	0	0	0	0	0	0	0	0	0	0	0	0	0	0	0	0	0	0	0	0	0	0	0	0	0	4	0	0	0	0	0	0	0	0	0	0	0	0	0	0	0	0	0	0	0	0	0	0	0	0	0	0	0	0	0	0	0	0	0	0	0	0	0	0	0	0	0	0	0	0	0	0	0	0	0	0	0	0	0	0	0	0	0	0	0	4	0	0	0	0	0	0	0	0	0	0	0	0	0	0	0	0	0	0	0	0	0	0	0	0	0	0	0	0	0	0	0	0	0	0	0	0	0	0	0	0	0	0	0	0	0	0	0	0	0	0	0	0	0	0	0	0	0	0	0	0	0	0	0	0	0	0	0	0	0	0	0	0	0	0	0	0	0	0	0	0	0	0	0	0	0	0	0	0	0	0	0	0	0	0	0	0	0	0	0	0	0	0	0	0	0	0	0	0	0	0	0	0	0	0	0	0	0	0	0	0	0	0	0		95.1345	92.5673	96.7152	96.8161	96.7601	96.6704	94.5291	93.991	94.2119	91.5271	93.5479	96.3482	95.6264	95.9873	95.4099	91.9457	95.6986	94.0531	92.7252	94.9047	92.0756	95.3089	94.183	94.5872	93.418	93.5479	93.2015	94.8326	93.7356	95.2223	93.7933	94.9769	98.3978	98.138	98.3112	98.2246	98.4122	98.2246	95.1645	96.2615	94.7604			0.0152209	0.0150827	0.0148098	0.0146203	0.0146203	0.0145563	0.014891	0.0159492	0.015873	0.0175439	0.0152209	0.0148098	0.0148098	0.0148098	0.0153617	0.0162077	0.0149254	0.0157424	0.0148098	0.0148098	0.0148098	0.0148098	0.0209648	0.0148098	0.0148098	0.013038	0.0144298	0.0179537	0.014685	0.0162541	0.0163934	0.0163934	0.0165227	0.0203679	0.0163934	0.0183409	0.0159492	0.0171955	0.015625	0.0288193	0.0154562	0.0181308	0.014685	0.0150827	0.0146203	0.0157975	0.0143838	0.0143838	0.0142857	0.0384615	0.0141798	0.0141798	0.0142406	0.0144928	0.0150827	0.014891	0.0151515	0.0149254	0.014891	0.0152209	0.0150827	0.0147713	0.0148098	0.014685	0.0142857	0.0150324	0.0154562	0.0157424	0.0154562	0.0235167	0.0152209	0.0159492	0.0150827	0.0150324	0.0151515	0.0149254	0.014891	0.0150324	0.0153617	0.016936	0.0153617	0.0151515	0.0151515	0.0151515	0.0151515	0.0151515	0.0151515	0.0151515	0.0395241	0.0198803	0.015291	0.015291	0.0151515	0.015291	0.0163934	0.0154562	0.0154984	0.0180512	0.0150324	0.0150324	0.0163519	0.0151515	0.0173844	0.0301614	0.0153617	0.0174758	0.0206088	0.0151515	0.0151515	0.0206088	0.0207375	0.0150827	0.0221132	0.0151515	0.0151515	0.0151515	0.0151515	0.0151515	0.0151515	0.0151515	0.0151515	0.0151515	0.0151515	0.0151515	0.0151515	0.0151515	0.0153617	0.015625	0.015625	0.0152209	0.0168356	0.0149254	0.0151515	0.0150324	0.0153617	0.0150324	0.014891	0.014891	0.0150324	0.0157975	0.0152209	0.0152209	0.0154984	0.0163934	0.0157975	0.0180512	0.0163934	0.015291	0.015291	0.0195229	0.014891	0.0154984	0.0195229	0.0151515	0.0175439	0.0152209	0.014891	0.014891	0.0163934	0.0150324	0.0150324	0.0150324	0.014891
	TGME49_278050-TGME49_319870	0.821
262	TGME49_229670-TGME49_262690	0.82	0.568988	0.794429	?	?	0.204359	0.555864	0.794429	0.204359	0.204359	0.167776	?	?	?	?	?	1	0.5	0.568988	0.286724	0.0439958	0.047181	0.194399	?	?	?	?	?	?	?	?	?	?	0.0526936	0.210063	?	0.047181	0.194399	?	?	?	?	?	?	?	?	?	?	?	?	?	?	?	1	0.588279	0.833059	TGME49_229670_ribosomal_protein_RPS23_(RPS23)	0	0	0	0	0	0	0	0	0	0	0	0	0	0	0	0	0	0	0	0	0	0	0	0	0	0	0	0	0	0	0	0	0	0	0	0	0	0	0	0	0	0	0	0	0	0	0	0	0	0	0	0	0	0	0	0	0	0	0	0	0	0	0	0	0	0	0	0	0	0	0	0	0	0	0	0	0	0	0	0	0	0	0	0	0	0	0	0	0	0	0	0	0	0	0	0	0	0	0	0	0	0	0	0	0	0	0	0	0	0	0	0	0	0	0	0	0	0	0	0	0	0	0	0	0	0	0	0	0	0	0	0	0	0	0	0	0	0	0	0	0	0	0	0	0	0	0	0	0	0	0	0	0	1	0	0	0	0	0	0	0	0	0	0	0	0	0	0	0	0	0	0	0	0	0	0	0	0	0	0	0	0	0	0	0	0	0	0	0	0	0	0	0	0	0	0	0	0	0	0	0	0	0	0	0	0	0	0	0	0	0	0	0	0	0	0	0	0	2	2	0	2	2	0	0	0	0	0	0	0	0	0	0	0	0	1	0	0	0	0	0	0	0	0	0	0	0	0	0	0	0	0	0	0	0	0	0	0	0	0	0	0	0	0	0	0	0	0	0	0	0	0	0	0	0	0	0	0	0	0	0	0	0	0	0	0	0	0	0	0	0	0	0	0	0	0	0	0	0	0	0	0	0	0	0	0	0	0	0	0	0	0	0	0	0	0	0	0	0	0	0	0	0	0	0	0	0	0	0	0	0	0	0	0	0	0	0	0	0	0	0	0	0	0	0	0	0	0	0	0	0	0	0	0	0	0	0	0	2	1	1	2	1	0	0	0	1	0	0	0	0	0	0	0	0	2	0	0	0	0	0	3	0	3	6	2	2	2	0	2	6	6	0	0	0	1	0	0	0	0	0	0	1	0	2	0	0	0	0	2	0	0	0	0	0	0	0	0	0	0		99.3834	99.787	99.9103	99.843	99.9327	99.7646	99.4843	97.3094	94.5294	93.3458	98.0225	99.5237	99.2639	99.3649	99.235	99.1773	99.3938	99.4804	99.4226	99.3938	99.3505	99.4226	99.2927	99.2206	99.4082	99.336	99.4515	99.336	99.4804	99.3505	99.3216	99.2927	99.7691	99.5814	99.3793	99.4082	99.4515	99.4659	98.9607	99.2494	99.1773			1	1	1	1	1	1	1	1	1	1	1	1	1	1	1	1	1	1	1	1	1	1	1	1	1	0.0407783	1	1	1	1	1	1	1	1	1	1	1	1	1	1	1	1	1	1	1	1	1	1	1	1	1	1	1	1	1	1	1	1	1	1	1	1	1	1	1	1	1	1	1	1	1	1	1	1	1	1	1	1	1	1	1	1	1	1	1	1	1	1	1	1	1	1	1	1	1	1	1	1	1	1	1	1	1	1	1	1	1	1	1	1	1	1	1	1	1	1	1	1	1	1	1	1	1	1	1	1	1	1	1	1	1	1	1	1	1	1	1	1	1	1	1	1	1	1	1	1	1	1	1	1	1	1	1	1	1	1	1	1	1	1	1	1	1
	TGME49_229670-TGME49_262690	0.82	0.568988	0.794429	?	?	0.204359	0.555864	0.794429	0.204359	0.204359	0.167776	?	?	?	?	?	1	0.5	0.568988	0.286724	0.0439958	0.047181	0.194399	?	?	?	?	?	?	?	?	?	?	0.0526936	0.210063	?	0.047181	0.194399	?	?	?	?	?	?	?	?	?	?	?	?	?	?	?	1	0.588279	0.833059	TGME49_262690_ribosomal_protein_RPL27_(RPL27)	0	0	0	0	0	0	0	0	0	0	0	0	0	0	0	0	0	0	0	0	0	0	0	0	0	0	0	0	0	0	0	0	0	0	0	0	0	0	0	0	0	0	0	0	0	0	0	0	0	0	0	0	0	0	0	0	0	0	0	0	0	0	0	0	0	0	0	0	0	0	0	0	0	0	0	0	0	0	0	0	0	0	0	0	0	0	0	0	0	0	0	0	0	0	0	0	0	0	0	0	0	0	0	0	0	0	0	0	0	0	0	0	0	0	0	0	0	0	0	0	0	0	0	0	0	0	0	0	0	0	0	0	0	0	0	0	0	0	0	0	0	0	0	0	0	0	0	0	0	0	0	0	0	0	0	0	0	0	0	0	0	0	0	0	0	0	0	0	0	0	0	0	0	0	0	0	0	0	0	0	0	0	0	0	0	0	0	0	0	0	0	0	0	0	0	0	0	0	0	0	0	0	0	0	0	0	0	0	0	0	0	0	0	0	0	0	0	0	0	0	0	0	0	0	0	0	0	0	0	0	0	0	0	0	0	0	0	0	0	0	0	0	0	0	0	0	0	0	0	0	0	0	0	0	0	0	0	0	0	0	0	0	0	0	0	0	0	0	0	0	0	0	0	0	0	0	0	0	0	0	0	0	0	0	0	0	0	0	0	0	0	0	0	0	0	0	0	0	0	0	0	0	0	0	0	0	0	0	0	0	0	0	0	0	0	0	0	0	0	0	0	0	0	0	0	0	0	0	0	0	0	0	0	0	0	0	0	0	0	0	0	0	0	0	0	0	0	0	0	0	0	0	0	0	0	0	0	0	0	0	0	0	0	0	0	0	0	0	0	0	0	0	0	0	0	0	0	0	0	0	0	3	0	4	4	4	4	3	0	2	4	2	0	0	0	0	0	0	0	1	0	0	2	0	0	0	2	0	0	0	0	0	0	0	0	0	0	0	0	0		97.8251	96.9843	98.5762	98.1502	98.2399	97.0067	96.5022	91.2892	90.1126	68.4036	86.735	98.8886	98.4122	98.5421	98.0947	98.5133	99.1917	99.0185	98.802	99.1917	98.4555	99.235	98.7009	98.7298	98.7587	98.8741	98.9607	99.004	98.7154	98.9752	98.9752	99.0185	99.5092	99.2783	99.235	98.9174	99.0906	98.7009	98.3112	98.7154	98.4844			0.0469461	0.0434783	0.0434783	0.0483116	0.0483116	0.05	0.0520241	0.0454546	0.051222	0.0396482	0.0374546	0.0378817	0.0382337	0.0382337	0.0421959	0.0364991	0.0534789	0.0350596	1	0.0248133	0.025	0.025	0.0454546	0.028012	0.028012	0.0166667	0.019456	0.028012	0.0274741	0.0769231	0.0854776	0.0867839	0.0798538	0.121627	0.0970777	0.0616452	0.0653551	0.0534789	0.0636985	1	0.0396482	0.0374546	0.0496157	0.0469461	0.0483116	0.0475155	0.0431874	0.0443993	0.0454546	1	0.0460851	0.0450008	0.0460851	0.0431874	0.0450008	0.0450008	0.0475155	0.065695	0.125	0.0434783	0.0431874	0.0454546	0.0443993	0.0555556	0.0431874	0.0490246	0.0483116	0.0526316	0.0483116	0.0475155	0.0598839	0.0431874	0.0469461	0.0469461	0.0469461	0.0460851	1	0.0450008	0.0496157	1	0.0490246	0.0616452	1	0.0520241	0.0546417	0.0534789	0.0539873	0.0625	1	0.0588235	0.0520241	0.0520241	0.0625	0.0555556	0.0490246	0.0574781	0.0746383	0.0526316	0.0534789	0.0443993	0.0565005	0.0666667	0.0688569	0.0688569	0.0483116	0.0490246	0.142857	0.0546417	0.0534789	0.0578	0.0454546	0.0475155	0.051222	0.0552581	0.0520241	0.051222	0.051222	0.051222	0.051222	0.051222	0.0520241	0.0520241	0.0526316	0.0520241	0.0520241	0.051222	0.0543539	0.0475155	0.0475155	0.0460851	0.051222	0.0526316	0.0534789	0.0526316	0.064421	0.0546417	0.0534789	0.0534789	0.0534789	1	0.0534789	1	0.0534789	1	0.0546417	0.0574781	0.0534789	0.0534789	0.0534789	0.0565005	0.0534789	1	1	1	1	0.0534789	0.0539873	0.0534789	0.0867839	0.0990402	0.0534789	0.0534789	0.0534789
	TGME49_229670-TGME49_262690	0.82
263	TGME49_318230-TGME49_318310	0.82	0.308195	0.378531	?	?		0.307241	0.378531	0.281105	0.281105	0.0373853	0.106796	?	0.143912	0.394493	0.24765	0	0	0.308195	0.305313	0.0479037	0.0068604	0.0145834	0.0656968	0.114411	?	?	0.0608106	0.144797	0.0189727	0.0398563	0.019633	0.0360995	0.108504	0.646284	?	0.0068604	0.0145834	0.702468	?	0.691465	0.401332	0.43054	0	0.60983	?	?	0	0.546234	0	0.332492	0	0.251231	0	0	0.933716	TGME49_318230_phosphoglycerate_kinase_PGKI_(PGKI)	1	0	0	0	0	0	0	0	18	40	0	5	22	15	0	0	0	0	0	0	0	0	0	0	0	0	0	0	0	0	0	0	0	0	0	0	0	0	0	0	0	0	0	0	0	0	0	0	0	0	0	0	0	0	0	0	21	6	5	3	4	3	0	0	0	0	0	8	25	57	0	21	24	17	0	1	0	0	0	0	0	0	0	0	0	0	0	0	0	0	0	0	0	0	0	0	0	0	0	0	0	0	0	0	0	0	0	0	0	0	0	0	0	0	0	0	66	27	6	5	0	0	0	0	0	2	1	2	26	48	0	6	18	15	0	0	0	0	0	0	0	0	0	0	0	0	0	0	0	0	0	0	0	0	0	0	0	0	0	0	0	0	0	0	0	0	0	0	0	0	0	0	0	0	0	0	26	6	1	0	0	0	0	0	0	0	0	0	9	28	0	2	5	6	0	0	0	0	0	0	0	0	0	0	0	0	0	0	0	0	0	0	0	0	0	0	0	0	0	0	0	0	0	0	0	0	0	0	0	0	0	0	0	0	0	0	17	2	4	2	0	0	0	0	1	0	0	0	6	29	0	0	0	0	0	0	0	0	0	0	0	0	0	0	0	0	0	0	0	0	0	0	0	0	0	0	0	0	0	0	0	0	0	0	0	0	0	0	0	0	0	0	0	0	0	0	9	6	6	0	0	0	0	0	0	0	0	0	0	13	5	0	0	0	0	0	0	0	0	0	0	0	0	0	0	0	0	0	0	0	0	0	0	0	0	0	0	0	0	0	0	0	0	0	0	0	0	0	0	0	0	0	0	0	0	0	0	0	0	0	0	0	0	0	0	0	0	0	0	0	0	0	0	0	0	0	0	0	0	0	0	0	0	0	0	0	0	0	0	0	0	0	0	0	0	0	0	0	0	0	0	0	0	0	0	0	0	0	0	0	0	0	0	0	0	0	0	0	0	0		85.6951	87.5448	98.6099	98.8117	98.7556	96.8834	95.0673	97.1525	50.2887	91.0941	93.2448	91.8447	94.183	94.6016	90.7044	93.9521	94.8181	95.8863	95.1068	94.847	94.3274	94.5583	92.9273	94.1686	94.2841	95.4821	94.3129	94.8903	94.1109	94.6161	94.3129	94.4428	91.787	89.9827	86.2298	88.4671	91.3251	91.0364	93.5335	93.3891	94.6161			0.0174963	0.0172278	0.0178571	0.0172278	0.0172278	0.0178571	0.0182819	0.0177867	0.0177867	0.0177867	0.0178571	0.0178571	0.0411505	0.0170361	0.0163674	0.0207663	0.0202836	0.015873	0.015873	0.0158341	0.0159941	0.0159941	0.015873	0.0160511	0.0160511	1	0.0143474	1	0.0154562	0.0196078	0.02	0.02	0.0196078	0.02	0.0196078	0.0263158	0.0181667	0.02	0.0173844	0.0272487	0.0169491	0.0214137	0.017692	0.0187893	0.0174963	0.0174963	0.0183831	0.0183831	0.0183831	1	0.0179537	0.0179537	0.0179537	0.0182819	0.0177867	0.0175439	0.0181667	0.0185185	0.0258405	0.017692	0.017692	0.0175439	0.017692	0.0181667	0.017692	0.0181667	0.0183831	0.0183831	0.0183831	0.0183831	0.0391805	0.0181667	0.0182819	0.0182819	0.0183831	0.0183831	0.0158341	0.0162077	0.0157424	0.0166237	0.0157424	0.016129	0.016129	0.016129	0.016129	0.016129	0.016129	0.0155284	0.015873	0.0168003	0.0168631	1	0.0159941	1	0.0162077	0.015873	0.0157424	0.017692	0.0158341	0.0159941	0.0162872	0.0156014	0.0156014	0.0156014	0.0156014	0.0159941	0.0154562	0.0156988	1	0.0156988	0.0159941	0.0158341	0.0188679	0.0153137	0.0153137	0.0153137	0.0153137	0.0153137	0.0153137	0.0153137	0.0153137	0.0153137	0.0153137	0.0153137	0.0153137	0.0153137	0.0165227	0.0168003	0.0163674	0.0169491	0.016129	0.0268089	0.185256	0.0163674	0.0165227	0.0163674	0.0165227	0.0164747	0.0164747	0.0162872	1	0.25	0.095031	0.0164747	0.0168631	0.212813	0.0218823	0.0162872	0.0162872	0.0281509	0.0162872	0.0164747	1	1	0.0281509	0.0162872	0.0163674	0.0162872	0.0163674	0.0163674	0.0162872	0.0163674	0.0162872
	TGME49_318230-TGME49_318310	0.82	0.308195	0.378531	?	?		0.307241	0.378531	0.281105	0.281105	0.0373853	0.106796	?	0.143912	0.394493	0.24765	0	0	0.308195	0.305313	0.0479037	0.0068604	0.0145834	0.0656968	0.114411	?	?	0.0608106	0.144797	0.0189727	0.0398563	0.019633	0.0360995	0.108504	0.646284	?	0.0068604	0.0145834	0.702468	?	0.691465	0.401332	0.43054	0	0.60983	?	?	0	0.546234	0	0.332492	0	0.251231	0	0	0.933716	TGME49_318310_transketolase	0	0	0	0	0	0	0	2	0	3	0	4	8	4	0	0	0	0	0	0	0	0	0	0	0	0	0	0	0	0	0	0	0	0	0	0	0	0	0	0	0	0	0	0	0	0	0	0	0	0	0	0	0	0	0	0	0	2	0	0	0	0	0	0	0	0	0	0	0	0	0	0	0	0	0	0	0	0	0	0	0	0	0	0	0	0	0	0	0	0	0	0	0	0	0	0	0	0	0	0	0	0	0	0	0	0	0	0	0	0	0	0	0	0	0	0	0	0	0	0	1	0	3	2	0	1	0	8	6	11	0	18	32	11	2	0	4	0	0	0	0	0	0	0	0	0	0	0	0	0	0	0	0	0	0	0	0	0	0	0	0	0	0	0	0	0	0	0	0	0	0	0	0	0	0	0	10	5	3	1	0	0	0	0	0	0	0	0	0	3	0	15	20	6	0	0	0	0	0	0	0	0	0	0	0	0	0	0	0	0	0	0	0	0	0	0	0	0	0	0	0	0	0	0	0	0	0	0	0	0	0	0	0	0	0	0	9	3	0	0	0	0	12	0	0	0	0	5	5	9	0	12	15	4	0	0	0	0	0	0	0	0	0	0	0	0	0	0	0	0	0	0	0	0	0	0	0	0	0	0	0	0	0	0	0	0	0	0	0	0	0	0	0	0	0	0	4	0	0	0	0	0	0	0	0	0	0	0	0	2	3	0	0	0	0	0	0	0	0	0	0	0	0	0	0	0	0	0	0	0	0	0	0	0	0	0	0	0	0	0	0	0	0	0	0	0	0	0	0	0	0	0	0	0	0	0	0	0	0	0	0	0	0	0	0	0	0	0	0	0	0	0	0	0	0	0	0	0	0	0	0	0	0	0	0	0	0	0	0	0	0	0	0	0	0	0	0	0	0	0	0	0	0	0	0	0	0	0	0	0	0	0	0	0	0	0	0	0	0	0		69.1592	78.7668	93.991	91.704	93.1502	85.5717	85.5942	77.5112	53.0023	66.2818	60.0462	81.8995	79.2003	81.0335	73.138	77.9879	81.582	78.1178	77.627	79.9221	73.2679	82.9821	74.5381	76.8909	74.6824	77.6126	76.6022	79.8932	74.1051	80.052	76.6166	77.194	79.8066	72.8204	61.5473	64.6363	76.2413	71.4925	68.3314	76.097	64.1022			0.00650622	0.00673297	0.0069109	0.00665331	0.00713792	0.00659966	0.00688602	0.00700776	0.00735294	0.00574201	0.00552347	0.00561653	0.00552347	0.00594895	0.00791759	0.0363334	0.027027	0.00632292	0.00544891	0.00550361	0.00531065	0.00532768	0.00544891	1	1	0.00428453	0.0169048	1	1	0.00648417	0.00639395	0.00642265	0.00644517	0.00903351	0.0249036	0.00635724	0.00638166	0.00761047	0.00854701	0.00864312	0.00531915	0.149277	0.00607168	0.00618433	0.00585827	0.00594895	0.00613497	0.00613497	0.00615771	0.00745729	0.00614632	0.00611535	0.00619107	0.00612366	0.00654883	0.00600518	0.00616915	0.00663575	0.00634828	0.00603504	0.00614632	0.00598008	0.00636943	0.00596307	0.00627361	0.00614632	0.00585827	0.00589279	0.00589279	0.0149927	0.00585827	0.236863	0.00573401	0.00609756	0.00588235	0.00598802	0.00574713	0.0344284	0.0258405	0.00737883	0.0255775	0.0217391	0.0285341	0.030582	0.0312054	0.0320977	0.0229764	0.027027	0.065695	0.0555556	0.0254446	0.025641	0.030582	0.0298304	0.0464622	0.0327623	0.0318492	0.0384615	0.0282502	0.0288193	0.0464622	0.0322581	0.0363334	0.0367352	0.0578	0.030303	0.0294118	0.0384615	0.0357143	0.0389121	1	0.0285714	0.095031	0.00850898	0.0327623	0.0322581	0.0367352	0.0322581	0.0315468	0.0318492	0.0330886	0.0330886	0.0341285	0.0352138	0.0380213	0.0380213	0.0327623	0.0315468	0.0333333	1	0.0290715	0.0294118	0.0355178	0.0318492	0.0327623	0.0341285	0.0309588	0.025641	0.0312054	0.0352138	0.0460851	0.0318492	0.0766533	0.0598839	0.047619	0.0666667	0.0357143	0.0320977	0.0322581	0.0523645	0.0344284	0.0341285	0.0330886	0.0309588	0.0344284	0.0309588	0.0327623	0.0243327	0.0584901	0.0333333	0.0301007	0.0327623	0.0292784
	TGME49_318230-TGME49_318310	0.82
264	TGME49_203630-TGME49_250810	0.819	0.449335	0.612537	?	?	0.0979186	0.439851	0.612537	0.0979186	0.0979186	0.0981538	?	?	?	?	?	0	0	0.449335	0.183271	0.0296661	0.0321259	0.0884152	?	?	?	?	?	?	?	?	?	?	0.0323878	0.108498	?	0.0321259	0.0884152	?	?	?	?	?	?	?	?	?	?	?	?	?	?	?	0	0.432615	0.614276	TGME49_203630_ribosomal_protein_RPL44_(RPL44)	0	0	0	0	0	0	0	0	0	0	0	0	0	0	0	0	0	0	0	0	0	0	0	0	0	0	0	0	0	0	0	0	0	0	0	0	0	0	0	0	0	0	0	0	0	0	0	0	0	0	0	0	0	0	0	0	0	0	0	0	0	0	0	0	0	0	0	0	0	0	0	0	0	0	0	0	0	0	0	0	0	0	0	0	0	0	0	0	0	0	0	0	0	0	0	0	0	0	0	0	0	0	0	0	0	0	0	0	0	0	0	0	0	0	0	0	0	0	0	0	0	0	0	0	0	0	0	0	0	0	0	0	0	0	0	0	0	0	0	0	0	0	0	0	0	0	0	0	0	0	0	0	0	0	0	0	0	0	0	0	0	0	0	0	0	0	0	0	0	0	0	0	0	0	0	0	0	0	0	0	0	0	0	0	0	0	0	0	0	0	0	0	0	0	0	0	0	0	0	0	0	0	0	0	0	0	0	0	0	0	0	0	0	0	0	0	0	0	1	2	0	0	2	0	0	0	0	0	0	0	0	0	0	0	0	0	0	0	0	0	0	0	0	0	0	0	0	0	0	0	0	0	0	0	0	0	0	0	0	0	0	0	0	0	0	0	0	0	0	0	0	0	0	0	0	0	0	0	0	0	0	0	0	0	0	0	0	0	0	0	0	0	0	0	0	0	0	0	0	0	0	0	0	0	0	0	0	0	0	0	0	0	0	0	0	0	0	0	0	0	0	0	0	0	0	0	0	0	0	0	0	0	0	0	0	0	0	0	0	0	0	0	0	0	0	0	0	0	0	0	0	0	0	0	0	0	0	0	0	0	0	0	0	2	3	3	6	6	0	5	10	11	0	8	5	14	0	0	0	9	0	8	0	9	6	6	7	7	0	6	8	4	0	4	3	4	0	2	3	4	3	3	2	2	0	2	2	2	2	0	0	0	0	0	0	0	0	0	0	0		99.5067	99.0919	99.9215	99.9215	99.9552	99.7758	99.2377	98.1166	68.9809	1.86201	68.9376	99.1195	98.7442	98.8741	99.1773	97.7771	97.6905	98.138	97.9936	97.5462	97.7483	97.6761	97.4452	97.3297	97.6184	97.6472	97.7771	97.6184	97.806	97.4885	97.8637	97.806	98.9896	99.0185	99.1628	99.0618	99.1917	98.5855	98.5421	98.5421	98.6576			1	1	1	1	1	1	1	1	1	1	1	0.212813	0.135173	1	1	1	1	1	1	1	1	1	1	1	1	0.0666667	0.0787465	1	1	1	1	1	1	1	1	1	1	1	1	1	1	1	1	1	1	1	1	1	1	1	1	1	1	1	1	1	1	1	1	1	1	1	1	1	1	1	1	1	1	1	1	1	1	1	1	1	1	1	1	1	1	1	1	1	1	1	1	1	1	1	1	1	1	1	1	1	1	1	1	0.232502	1	1	1	1	1	1	1	1	1	1	1	1	1	1	1	1	1	1	1	1	1	1	1	1	1	1	1	1	1	1	1	0.136967	0.111111	1	0.162472	0.221098	1	1	1	1	1	1	0.227379	1	0.302936	1	0.232502	0.2	0.270346	1	0.153307	1	1	1	0.270346	0.191503	1	0.25	0.212813	0.212813	1	0.316967	0.236863
	TGME49_203630-TGME49_250810	0.819	0.449335	0.612537	?	?	0.0979186	0.439851	0.612537	0.0979186	0.0979186	0.0981538	?	?	?	?	?	0	0	0.449335	0.183271	0.0296661	0.0321259	0.0884152	?	?	?	?	?	?	?	?	?	?	0.0323878	0.108498	?	0.0321259	0.0884152	?	?	?	?	?	?	?	?	?	?	?	?	?	?	?	0	0.432615	0.614276	TGME49_250810_ribosomal_protein_RPL35_(RPL35)	0	0	0	0	0	0	0	0	0	0	0	0	0	0	0	0	0	0	0	0	0	0	0	0	0	0	0	0	0	0	0	0	0	0	0	0	0	0	0	0	0	0	0	0	0	0	0	0	0	0	0	0	0	0	0	0	0	0	0	0	0	0	0	0	0	0	0	0	0	0	0	0	0	0	0	0	0	0	0	0	0	0	0	0	0	0	0	0	0	0	0	0	0	0	0	0	0	0	0	0	0	0	0	0	0	0	0	0	0	0	0	0	0	0	0	0	0	0	0	0	0	0	0	0	0	0	0	0	0	0	0	0	0	0	0	0	0	0	0	0	0	0	0	0	0	0	0	0	0	0	0	0	0	0	0	0	0	0	0	0	0	0	0	0	0	0	0	0	0	0	0	0	0	0	0	0	0	0	0	0	0	0	0	0	0	0	0	0	0	0	0	0	0	0	0	0	0	0	0	0	0	0	0	0	0	0	0	0	0	0	0	0	0	0	0	0	0	0	0	0	0	0	0	0	0	0	0	0	0	0	0	0	0	0	0	0	0	0	0	0	0	0	0	0	0	0	0	0	0	0	0	0	0	0	0	0	0	0	0	0	0	0	0	0	0	0	0	0	0	0	0	0	0	0	0	0	0	0	0	0	0	0	0	0	0	0	0	0	0	0	0	0	0	0	0	0	0	0	0	0	0	0	0	0	0	0	0	0	0	0	0	0	0	0	0	0	0	0	0	0	0	0	0	0	0	0	0	0	0	0	0	0	0	0	0	0	0	0	0	0	0	0	0	0	0	0	0	0	0	0	0	0	0	0	0	0	0	0	0	0	0	0	0	0	0	0	0	0	0	0	0	0	0	2	0	2	0	0	0	0	0	0	0	4	2	3	0	2	0	2	0	0	0	0	0	0	0	0	0	0	0	0	0	0	0	0	0	0	0	0	0	0	0	0	0	0	0	0	0	0		98.0605	98.0157	98.6211	98.3408	98.4417	97.0628	96.5135	90.5381	92.8839	94.3129	97.142	97.9648	98.0514	98.0514	97.7194	98.037	98.239	98.4988	98.0225	98.0947	97.907	98.3978	97.7338	97.907	97.8926	97.8782	98.037	97.9792	97.9792	97.907	97.9648	98.3545	98.8597	98.903	99.0473	98.8741	98.9463	98.6143	97.4596	97.6905	97.474			0.0377033	0.0368258	0.0384615	0.0377033	0.0377033	0.0384615	0.0381361	0.0399269	0.0440549	0.0472704	0.0352138	0.0361024	0.0364991	0.0368258	0.0739487	0.0476191	0.0507641	1	0.0636985	0.0460851	0.0440549	0.0467335	0.05	0.0377033	0.0377033	0.064421	0.025641	0.0430629	0.0430629	0.0769231	0.0739487	0.0769231	0.0711959	0.0609833	1	0.095031	0.0453602	0.0598839	0.0467335	0.135173	0.0487261	0.0399269	0.0460851	0.0507641	0.0476191	0.0434783	0.0425118	1	0.0425118	1	0.0453602	0.044841	0.0425118	0.0413995	0.05	0.0460851	0.0507641	0.0578	0.05	0.0453602	0.0467335	0.0476191	0.0440549	0.0440549	0.0413995	0.0409871	0.0364991	0.0364991	0.0364991	0.0384615	0.05	0.0384615	0.037037	0.035656	0.0364991	0.0384615	0.0543539	0.0440549	0.0399269	0.0395241	0.0364991	0.0416667	0.044841	0.0440549	0.0425118	0.0413995	0.0453602	0.0440549	0.0818207	0.0425118	0.05	0.05	0.0381361	1	0.0588235	0.0460851	0.0476191	0.124289	0.0413995	0.0440549	0.0494515	0.0476191	0.0476191	0.0487261	0.0368258	0.0344828	0.0430629	0.0384615	0.0364991	0.0389121	0.0404875	0.0399269	1	0.0404875	0.0381361	0.0384615	0.0381361	0.0381361	0.0381361	0.0381361	0.0384615	0.0384615	0.0384615	0.0384615	0.0389121	0.0399269	0.0352138	0.0413995	0.0348445	0.0344828	1	0.0364991	0.0368258	0.0344828	0.0453602	0.037037	0.0361024	0.0368258	0.0348445	0.035656	0.0352138	0.0609833	0.035656	0.0344828	0.0552581	0.1	0.0548792	0.0352138	0.0348445	0.0348445	0.0348445	0.0409871	1	0.0352138	0.0377033	0.034221	0.035656	0.034221	0.0381361	0.0352138	0.0361024	0.0352138	0.0352138
	TGME49_203630-TGME49_250810	0.819
265	TGME49_222860-TGME49_262690	0.819	0.484809	0.735634	?	?	0.206068	0.460596	0.735634	0.206068	0.206068	0.206068	?	?	?	?	?	1	0.333	0.484809	0.279619	0.0386226	0.0362131	0.179013	?	?	?	?	?	?	?	?	?	?	0.0362121	0.193341	?	0.0362131	0.179013	?	?	?	?	?	?	?	?	?	?	?	?	?	?	?	1	0.455782	0.735634	TGME49_222860_eukaryotic_translation_initiation_factor,_putative	0	0	0	0	0	0	0	0	0	0	0	0	0	0	0	0	0	0	0	0	0	0	0	0	0	0	0	0	0	0	0	0	0	0	0	0	0	0	0	0	0	0	0	0	0	0	0	0	0	0	0	0	0	0	0	0	0	0	0	0	0	0	0	0	0	0	0	0	0	0	0	0	0	0	0	0	0	0	0	0	0	0	0	0	0	0	0	0	0	0	0	0	0	0	0	0	0	0	0	0	0	0	0	0	0	0	0	0	0	0	0	0	0	0	0	0	0	0	0	0	0	0	0	0	0	0	0	0	0	0	0	0	0	0	0	0	0	0	0	0	0	0	0	0	0	0	0	0	0	0	0	0	0	0	0	0	0	0	0	0	0	0	0	0	0	0	0	0	0	0	0	0	0	0	0	0	0	0	0	0	0	0	0	0	0	0	0	0	0	0	0	0	0	0	0	0	0	0	0	0	0	0	0	0	0	0	0	0	0	0	0	0	0	0	0	0	0	0	0	0	0	0	0	0	0	0	0	0	0	0	0	0	0	0	0	0	0	0	0	0	0	0	0	0	0	0	0	0	0	0	0	0	0	0	0	0	0	0	0	0	0	0	0	0	0	0	0	0	0	0	0	0	0	0	0	0	0	0	0	0	0	0	0	0	0	0	0	0	0	0	0	0	0	0	0	0	0	0	0	0	0	0	0	0	0	0	0	0	0	0	0	0	0	0	0	0	0	0	0	0	0	0	0	0	0	0	0	0	0	0	0	0	0	0	0	0	0	0	0	0	0	0	0	0	0	0	0	0	0	0	0	0	0	0	0	0	0	0	0	0	1	1	0	0	0	0	0	0	0	0	0	0	0	0	2	0	0	0	0	0	0	2	0	2	3	1	0	1	0	0	1	0	0	0	0	0	0	0	0	0	0	0	0	0	0	0	0	0	0	0	0	0	0	0	0	0	0	0	0	0		90.3027	92.4215	96.8722	95.9529	96.278	92.7915	92.4664	81.6143	93.2448	89.4053	92.0323	96.608	96.0595	95.8574	92.4221	92.9994	94.746	91.989	93.649	93.8943	92.7829	94.2408	92.3643	93.1726	92.4221	93.6057	93.6634	93.317	92.1911	93.9521	92.4365	93.1582	96.3048	94.8903	95.2512	95.7997	95.6264	95.0202	92.8406	93.8077	91.9169			0.00321543	0.00321543	0.00523295	0.00321543	0.00321543	0.00321543	0.00321543	0.00324675	0.00327631	0.00355676	0.00321543	0.00321543	0.00321543	0.00323523	0.00353357	0.00321543	0.00321543	0.00321543	0.00572991	0.00321543	0.00321543	0.00321543	0.00321543	0.00321543	0.00321543	0.00321543	0.0078125	0.00321543	0.00321543	0.00343999	0.00342113	0.00341854	0.00340485	0.00369958	0.00329927	0.00346743	0.00336591	0.00342466	0.00326373	0.00534759	0.00321543	0.00321543	0.00321543	0.00645161	0.0032394	0.00321543	0.00334448	0.00338638	0.00380664	0.00610877	0.00322894	0.00321543	0.00323523	0.00321543	0.00323208	0.00321543	0.00327119	0.00325733	0.00324993	0.00321543	0.00321543	0.00322533	0.00323523	0.00321543	0.00321543	0.00321543	0.00702257	0.00321543	0.00321543	0.00321543	0.00650622	0.00321543	0.00321543	0.00321543	0.00321543	0.00321543	0.00321543	0.00332558	0.00321543	0.00321543	0.00328193	0.00321543	0.00321543	0.00321543	0.00321543	0.00328193	0.00321543	0.00321543	0.00499613	0.00321543	0.0123221	0.00321543	0.00321543	0.00321543	0.00321543	0.00321543	0.00330883	0.00321543	0.0033591	0.00321543	0.00561309	0.00338638	0.00337042	0.00337242	0.00321543	0.00321543	0.00321543	0.00321543	0.00321543	0.00321543	0.00321543	0.00321543	0.00321543	0.00321543	0.00321543	0.00321543	0.00321543	0.00321543	0.00321543	0.00321543	0.00321543	0.00321543	0.00321543	0.00321543	0.00321543	0.00321543	0.00321543	0.00321543	0.00326373	0.00321543	0.00323208	0.00321543	0.00325733	0.00321543	0.00394168	0.00321543	0.00321543	0.00321543	0.00321543	0.00321543	0.00470538	0.00414254	0.00351921	0.00818633	0.004329	0.00714286	0.00342466	0.00621118	0.00321543	0.00321543	0.00402737	0.00647677	0.00580872	0.00465017	0.00321543	0.00321543	0.00321543	0.00321543	0.00342466	0.00401249	0.00321543	0.00424813	0.00321543
	TGME49_222860-TGME49_262690	0.819	0.484809	0.735634	?	?	0.206068	0.460596	0.735634	0.206068	0.206068	0.206068	?	?	?	?	?	1	0.333	0.484809	0.279619	0.0386226	0.0362131	0.179013	?	?	?	?	?	?	?	?	?	?	0.0362121	0.193341	?	0.0362131	0.179013	?	?	?	?	?	?	?	?	?	?	?	?	?	?	?	1	0.455782	0.735634	TGME49_262690_ribosomal_protein_RPL27_(RPL27)	0	0	0	0	0	0	0	0	0	0	0	0	0	0	0	0	0	0	0	0	0	0	0	0	0	0	0	0	0	0	0	0	0	0	0	0	0	0	0	0	0	0	0	0	0	0	0	0	0	0	0	0	0	0	0	0	0	0	0	0	0	0	0	0	0	0	0	0	0	0	0	0	0	0	0	0	0	0	0	0	0	0	0	0	0	0	0	0	0	0	0	0	0	0	0	0	0	0	0	0	0	0	0	0	0	0	0	0	0	0	0	0	0	0	0	0	0	0	0	0	0	0	0	0	0	0	0	0	0	0	0	0	0	0	0	0	0	0	0	0	0	0	0	0	0	0	0	0	0	0	0	0	0	0	0	0	0	0	0	0	0	0	0	0	0	0	0	0	0	0	0	0	0	0	0	0	0	0	0	0	0	0	0	0	0	0	0	0	0	0	0	0	0	0	0	0	0	0	0	0	0	0	0	0	0	0	0	0	0	0	0	0	0	0	0	0	0	0	0	0	0	0	0	0	0	0	0	0	0	0	0	0	0	0	0	0	0	0	0	0	0	0	0	0	0	0	0	0	0	0	0	0	0	0	0	0	0	0	0	0	0	0	0	0	0	0	0	0	0	0	0	0	0	0	0	0	0	0	0	0	0	0	0	0	0	0	0	0	0	0	0	0	0	0	0	0	0	0	0	0	0	0	0	0	0	0	0	0	0	0	0	0	0	0	0	0	0	0	0	0	0	0	0	0	0	0	0	0	0	0	0	0	0	0	0	0	0	0	0	0	0	0	0	0	0	0	0	0	0	0	0	0	0	0	0	0	0	0	0	0	0	0	0	0	0	0	0	0	0	0	0	0	0	0	0	0	0	0	0	0	0	3	0	4	4	4	4	3	0	2	4	2	0	0	0	0	0	0	0	1	0	0	2	0	0	0	2	0	0	0	0	0	0	0	0	0	0	0	0	0		97.8251	96.9843	98.5762	98.1502	98.2399	97.0067	96.5022	91.2892	90.1126	68.4036	86.735	98.8886	98.4122	98.5421	98.0947	98.5133	99.1917	99.0185	98.802	99.1917	98.4555	99.235	98.7009	98.7298	98.7587	98.8741	98.9607	99.004	98.7154	98.9752	98.9752	99.0185	99.5092	99.2783	99.235	98.9174	99.0906	98.7009	98.3112	98.7154	98.4844			0.0469461	0.0434783	0.0434783	0.0483116	0.0483116	0.05	0.0520241	0.0454546	0.051222	0.0396482	0.0374546	0.0378817	0.0382337	0.0382337	0.0421959	0.0364991	0.0534789	0.0350596	1	0.0248133	0.025	0.025	0.0454546	0.028012	0.028012	0.0166667	0.019456	0.028012	0.0274741	0.0769231	0.0854776	0.0867839	0.0798538	0.121627	0.0970777	0.0616452	0.0653551	0.0534789	0.0636985	1	0.0396482	0.0374546	0.0496157	0.0469461	0.0483116	0.0475155	0.0431874	0.0443993	0.0454546	1	0.0460851	0.0450008	0.0460851	0.0431874	0.0450008	0.0450008	0.0475155	0.065695	0.125	0.0434783	0.0431874	0.0454546	0.0443993	0.0555556	0.0431874	0.0490246	0.0483116	0.0526316	0.0483116	0.0475155	0.0598839	0.0431874	0.0469461	0.0469461	0.0469461	0.0460851	1	0.0450008	0.0496157	1	0.0490246	0.0616452	1	0.0520241	0.0546417	0.0534789	0.0539873	0.0625	1	0.0588235	0.0520241	0.0520241	0.0625	0.0555556	0.0490246	0.0574781	0.0746383	0.0526316	0.0534789	0.0443993	0.0565005	0.0666667	0.0688569	0.0688569	0.0483116	0.0490246	0.142857	0.0546417	0.0534789	0.0578	0.0454546	0.0475155	0.051222	0.0552581	0.0520241	0.051222	0.051222	0.051222	0.051222	0.051222	0.0520241	0.0520241	0.0526316	0.0520241	0.0520241	0.051222	0.0543539	0.0475155	0.0475155	0.0460851	0.051222	0.0526316	0.0534789	0.0526316	0.064421	0.0546417	0.0534789	0.0534789	0.0534789	1	0.0534789	1	0.0534789	1	0.0546417	0.0574781	0.0534789	0.0534789	0.0534789	0.0565005	0.0534789	1	1	1	1	0.0534789	0.0539873	0.0534789	0.0867839	0.0990402	0.0534789	0.0534789	0.0534789
	TGME49_222860-TGME49_262690	0.819
266	TGME49_226570-TGME49_299050	0.819	0.398533	0.633109	?	?	0.272492	0.39036	0.633109	0.272492	0.272492	0.268607	?	?	?	?	?	0	0	0.398533	0.0675325	0.029874	0.0170398	0.0792422	?	?	?	?	?	?	?	?	?	?	0.0174952	0.0906835	?	0.0170398	0.0792422	?	?	?	?	?	?	?	?	?	?	?	?	?	?	?	0	0.38048	0.657897	TGME49_226570_hypothetical_protein	0	0	0	0	0	0	0	0	0	0	0	0	0	0	0	0	0	0	0	0	0	0	0	0	0	0	0	0	0	0	0	0	0	0	0	0	0	0	0	0	0	0	0	0	0	0	0	0	0	0	0	0	0	0	0	0	0	0	0	0	0	0	0	0	0	0	0	0	0	0	0	0	0	0	0	0	0	0	0	0	0	0	0	0	0	0	0	0	0	0	0	0	0	0	0	0	0	0	0	0	0	0	0	0	0	0	0	0	0	0	0	0	0	0	0	0	0	0	0	0	0	0	0	0	0	0	0	0	0	0	0	0	0	0	0	0	0	0	0	0	0	0	0	0	0	0	0	0	0	0	0	0	0	0	0	0	0	0	0	0	0	0	0	0	0	0	0	0	0	0	0	0	0	0	0	0	0	0	0	0	0	0	0	0	0	0	0	0	0	0	0	0	0	0	0	0	0	0	0	0	0	0	0	0	0	0	0	0	0	0	0	0	0	0	0	0	0	0	0	0	0	0	0	0	0	0	0	0	0	0	0	0	0	0	0	0	0	0	0	0	0	0	0	0	0	0	0	0	0	0	0	0	0	0	0	0	0	0	0	0	0	0	0	0	0	0	0	0	0	0	0	0	0	0	0	0	0	0	0	0	0	0	0	0	0	0	0	0	0	0	0	0	0	0	0	0	0	0	0	0	0	0	0	0	0	0	0	0	1	0	0	0	0	1	0	0	0	0	0	0	0	0	0	1	1	0	1	0	0	0	0	0	0	0	0	0	0	0	0	0	0	0	0	0	0	0	0	0	0	0	0	0	0	0	0	0	0	0	2	0	2	2	1	0	0	2	0	0	0	0	0	0	0	2	0	2	0	0	0	3	0	2	0	3	1	5	2	0	0	0	0	0	0	0	0	0	0	0	0	0	0	0	0	0	0	0	0	0	0	0	0	0	0	0	0	0	0	0	0	0		88.8229	90.2018	97.4327	96.6816	96.9619	96.5583	94.9215	84.0527	96.3915	83.1409	88.698	98.3689	97.705	97.7338	96.7379	97.2864	97.9648	96.8822	97.474	97.6184	96.9255	97.5895	97.1565	97.0266	97.4452	97.1998	97.474	97.4018	97.373	97.6184	97.0987	96.8967	98.3545	98.0225	97.7194	97.4018	97.9792	97.3874	97.2719	97.8782	97.3008			0.0109262	0.0105263	0.0109262	0.0107876	0.0108081	0.0124188	0.0159492	0.0124188	0.0133252	0.0129202	0.0207375	0.0106043	0.0103737	0.0127066	0.0111703	0.0389121	0.0404875	0.00540541	0.00576293	0.00543478	0.00531288	0.005339	0.00540541	0.00505051	0.00503274	0.00321543	0.00798078	0.00604603	0.00607168	0.0769231	0.081294	0.0769231	0.0706469	1	1	0.310381	0.0209648	0.0525051	0.0123387	1	0.014006	0.0136986	0.0161039	0.0162541	0.015873	0.0156988	0.0146203	0.0146203	0.0146203	1	0.0148098	0.0148761	0.0142857	0.0141798	0.0165227	0.0216662	0.0174517	0.0209648	0.0171955	0.0185185	0.0235168	0.0181308	0.0198421	0.0162077	0.014685	0.0120482	0.0189757	0.0142857	0.0142857	1	0.0131579	0.013068	0.012987	0.0123387	0.0134412	0.0137554	0.0133252	0.0134412	0.0116928	0.0121951	0.0112965	0.0181308	0.0192308	0.0159492	1	0.0170361	0.0167507	0.0145563	0.0208333	0.0175439	0.0191737	0.0185185	0.0169214	0.0194089	0.0140538	0.013068	0.012575	0.0114419	0.011891	0.0122853	0.0137554	0.013068	0.012813	0.0131579	0.0127554	0.0120482	0.0116928	0.0129202	0.01328	0.0127066	0.0114815	0.0111703	0.0141798	0.0124188	0.0127066	0.012575	0.0127066	0.0127066	0.0127554	0.0126228	0.0126582	0.0126582	0.0129202	0.012813	0.0128702	0.0128702	0.0111703	0.0110992	0.0133252	0.0321575	0.0117232	0.0109262	0.011208	0.0112965	0.012813	0.0113249	0.010989	0.0110622	0.0116928	0.0112965	0.0122401	0.030582	0.011891	0.0112965	0.0113636	0.0139472	0.0108081	1	0.0106725	0.0181818	0.0107069	0.0238095	0.0116928	0.0118486	1	0.0108081	0.0109262	0.0108081	0.0129202	0.0108696	0.0108696	0.0108696	0.0107876
	TGME49_226570-TGME49_299050	0.819	0.398533	0.633109	?	?	0.272492	0.39036	0.633109	0.272492	0.272492	0.268607	?	?	?	?	?	0	0	0.398533	0.0675325	0.029874	0.0170398	0.0792422	?	?	?	?	?	?	?	?	?	?	0.0174952	0.0906835	?	0.0170398	0.0792422	?	?	?	?	?	?	?	?	?	?	?	?	?	?	?	0	0.38048	0.657897	TGME49_299050_ribosomal_protein_RPL17_(RPL17)	0	0	0	0	0	0	0	0	0	0	0	0	0	0	0	0	0	0	0	0	0	0	0	0	0	0	0	0	0	0	0	0	0	0	0	0	0	0	0	0	0	0	0	0	0	0	0	0	0	0	0	0	0	0	0	0	0	0	0	0	0	0	0	0	0	0	0	0	0	0	0	0	0	0	0	0	0	0	0	0	0	0	0	0	0	0	0	0	0	0	0	0	0	0	0	0	0	0	0	0	0	0	0	0	0	0	0	0	0	0	0	0	0	0	0	0	0	0	0	0	0	0	0	0	0	0	0	0	0	0	0	0	0	0	0	0	0	0	0	0	0	0	0	0	0	0	0	0	0	0	0	0	0	4	3	2	2	0	0	0	0	0	0	0	0	0	0	0	0	0	0	0	0	0	0	0	0	0	0	0	0	0	0	0	0	0	0	0	0	0	0	0	0	0	0	0	0	0	0	0	0	0	0	0	0	0	0	0	0	0	0	0	0	1	1	0	0	0	1	0	0	0	0	0	0	0	0	0	0	0	0	0	0	0	0	0	0	0	0	0	0	0	0	0	0	0	0	0	0	0	0	0	0	0	0	0	0	0	0	0	0	0	0	0	0	0	0	0	0	0	0	0	0	0	0	0	0	0	0	0	0	0	0	0	0	0	0	0	0	0	0	0	0	0	0	0	0	0	0	0	0	0	0	0	0	0	0	0	0	0	0	0	0	0	0	0	0	0	0	0	0	0	0	0	0	0	0	0	0	0	0	0	0	0	0	0	0	0	0	0	0	0	0	0	0	0	0	0	0	0	0	0	0	0	0	0	0	0	0	0	0	0	0	0	0	0	11	0	0	3	0	3	0	13	0	7	0	0	0	5	0	5	0	6	6	4	6	5	0	0	5	3	0	0	1	0	0	0	0	0	0	0	0	0	0	0	0	0	3	2	0	0	0	0	0	0	0	0	0	0		97.2534	99.5067	99.6413	99.4731	99.6525	99.3386	98.5538	97.7466	94.2696	91.9024	90.9065	97.3874	98.8741	98.239	97.0699	99.2061	99.4515	99.336	99.2783	99.2494	98.8886	99.3216	98.6865	98.903	99.1339	98.9896	99.1773	99.1917	99.0473	99.1484	99.1773	99.1484	99.1484	98.8597	98.7731	98.6288	98.8453	98.8741	98.9463	99.336	98.8164			0.0201927	0.019456	0.0195707	0.0204082	0.0202836	0.0201927	0.0260431	0.0230941	0.0248621	0.0207914	0.0277425	0.0258405	0.0260431	0.028012	0.121627	0.0217391	0.0223719	0.019456	0.019456	0.0195707	0.0199116	0.0199116	0.0224604	0.0182819	0.0180829	0.0105935	1	0.0210425	0.0212067	0.0284455	0.0277425	0.0277425	0.0275474	0.0483116	0.0476191	0.0582924	0.0308662	0.025611	0.0235861	0.0432958	0.0201927	0.0239814	0.0230941	0.0237836	0.0226475	0.0239814	0.0229764	0.0229764	0.0284455	1	0.0226475	0.0226475	0.0218823	0.0226475	0.0237836	0.025382	0.0239814	0.0229764	0.0227273	0.0243902	0.0251896	0.0260431	0.025382	0.027027	0.0226475	0.0251896	0.025	0.025611	0.025611	0.0246774	0.0230941	0.026209	0.025	0.0239814	0.0232558	0.0234198	0.0223719	0.019456	0.0207914	0.0192308	0.0201927	0.0201927	0.0193427	0.019456	0.019456	0.0199116	0.0195707	0.0184853	0.0246774	0.0190393	0.0192308	0.0190393	0.017637	0.017637	0.0186223	0.02	0.0202836	0.0443993	0.0210425	0.019456	0.025382	0.0258405	0.0251896	0.0260431	0.019456	0.0193427	0.0180829	0.0195707	0.0192308	0.0195707	0.0201927	0.0188679	0.0308662	0.0183831	0.0191201	0.019456	0.019456	1	0.019456	0.019456	0.0193427	0.0192308	0.0186223	0.0187893	0.0187893	0.0186836	0.0191201	0.0174222	0.0184853	0.0215978	0.0427388	0.0180829	0.0184853	0.0186836	0.0184853	0.0183831	0.0182819	0.0183831	0.0184853	0.0184853	0.0310995	1	0.025611	0.0787465	0.0729982	0.0204082	0.0636985	0.0184853	0.0186836	1	0.0186223	0.0184853	1	0.17547	0.064421	0.0184853	0.0184853	0.0184853	0.0310995	0.0310995	0.0186223	0.0212067	0.0186223
	TGME49_226570-TGME49_299050	0.819
267	TGME49_224850-TGME49_313230	0.818	0.622862	0.764251	0.801689	?	0.209169	0.609622	0.764251	0.209169	0.209169	0.166094	?	?	?	?	?	0	0	0.622862	0.282347	0.0357545	0.0803719	0.23306	?	?	?	?	?	?	?	?	?	?	0.0959562	0.255714	?	0.0803719	0.23306	?	?	?	?	?	?	?	?	?	?	?	?	?	?	?	0	0.637482	0.800001	TGME49_224850_polyadenylate_binding_protein,_putative	0	0	0	0	0	0	0	0	0	0	0	0	0	0	0	0	0	0	0	0	0	0	0	0	0	0	0	0	0	0	0	0	0	0	0	0	0	0	0	0	0	0	0	0	0	0	0	0	0	0	0	0	0	0	0	0	0	0	0	0	0	0	0	0	0	0	0	0	0	0	0	0	0	0	0	0	0	0	0	0	0	0	0	0	0	0	0	0	0	0	0	0	0	0	0	0	0	0	0	0	0	0	0	0	0	0	0	0	0	0	0	0	0	0	0	0	0	0	0	0	0	0	0	0	0	0	0	0	0	0	0	0	0	0	0	0	0	0	0	0	0	0	0	0	0	0	0	0	0	0	0	0	0	0	0	0	0	0	0	0	0	0	0	0	0	0	0	0	0	0	0	0	0	0	0	0	0	0	0	0	0	0	0	0	0	0	0	0	0	0	0	0	0	0	0	0	0	0	0	0	0	0	0	0	0	0	0	0	0	0	0	0	0	0	0	0	0	0	0	0	0	0	0	0	0	0	0	0	0	0	0	0	0	0	0	0	0	0	0	0	0	0	0	0	0	0	0	0	0	0	0	0	0	0	0	0	0	0	0	0	0	0	0	0	0	0	0	0	0	0	0	0	0	0	0	0	0	0	0	0	0	0	0	0	0	0	0	0	0	0	0	0	0	0	0	0	0	0	0	0	0	0	0	0	0	0	0	0	0	0	0	0	0	0	0	0	0	0	0	0	0	0	0	0	0	0	0	0	0	0	0	0	0	0	0	0	0	0	0	0	0	0	0	0	0	0	0	0	0	2	0	0	0	0	0	0	0	0	8	9	9	11	6	0	0	0	13	0	0	1	1	1	0	3	0	0	0	0	0	0	0	0	0	0	0	0	0	0	0	0	0	0	0	0	0	0	0	0	0	0	0	0	0	0	0	0	0	0	0	0	0	0	0	0	0	0	0	0	0	0		89.2377	90.7511	94.6413	93.4081	93.991	90	93.9238	93.8453	72.5173	57.4769	60.8689	53.06	55.8747	47.9648	55.485	70.9151	84.5121	75.332	77.093	81.2933	77.8002	81.5964	78.0312	80.5427	75.9382	80.4417	77.5404	80.3839	73.802	80.6582	70.3811	77.627	86.836	85.2483	89.3331	87.0814	84.5987	76.0826	69.8759	67.8695	70.6842			1	1	1	1	1	1	1	1	1	1	1	1	1	1	1	1	1	1	1	1	1	1	1	1	1	0.0619007	1	1	1	1	1	1	1	1	1	1	1	1	1	1	1	1	1	1	1	1	1	1	1	1	1	1	1	1	1	1	1	1	1	1	1	1	1	1	1	1	1	1	1	1	1	1	1	1	1	1	1	1	1	1	1	1	1	1	1	1	1	1	1	1	1	1	1	1	1	1	1	1	1	1	1	1	1	1	1	1	1	1	1	1	1	1	1	1	1	1	1	1	1	1	1	1	1	1	1	1	1	1	1	1	1	1	1	1	1	1	1	1	1	1	1	1	1	1	1	1	1	1	1	1	1	1	1	1	1	1	1	1	1	1	1	1	1
	TGME49_224850-TGME49_313230	0.818	0.622862	0.764251	0.801689	?	0.209169	0.609622	0.764251	0.209169	0.209169	0.166094	?	?	?	?	?	0	0	0.622862	0.282347	0.0357545	0.0803719	0.23306	?	?	?	?	?	?	?	?	?	?	0.0959562	0.255714	?	0.0803719	0.23306	?	?	?	?	?	?	?	?	?	?	?	?	?	?	?	0	0.637482	0.800001	TGME49_313230_eukaryotic_initiation_factor-2,_alpha_subunit	0	0	0	0	0	0	0	0	0	0	0	0	0	0	0	0	0	0	0	0	0	0	0	0	0	0	0	0	0	0	0	0	0	0	0	0	0	0	0	0	0	0	0	0	0	0	0	0	0	0	0	0	0	0	0	0	0	0	0	0	0	0	0	0	0	0	0	0	0	0	0	0	0	0	0	0	0	0	0	0	0	0	0	0	0	0	0	0	0	0	0	0	0	0	0	0	0	0	0	0	0	0	0	0	0	0	0	0	0	0	0	0	0	0	0	0	0	0	0	0	0	0	0	0	0	0	0	0	0	0	0	0	0	0	0	0	5	9	3	0	0	0	0	0	0	0	0	0	0	0	0	0	0	0	0	0	0	0	0	0	0	0	0	0	0	0	0	0	0	0	0	0	0	0	0	0	0	0	0	0	0	0	0	0	0	0	0	0	0	0	0	0	0	0	0	0	3	5	0	0	0	0	0	0	0	0	0	0	0	0	0	0	0	0	0	0	0	0	0	0	0	0	0	0	0	0	0	0	0	0	0	0	0	0	0	0	0	0	0	0	0	0	0	0	0	0	0	0	0	0	0	0	0	0	0	0	0	2	1	0	0	0	0	0	0	0	0	0	0	0	0	0	0	0	0	0	0	0	0	0	0	0	0	0	0	0	0	0	0	0	0	0	0	0	0	0	0	0	0	0	0	0	0	0	0	0	0	0	0	0	0	0	0	0	0	0	0	0	0	0	0	0	0	0	0	0	0	0	0	0	0	0	0	0	0	0	0	0	0	0	0	0	0	0	0	0	0	0	0	0	0	0	0	0	0	15	0	4	26	15	17	10	5	0	0	0	2	0	0	0	3	0	0	0	0	0	0	0	0	0	0	0	0	0	0	0	0	0	0	0	0	0	0	0	0	0	0	0	0	0	0	0	0	0	0	0	0	0	0	0	0	0	0	0	0	0	0	0	0	0		93.935	90.7735	96.9395	96.2108	96.7489	95.5157	94.2937	84.787	54.9509	51.761	43.1871	66.1952	63.0918	62.5144	67.3643	81.1201	82.4625	73.4122	80.8747	81.914	80.1386	80.8747	81.4376	82.4769	79.6189	81.5242	80.7737	79.287	79.3447	80.153	78.4642	75.7217	81.5676	78.3487	78.1611	69.4573	73.7875	71.4781	85.6236	84.6565	84.3967			0.0143474	0.014266	0.0143474	0.0146411	0.0146411	0.0144928	0.0156014	0.0155284	0.0160511	0.0154562	0.0131311	0.0129793	0.0128702	0.0137888	0.0147713	0.0186836	0.0281509	0.00753585	0.00762068	0.00753585	0.00765117	0.00762068	0.00751621	0.00897683	0.0088088	0.0396482	0.0117647	0.00941426	0.00941426	0.0285714	0.0281509	0.0285714	0.028012	0.0546417	0.0565005	0.0268089	0.0136805	0.0240831	0.0152618	0.0454545	0.0124929	0.013294	0.0138889	0.0143838	0.0141445	0.0143474	0.013294	0.0136244	0.0134588	1	0.0133871	0.0136805	0.0134588	0.0134588	1	0.0138889	0.0137888	0.014205	0.014205	0.014025	0.014025	0.0140845	0.0136244	0.0144463	0.0124531	0.014266	0.0133871	0.0134588	0.0134588	0.0160511	0.0128702	0.0140845	0.017692	0.0151008	0.0228838	0.014205	0.0151008	0.0163674	0.0159941	0.0152618	0.0144928	0.0150324	0.0156988	0.0156014	0.0154562	0.0193427	0.0159941	0.0151008	0.0180512	0.0173313	1	0.0155284	0.0188679	0.0156014	0.0151515	0.0153846	0.0154562	0.0180512	0.0141445	0.0173313	0.0155284	0.0156988	0.0156014	0.0158341	0.014266	0.0166237	0.0149038	0.0151515	0.0144463	0.0148372	0.0153137	0.0274741	0.020662	0.0154562	0.0162872	0.015873	0.015873	0.0159941	0.0158341	0.0159941	0.0157424	0.0157424	0.0156988	0.0156014	0.0158341	1	0.0159941	0.0148372	1	1	0.0144928	0.0143838	0.014266	0.014266	0.014205	0.0147713	0.014205	0.0177617	0.0153137	0.0144463	0.0168631	1	0.0154562	0.0145563	0.0145563	0.031723	0.04	0.0145563	0.0145563	1	0.0145563	0.0149927	0.02	0.0152618	0.0180512	0.0145563	0.0143838	0.0145563	0.0833333	0.0187893	0.0146411	0.0146411	0.0146411
	TGME49_224850-TGME49_313230	0.818
268	TGME49_249990-TGME49_316250	0.818	0.678482	0.793819	?	?	0.505581	0.675048	0.793819	0.200295	0.200295	0.190381	?	?	?	?	?	1	1	0.678482	0.00194854	0	0.119332	0.295471	?	?	?	?	?	?	?	?	?	?	0.131094	0.317494	?	0.119332	0.295471	?	?	?	?	?	?	?	?	?	?	?	?	?	?	?	1	0.681474	0.805976	TGME49_249990_hypothetical_protein	0	0	0	0	0	0	0	0	0	0	0	0	0	0	0	0	0	0	0	0	0	0	0	0	0	0	0	0	0	0	0	0	0	0	0	0	0	0	0	0	0	0	0	0	0	0	0	0	0	0	0	0	0	0	0	0	0	0	0	0	0	0	0	0	0	0	0	0	0	0	0	0	0	0	0	0	0	0	0	0	0	0	0	0	0	0	0	0	0	0	0	0	0	0	0	0	0	0	0	0	0	0	0	0	0	0	0	0	0	0	0	0	0	0	0	0	0	0	0	0	0	3	7	2	0	0	0	0	0	0	0	0	0	0	0	0	0	0	0	0	0	0	0	0	0	0	0	0	0	0	0	0	0	0	0	0	0	0	0	0	0	0	0	0	0	0	0	0	0	0	0	0	0	0	0	0	3	0	0	0	0	0	2	0	0	0	0	0	0	0	0	0	0	0	0	0	0	0	0	0	0	0	0	0	0	0	0	0	0	0	0	0	0	0	0	0	0	0	0	0	0	0	0	0	0	0	0	0	0	0	0	0	0	0	0	0	0	0	0	0	0	0	0	0	0	0	0	0	0	0	0	0	0	0	0	0	0	0	0	0	0	0	0	0	0	0	0	0	0	0	0	0	0	0	0	0	0	0	0	0	0	0	0	0	0	0	0	0	0	0	0	0	0	0	0	0	0	0	0	0	0	0	0	0	0	0	0	0	0	0	0	0	0	0	0	0	0	0	0	0	0	0	0	0	0	0	0	0	0	0	0	0	0	0	0	0	0	0	0	0	0	0	0	0	0	0	0	0	0	3	2	2	0	0	0	25	2	3	27	9	15	19	8	0	0	4	3	0	0	1	10	4	0	11	0	0	0	0	0	1	0	8	0	1	2	4	0	2	0	1	6	0	0	0	0	0	0	0	0	0	0	0	0	0	0	0	0	0	0	3	2	0	0	0	0	0	0	0	0	0		87.0067	98.991	84.0359	76.4126	82.5897	95.4484	95.7399	93.5202	68.8943	96.3915	96.4348	96.8678	93.5768	94.2841	90.69	98.7298	96.4348	97.5173	98.0081	97.2864	98.5999	97.2142	98.2968	98.2246	98.4844	98.1669	98.2246	97.3297	98.138	97.373	98.1091	97.705	92.3788	93.418	93.0283	92.0756	92.7107	93.8222	97.0843	95.3522	96.5791			0.0150607	0.0152618	0.015116	0.0151515	0.0151515	0.0177867	0.017692	0.0153846	0.0150607	0.017692	0.014205	0.0138889	0.0139815	0.0239814	0.016129	0.017692	0.0178571	0.0135687	0.017637	0.0131411	0.0135135	0.0135687	0.0135135	0.0159941	0.0153323	0.0096597	0.0118065	0.0187893	0.0186836	0.0205343	0.020662	0.0210425	0.0197243	0.064421	1	0.0311557	0.0186836	0.0711959	0.0168003	0.221098	0.0178571	0.0218823	0.0230941	0.0220274	0.0192308	0.019793	0.0193427	0.019793	0.019793	0.0322581	0.0188679	0.0186223	0.0187893	0.0195707	0.020662	0.0212067	0.0218823	0.0212067	0.0204082	0.0223719	0.0212766	0.0197243	0.0212766	0.0212067	0.0205343	0.0193427	0.019793	0.0197243	0.0197243	1	0.0193427	0.0202836	0.0202836	0.0193427	0.0192308	0.0202836	0.0191201	0.0190393	0.0184853	0.0197243	0.0191201	0.0180829	0.017692	0.017692	0.0180829	0.017637	0.020662	0.019793	0.052206	0.0191201	0.0555556	0.0539873	0.0182819	0.0539873	0.0469461	0.0202836	0.069925	0.0182819	0.0186836	0.0174222	0.0223719	0.0205343	0.020662	0.0209648	0.0179537	0.0178571	0.0175141	0.0180829	0.0180829	0.017692	0.0186223	0.0183831	0.0235861	0.017692	0.0182819	0.0182819	0.0181818	0.0181818	0.0181818	0.0178571	0.0178571	0.0177867	0.0183831	0.0183831	0.0180829	0.0183831	0.0178571	0.0174222	0.0186223	0.0181818	0.0877351	0.0234198	0.0182819	0.017637	0.0188679	0.0180829	0.0179537	0.017692	0.0224604	0.020662	0.0348445	0.0302611	0.0181818	0.0172414	0.0193427	0.0292211	0.0178571	0.017692	0.0175141	0.017692	0.0178571	0.017637	0.0450008	0.017637	0.0296745	0.0177867	0.0183831	0.0178571	0.0285714	0.0181818	0.0178571	0.0178571	0.0178571
	TGME49_249990-TGME49_316250	0.818	0.678482	0.793819	?	?	0.505581	0.675048	0.793819	0.200295	0.200295	0.190381	?	?	?	?	?	1	1	0.678482	0.00194854	0	0.119332	0.295471	?	?	?	?	?	?	?	?	?	?	0.131094	0.317494	?	0.119332	0.295471	?	?	?	?	?	?	?	?	?	?	?	?	?	?	?	1	0.681474	0.805976	TGME49_316250_hypothetical_protein	0	0	0	0	0	0	0	0	0	0	0	0	0	0	0	0	0	0	0	0	0	0	0	0	0	0	0	0	0	0	0	0	0	0	0	0	0	0	0	0	0	0	0	0	0	0	0	0	0	0	0	0	0	0	0	0	0	0	0	0	0	0	0	0	0	0	0	0	0	0	0	0	0	0	0	0	0	0	0	0	0	0	0	0	0	0	0	0	0	0	0	0	0	0	0	0	0	0	0	0	0	0	0	0	0	0	0	0	0	0	0	0	0	0	0	0	0	0	0	0	0	0	0	0	0	0	0	0	0	0	0	0	0	0	0	0	0	0	0	0	0	0	0	0	0	0	0	0	0	0	0	0	0	0	0	0	0	0	0	0	0	0	0	0	0	0	0	0	0	0	0	0	0	0	0	0	0	0	0	0	0	0	0	0	0	0	0	0	0	0	0	0	0	0	0	0	0	0	0	0	0	0	0	0	0	0	0	0	0	0	0	0	0	0	0	0	0	0	0	0	0	0	0	0	0	0	0	0	0	0	0	0	0	0	0	0	0	0	0	0	0	0	0	0	0	0	0	0	0	0	0	0	0	0	0	0	0	0	0	0	0	0	0	0	0	0	0	0	0	0	0	0	0	0	0	0	0	0	0	0	0	0	0	0	0	0	0	0	0	0	0	0	0	0	0	0	0	0	0	0	0	0	0	0	0	0	0	0	0	0	0	0	0	0	0	0	0	0	0	0	0	0	0	0	0	0	0	0	0	0	0	0	0	0	0	0	0	0	0	0	0	0	0	0	0	0	0	0	0	0	0	0	0	0	0	0	0	2	19	15	14	16	9	0	0	0	0	0	0	0	0	0	0	0	0	0	0	0	0	0	0	0	0	3	0	0	0	0	0	0	0	0	0	0	0	0	0	0	0	0	0	0	0	0	0	0	0	0	0	0	0	0	0	0	0	0	0	0	0	0		92.3318	97.7803	50.2691	44.9664	50.5942	93.2623	94.6188	91.2108	49.4082	93.0139	89.7373	83.9203	70.0635	73.239	72.0121	96.4203	94.6016	93.7067	96.3048	95.0202	96.9977	94.6305	96.0595	95.8574	96.7523	96.5214	96.5647	94.847	95.9296	95.0779	95.1645	94.0964	58.0543	61.5906	46.377	39.2032	47.041	72.2431	96.0595	92.9561	95.9873			1	1	1	1	1	1	1	1	1	1	1	1	1	1	1	1	1	1	1	1	1	1	1	1	1	0.0165569	1	1	1	1	1	1	1	1	1	1	1	1	1	1	1	1	1	1	1	1	1	1	1	1	1	1	1	1	1	1	1	1	1	1	1	1	1	1	1	1	1	1	1	1	1	1	1	1	1	1	1	1	1	1	1	1	1	1	1	1	1	1	1	1	1	1	1	1	1	1	1	1	1	1	1	1	1	1	1	1	1	1	1	1	1	1	1	1	1	1	1	1	1	1	1	1	1	1	1	1	1	1	1	1	1	1	1	1	1	1	1	1	1	1	1	1	1	1	1	1	1	1	1	1	1	1	1	1	1	1	1	1	1	1	1	1	1
	TGME49_249990-TGME49_316250	0.818
269	TGME49_304740-TGME49_312420	0.818	0.475017	0.55773	?	?	0.0054455	0.47012	0.55773	0.295982	0.295982	0.12612	?	?	0.495105	?	?	0	0	0.475017	0.0182344	0	0.0356855	0.0613873	?	?	?	?	0.00649653	0.0230209	?	?	?	?	0.0808665	0.14615	?	0.0356855	0.0613873	?	?	0.243132	?	?	?	?	?	?	0	0	?	?	?	?	0	0.620966	0.67674	TGME49_304740_rhoptry_kinase_family_protein_ROP35_(ROP35)	0	0	0	0	0	0	0	1	0	0	0	0	0	0	0	0	0	0	0	0	0	0	0	0	0	0	0	0	0	0	0	0	0	0	0	0	0	0	0	0	0	0	0	0	0	0	0	0	0	0	0	0	0	0	0	0	10	2	0	0	0	0	0	0	0	0	0	0	0	0	0	0	0	0	0	0	0	0	0	0	0	0	0	0	0	0	0	0	0	0	0	0	0	0	0	0	0	0	0	0	0	0	0	0	0	0	0	0	0	0	0	0	0	0	0	0	6	0	0	0	0	0	0	0	0	0	0	2	0	0	0	0	0	0	0	0	0	0	0	0	0	0	0	0	0	0	0	0	0	0	0	0	0	0	0	0	0	0	0	0	0	0	0	0	0	0	0	0	0	0	0	0	0	0	0	0	5	0	0	0	0	0	0	0	0	0	0	0	0	0	0	0	0	0	0	0	0	0	0	0	0	0	0	0	0	0	0	0	0	0	0	0	0	0	0	0	0	0	0	0	0	0	0	0	0	0	0	0	0	0	0	0	0	0	0	0	6	0	0	0	0	0	0	1	0	0	0	2	0	0	0	0	0	0	0	0	0	0	0	0	0	0	0	0	0	0	0	0	0	0	0	0	0	0	0	0	0	0	0	0	0	0	0	0	0	0	0	0	0	0	0	0	0	0	0	0	6	1	0	0	0	0	0	0	0	0	0	4	8	9	9	0	2	4	4	7	0	1	2	0	0	0	0	0	0	0	0	0	0	0	0	0	0	0	0	0	0	0	0	0	0	0	0	0	0	0	0	0	0	0	0	0	0	0	0	0	0	0	0	0	0	0	0	0	0	0	0	0	0	0	0	0	0	0	0	0	0	0	0	0	0	0	0	0	0	0	0	0	0	0	0	0	0	0	0	0	0	0	0	0	0	0	0	0	0	0	0	0	0	0	0	0	0	0	0	0	0	0	0	0		91.0202	95.2242	53.9574	41.7377	54.204	86.6928	90.4933	91.1435	5.60046	43.1582	21.7956	29.6478	15.2136	29.2292	35.8834	95.8141	91.0652	92.8118	94.3707	92.3932	95.8863	91.8447	95.3666	94.6305	94.9047	94.0242	94.5872	92.2633	93.6778	92.4798	93.3747	92.1767	41.8736	36.6628	11.1432	15.1415	25.7073	41.657	92.1911	87.6588	90.9642			1	1	1	1	1	1	1	1	1	0.283859	1	1	1	1	1	0.322902	1	1	1	1	1	1	1	1	1	0.0167507	1	1	1	1	1	1	1	1	1	0.25	1	1	1	1	1	1	1	1	1	1	1	1	1	1	1	1	1	1	1	1	1	1	1	1	1	1	1	1	1	1	1	1	1	1	1	1	1	1	1	1	1	1	1	1	1	1	1	1	1	1	1	1	1	1	1	1	1	1	1	1	1	1	1	1	1	1	1	1	1	1	1	1	1	1	1	1	1	1	1	1	1	1	1	1	1	1	1	1	1	1	1	1	1	1	1	1	1	1	1	1	1	1	1	1	1	1	1	1	1	1	1	1	1	1	1	1	1	1	1	1	1	1	1	1	1	1	1
	TGME49_304740-TGME49_312420	0.818	0.475017	0.55773	?	?	0.0054455	0.47012	0.55773	0.295982	0.295982	0.12612	?	?	0.495105	?	?	0	0	0.475017	0.0182344	0	0.0356855	0.0613873	?	?	?	?	0.00649653	0.0230209	?	?	?	?	0.0808665	0.14615	?	0.0356855	0.0613873	?	?	0.243132	?	?	?	?	?	?	0	0	?	?	?	?	0	0.620966	0.67674	TGME49_312420_hypothetical_protein	0	0	0	0	0	0	0	0	0	0	0	0	0	0	0	0	0	0	0	0	0	0	0	0	0	0	0	0	0	0	0	0	0	0	0	0	0	0	0	0	0	0	0	0	0	0	0	0	0	0	0	0	0	0	0	0	0	0	0	0	0	0	0	0	0	0	0	0	0	0	0	0	0	0	0	0	0	0	0	0	0	0	0	0	0	0	0	0	0	0	0	0	0	0	0	0	0	0	0	0	0	0	0	0	0	0	0	0	0	0	0	0	0	0	0	0	0	0	0	0	0	0	0	0	0	0	0	2	2	2	0	0	0	0	0	0	1	0	0	0	0	0	0	0	0	0	0	0	0	0	0	0	0	0	0	0	0	0	0	0	0	0	0	0	0	0	0	0	0	0	0	0	0	0	0	0	0	0	0	0	0	0	0	0	0	0	0	0	0	0	0	0	0	0	0	0	0	0	0	0	0	0	0	0	0	0	0	0	0	0	0	0	0	0	0	0	0	0	0	0	0	0	0	0	0	0	0	0	0	0	0	0	0	0	0	0	0	0	0	0	0	0	0	0	0	0	0	0	0	0	0	0	0	0	0	0	0	0	0	0	0	0	0	0	0	0	0	0	0	0	0	0	0	0	0	0	0	0	0	0	0	0	0	0	0	0	0	0	0	0	0	0	0	0	0	0	0	0	0	0	0	0	0	0	0	0	0	0	0	10	27	1	3	21	41	64	1	10	7	1	0	0	0	0	0	0	1	0	0	0	0	0	0	0	0	0	0	0	0	0	0	0	0	0	0	0	0	0	0	0	0	0	0	0	0	0	0	0	0	0	0	0	0	0	0	0	0	0	0	0	0	0	0	0	0	0	0	0	0	0	0	0	0	0	0	0	0	0	0	0	0	0	0	0	0	0	0	0	0	0	0	0	0	0	0	0	0	0	0	0	0	0	0	0	0	0	0	0	0	0		85.3812	94.5628	53.8901	45.9081	55.4372	85.157	89.3946	75.5605	30.5139	66.6426	72.0121	85.0318	70.5976	72.7771	74.5814	94.4573	90.9209	90.1703	93.3603	91.8736	94.7604	91.6282	93.6634	93.7789	94.4284	93.0283	93.649	90.8632	92.3355	92.1622	92.5953	90.1559	37.2113	40.892	29.7488	32.0439	37.4711	45.8863	89.7662	84.44	87.5577			1	1	1	1	1	1	1	1	1	1	1	1	1	0.328326	1	1	1	1	1	1	1	1	1	1	1	0.02	0.0909091	1	1	0.221098	0.212813	0.185256	1	1	1	1	1	1	1	1	1	1	1	1	1	1	1	1	1	1	1	1	1	1	1	1	1	1	1	1	1	1	1	1	1	1	1	1	1	1	1	1	1	1	1	1	1	1	1	1	1	1	1	1	1	1	1	1	1	1	1	1	1	1	1	1	1	1	1	1	1	1	1	1	1	1	1	1	1	1	1	1	1	1	1	1	1	1	1	1	1	1	1	1	1	1	1	1	1	1	1	1	1	0.25	1	1	1	1	1	0.221098	1	1	1	1	1	1	1	1	1	1	1	1	1	1	1	1	1	1	1	1	1	1	1
	TGME49_304740-TGME49_312420	0.818
270	TGME49_232230-TGME49_292130	0.817	0.161926	0.351432	?	?	0.128524	0.159088	0.351432	0.128524	0.128524	0.118064	?	?	0.134494	?	?	1	0.333	0.161926	0.261309	0.0321107	0.00148992	0.00876191	?	?	?	?	0.00576863	0.0993921	?	?	?	?	0	0.00915403	?	0.00148992	0.00876191	?	?	0.632737	?	?	?	?	?	?	1	0.28645	?	?	?	?	0	0	0.0470882	TGME49_232230_ribosomal_protein_RPL30_(RPL30)	0	0	0	0	0	0	0	0	0	0	0	0	0	0	0	0	0	0	0	0	0	0	0	0	0	0	0	0	0	0	0	0	0	0	0	0	0	0	0	0	0	0	0	0	0	0	0	0	0	0	0	0	0	0	0	0	0	0	0	0	0	0	0	0	0	0	0	0	0	0	0	0	0	0	0	0	0	0	0	0	0	0	0	0	1	0	0	0	0	0	0	0	0	0	0	0	0	0	0	0	0	0	0	0	0	2	1	0	1	0	0	0	0	0	0	0	0	0	0	0	0	0	0	0	0	0	0	0	0	0	0	0	0	0	0	0	0	0	0	2	2	0	2	2	1	0	2	0	2	4	4	4	0	4	3	2	2	2	2	2	2	2	1	0	1	0	2	2	0	2	2	2	2	3	0	2	0	0	0	0	0	0	0	0	0	0	0	0	0	0	0	0	0	0	2	0	0	0	0	0	0	0	0	0	0	2	2	3	0	0	0	0	0	3	2	2	0	0	1	2	0	0	0	0	0	0	0	0	0	0	0	0	0	0	0	0	0	0	0	0	0	0	0	0	0	0	0	0	0	0	0	0	0	0	0	0	0	0	0	0	1	0	0	0	0	1	0	2	0	0	0	0	0	1	0	0	0	0	0	0	0	0	0	0	0	0	0	0	0	0	0	0	0	0	0	0	0	0	0	0	0	0	0	0	0	0	0	0	0	0	0	0	0	0	0	0	0	0	0	0	0	0	0	0	0	0	0	0	0	0	0	0	0	0	0	0	0	0	0	0	0	0	0	0	0	0	0	0	0	0	0	0	0	0	0	0	0	0	0	0	0	0	1	0	0	0	0	0	0	0	0	2	0	3	0	0	0	0	0	0	0	7	0	6	5	3	4	0	0	4	4	2	0	1	4	3	0	2	3	3	3	3	4	2	2	3	0	0	0	2	1	0	0	0	0	0	0	0	0	0		99.3386	98.6323	99.6076	99.4058	99.5179	99.1592	98.8677	98.7668	91.9457	96.3193	97.3874	99.0762	99.0185	99.1917	99.5381	99.2206	99.235	99.5525	99.235	99.1773	99.0618	99.2061	98.903	98.9896	98.9896	99.1195	99.0185	99.1051	99.1339	99.0906	99.2639	99.4804	99.668	99.4371	99.6247	99.5525	99.5525	99.3649	98.7154	98.7875	98.7009			0.0833333	0.103104	0.1	0.0891119	0.120467	0.0507641	1	0.212813	0.25	0.0709375	0.111111	0.114956	0.114956	0.302936	0.185256	0.2	0.25	0.114956	0.111111	0.1563	0.0884875	0.0625	0.119077	0.120467	0.120467	0.0818207	0.103104	0.0769231	0.0525051	1	1	1	1	1	1	0.310381	1	0.322902	1	1	0.119077	0.17547	0.142857	0.19399	0.0787465	0.25	0.160724	0.181065	0.142857	0.125	0.121627	0.114956	0.111111	0.188643	0.198186	0.221098	0.302936	0.221098	1	1	0.302936	1	0.322902	0.212813	0.0877351	0.132928	0.236863	0.294296	0.149277	1	0.149277	0.153307	0.135173	0.0833333	0.0798538	0.0709375	0.0934669	0.064421	0.0570683	0.0739487	0.0664639	0.0854776	0.0769231	0.0746383	0.0703143	0.0739487	0.0588235	0.0798538	0.0664639	0.114956	0.0833333	0.0636985	0.0714286	1	0.0709375	0.17547	0.0709375	0.0818207	0.0709375	0.0934669	0.0739487	0.0751822	0.0688569	0.0729982	0.0515519	0.064421	0.0746383	0.107515	0.0625	0.0570683	0.0909091	0.0613458	0.0539873	0.0588235	0.0598839	0.0588235	0.111111	0.166667	0.111111	0.111111	0.0598839	0.0598839	0.0621237	0.0598839	0.0609833	0.0598839	0.0525051	0.0452552	0.0787465	0.0659852	0.0555556	0.0598839	0.0636985	0.0555556	0.0588235	0.0507641	0.0539873	0.0588235	0.0769231	0.0867839	0.068032	0.0621237	0.068032	0.0613458	0.135173	0.153307	0.0909091	0.0818207	0.0570683	0.0751822	0.0798538	0.0818207	0.0970777	0.0580658	0.0961729	0.0613458	0.0649437	0.0613458	0.0818207	0.0625	0.0580658	0.0609833	0.0598839
	TGME49_232230-TGME49_292130	0.817	0.161926	0.351432	?	?	0.128524	0.159088	0.351432	0.128524	0.128524	0.118064	?	?	0.134494	?	?	1	0.333	0.161926	0.261309	0.0321107	0.00148992	0.00876191	?	?	?	?	0.00576863	0.0993921	?	?	?	?	0	0.00915403	?	0.00148992	0.00876191	?	?	0.632737	?	?	?	?	?	?	1	0.28645	?	?	?	?	0	0	0.0470882	TGME49_292130_ribosomal_protein_RPL13A_(RPL13A)	0	0	0	0	0	0	0	0	0	0	0	0	0	0	0	0	0	0	0	0	0	0	0	0	0	0	0	0	0	0	0	0	0	0	0	0	0	0	0	0	0	0	0	0	0	0	0	0	0	0	0	0	0	0	0	0	0	0	0	0	0	0	0	0	0	0	0	0	0	0	0	0	0	0	0	0	0	0	0	0	0	0	0	0	0	0	0	0	0	0	0	0	0	0	0	0	0	0	0	0	0	0	0	0	0	0	0	0	0	0	0	0	0	0	0	0	0	0	0	0	0	0	0	0	0	0	0	0	0	0	0	0	0	0	0	0	0	0	0	0	0	0	0	0	0	0	0	0	2	1	2	1	0	0	0	0	1	0	1	0	0	0	0	0	0	0	0	0	0	0	0	0	0	0	0	0	0	0	0	0	0	0	0	0	0	0	0	0	0	0	0	0	0	0	0	0	0	0	0	0	0	0	0	0	0	0	0	0	0	0	0	0	0	0	0	0	0	0	0	0	0	0	0	0	0	0	0	0	0	0	0	0	0	0	0	0	0	0	0	0	0	0	0	0	0	0	0	0	0	0	0	0	0	0	0	0	0	0	0	0	0	0	0	0	0	0	0	0	0	0	0	0	0	0	0	0	0	0	0	0	0	0	0	0	0	0	0	0	0	0	0	0	0	0	0	0	0	0	0	0	0	0	0	0	0	0	0	0	0	0	0	0	0	0	0	0	0	0	0	0	0	0	0	0	0	0	0	0	0	0	0	0	0	0	0	0	0	0	0	0	0	0	0	0	0	0	0	0	0	0	0	0	0	0	0	0	0	0	0	0	0	0	0	0	0	0	0	0	0	0	0	0	0	0	0	0	0	0	0	0	0	0	0	0	0	0	0	0	0	0	0	0	0	0	0	0	0	0	0	0	0	0	0	0	0	0	0	0	2	0	0	0	0	0	0	0	0	0	0	0		97.7018	97.1973	98.8677	98.4978	98.6435	97.2982	96.5247	93.4305	93.086	78.8828	94.7893	99.2061	98.9896	99.2639	98.4844	98.7875	99.5814	98.9319	99.0762	99.2927	98.6143	99.3072	98.8741	98.9607	99.1195	98.9752	99.1051	99.2494	99.1051	99.4082	98.9319	98.8453	97.4307	96.94	97.0987	96.8245	96.9255	95.511	98.3978	98.9607	98.2679			0.0184159	0.0182819	0.0191491	0.0192308	0.0192308	0.0194088	0.0194928	0.0216662	0.0216662	0.0171757	0.0180106	0.0177311	0.0181088	0.0190393	0.0180106	0.0199613	0.0214948	0.0186223	0.0187273	0.0174517	0.0172414	0.0172414	0.0185185	0.0204082	0.0187273	0.0106043	0.0136424	0.0191491	0.0190393	0.0273801	0.0269144	0.0265259	0.028012	0.028012	0.0355911	0.0253018	0.0235167	0.027027	0.0214137	0.0460851	0.0188335	0.0212328	0.0188335	0.0191491	0.0192308	0.0194088	0.0194088	0.0194088	0.0199613	1	0.0194928	0.0194928	0.0196078	0.0191491	0.0204082	0.0194928	0.0198421	0.0208333	0.0190393	0.0196078	0.0191491	0.0199613	0.0198421	0.0203162	0.0188335	0.0203162	0.0198421	0.0197243	0.0197243	0.0206088	0.021967	0.0235167	0.0201211	0.0204082	0.0206088	0.0204082	0.0190393	0.0172414	0.017637	0.0188335	0.0188335	0.0192308	0.0476191	0.0214137	0.0208333	0.0207035	0.0207035	0.0196078	0.0212328	0.0292784	0.0201927	1	0.0184159	1	0.0194088	0.0199613	0.0192308	0.0209648	0.0194928	0.0182819	0.0174517	0.0174517	0.0173313	0.0173313	0.0194088	0.025641	0.0229764	0.021967	0.0550815	0.0285341	1	0.0208333	0.0201211	0.0220745	0.0217391	0.0216662	0.0216662	0.0216662	0.0216662	0.0216662	0.0214948	0.0214948	0.0216662	0.0214137	0.0212328	0.0216662	0.0179537	0.0177311	0.0185185	0.0182819	0.0178263	0.0179537	0.0181088	0.0181088	0.0341285	0.0181818	0.0178263	0.0177311	1	0.0177311	0.025641	1	0.0188335	0.0269144	1	0.0659852	0.0181088	0.0179537	0.0181088	0.0228838	0.0178263	1	1	0.0194088	0.0309588	0.0182819	0.017637	0.0182819	0.0267394	0.0180106	0.0184159	0.0180106	0.0180106
	TGME49_232230-TGME49_292130	0.817
271	TGME49_239500-TGME49_263090	0.817	0.661495	0.756507	?	?	0.0834225	0.56327	0.763409	0.0834225	0.0834225	0.071906	0.0508046	0.445415	0.0456797	0.0507885	0.0715797	3	3	0.661495	0.184991	0.0152613	0.0692466	0.14082	0.18564	0.406871	0.106543	0.293639	0.0958917	0.297372	0.186758	0.38258	0.157431	0.336094	0.0218495	0.118215	?	0.0692466	0.14082	0.915674	0.507057	0.822861	0.878189	0.819515	1	0.847191	0	0.422437	0	0.699043	1	0.804908	1	0.751756	0	0.4358	0.652444	TGME49_239500_proteasome_subunit_alpha_type,_putative	2	0	0	0	0	0	0	0	0	0	0	0	0	0	0	4	0	0	0	0	0	0	0	0	0	0	0	0	0	0	0	0	0	0	0	0	0	0	0	0	0	0	0	0	0	0	0	0	0	0	0	0	0	0	0	0	10	5	4	3	0	0	0	0	0	0	0	0	0	0	0	0	0	0	0	0	0	0	0	0	0	0	0	0	0	0	0	0	0	0	0	0	0	0	0	0	0	0	0	0	0	0	0	0	0	0	0	0	0	0	0	0	0	0	0	0	13	6	4	2	4	0	0	0	0	0	0	0	0	0	0	0	0	0	0	4	0	4	0	0	0	0	0	0	0	0	0	0	0	0	0	0	0	0	0	0	0	0	0	0	0	0	0	0	0	0	0	0	0	0	0	0	0	0	0	0	14	8	3	3	1	0	0	0	0	0	0	0	0	0	0	0	0	0	0	0	1	0	0	0	0	0	0	0	0	0	0	0	0	0	0	0	0	0	0	0	0	0	0	0	0	0	0	0	0	0	0	0	0	0	0	0	0	0	0	0	12	5	7	3	5	0	0	0	0	0	0	0	0	0	0	0	0	0	0	3	0	0	0	0	0	0	0	0	0	0	0	0	0	0	0	0	0	0	0	0	0	0	0	0	0	0	0	0	0	0	0	0	0	0	0	0	0	0	0	0	13	7	2	4	0	0	0	0	0	0	0	0	0	0	0	0	0	0	0	0	0	0	0	0	0	0	0	0	0	0	0	0	0	0	0	0	0	0	0	0	0	0	0	0	0	0	0	0	0	0	0	0	0	0	2	2	0	0	0	1	0	0	2	2	3	2	2	0	0	0	0	0	0	0	0	0	0	0	0	0	0	0	0	0	0	0	0	0	0	0	0	0	0	0	0	0	0	0	0	0	0	0	0	0	0	0	0	0	0	0	0	0	0	0	0	0	0	0	0	0	0	0	0	0		90.8408	79.3386	94.3161	93.4305	93.6771	92.9484	88.0717	89.1816	76.8331	30.2973	62.2113	90.8632	91.9169	91.5127	91.0797	85.5658	91.123	86.3308	85.8978	87.6299	82.0727	88.8568	87.3701	86.9371	84.8297	86.3741	85.0029	88.6836	86.3597	88.3083	86.8505	87.0525	98.2679	97.7771	97.4307	97.3008	97.5173	97.3008	85.9267	90.8776	85.7102			0.0294118	0.0291536	0.0291536	0.0294118	0.0294118	0.0289663	0.0378817	0.0294118	0.0302143	0.031723	0.03125	0.0307476	0.0310995	0.0332826	0.029942	1	0.0636985	0.0261631	0.0263158	0.0263158	0.0263158	0.0263158	0.0266504	0.028012	0.0277032	1	0.0212766	1	0.0274741	0.0391805	0.0384615	0.0396482	0.04	0.0653551	0.0469461	0.0546417	0.0404875	0.0404875	0.0411505	0.123504	0.03125	0.032897	0.0354335	0.0344828	0.0361024	0.0833333	0.0332826	0.0332826	0.033872	1	0.0336712	0.0336712	0.0344828	0.0344828	0.0357143	0.04	0.0344828	0.0364991	0.0364991	0.0415874	0.0404875	0.04	0.04	0.033872	0.032897	0.0384615	0.0342995	0.0344828	0.0344828	0.0357143	0.0336712	0.0411505	0.0382337	0.0378817	1	0.0384615	0.0342995	0.031723	0.0302143	0.030582	0.0296745	0.032897	0.0411505	0.0332826	0.0325744	0.0336712	0.0325744	0.0291536	0.0322581	0.0350596	0.03125	0.03125	0.029942	1	0.0322581	0.03125	0.0310995	0.0378817	0.031723	0.030582	0.0332826	0.0342995	0.0344828	0.0342995	0.0319478	0.03125	0.030582	0.0322581	0.0322581	1	0.0332826	0.03125	0.032897	0.0357143	0.0342995	0.0336712	0.0391805	0.0336712	0.0336712	0.0336712	0.033872	0.033872	0.0342995	0.0342995	0.0342995	0.0344828	0.0294118	0.0291536	0.0294118	0.0294118	0.0354335	0.0296745	0.0307476	0.0296745	0.0296745	0.0296745	0.0294118	1	0.0294118	0.0277032	0.0294118	0.0294118	1	0.0294118	1	1	0.0294118	0.0294118	0.0296745	0.0469461	0.0294118	0.0296745	1	0.0296745	1	0.0294118	0.0294118	0.0294118	0.0294118	0.0294118	0.030582	0.0294118	0.0294118
	TGME49_239500-TGME49_263090	0.817	0.661495	0.756507	?	?	0.0834225	0.56327	0.763409	0.0834225	0.0834225	0.071906	0.0508046	0.445415	0.0456797	0.0507885	0.0715797	3	3	0.661495	0.184991	0.0152613	0.0692466	0.14082	0.18564	0.406871	0.106543	0.293639	0.0958917	0.297372	0.186758	0.38258	0.157431	0.336094	0.0218495	0.118215	?	0.0692466	0.14082	0.915674	0.507057	0.822861	0.878189	0.819515	1	0.847191	0	0.422437	0	0.699043	1	0.804908	1	0.751756	0	0.4358	0.652444	TGME49_263090_14-3-3_protein	6	4	6	5	4	5	5	3	6	5	0	4	4	4	3	39	13	7	4	4	3	0	4	2	4	2	0	0	0	0	0	0	0	0	0	0	0	0	0	0	0	0	0	0	0	0	0	0	0	0	0	0	0	0	0	0	61	34	11	10	0	0	0	0	0	0	0	0	0	2	2	0	1	0	0	7	0	0	0	0	0	2	0	0	0	0	0	0	0	0	0	0	0	0	0	0	0	0	0	0	0	0	0	2	0	0	0	0	0	0	0	0	0	0	1	0	6	0	0	0	16	6	3	3	1	1	2	2	0	0	0	0	0	1	21	42	21	17	17	12	11	0	7	5	3	5	0	2	4	4	4	4	0	3	2	4	3	2	1	1	2	0	1	0	0	0	0	0	0	0	0	0	0	0	0	0	49	67	70	60	4	0	0	0	0	0	0	0	0	0	0	0	0	0	18	31	10	8	13	14	6	0	6	6	5	4	3	0	2	2	3	2	0	2	0	0	0	0	0	2	0	1	1	0	0	0	0	0	0	0	1	0	1	0	0	0	56	32	19	7	12	4	2	0	0	0	0	0	0	0	0	0	0	1	13	43	12	11	10	11	9	0	11	9	3	3	1	3	5	2	0	1	0	1	0	0	0	0	0	0	0	0	1	0	0	0	0	0	0	0	0	0	0	0	0	0	60	45	30	18	0	0	0	0	0	0	0	0	0	0	0	0	0	0	0	0	0	0	0	0	0	0	0	0	0	0	0	0	0	0	0	0	0	0	0	0	0	0	0	0	0	0	0	0	11	0	0	0	21	35	13	24	0	0	0	0	0	0	15	5	14	14	5	0	0	0	0	0	0	0	0	0	0	0	0	2	0	0	0	0	0	7	0	6	3	4	0	3	0	3	3	0	0	0	0	0	0	0	0	1	0	0	0	0	0	0	0	0	0	0	0	0	0	0	0	0	0	0	0	0		99.0807	99.3946	99.204	99.5852	99.4058	99.787	99.1816	98.6996	87.7598	83.9925	83.213	97.474	97.0266	96.8822	96.608	98.2679	98.6576	98.239	98.0514	98.6721	98.0514	98.737	98.7875	98.8597	98.2968	98.2968	98.1957	98.5855	98.4844	98.7154	98.4555	98.5999	99.1628	99.3072	99.4371	99.3938	99.3072	99.2927	97.7627	98.2823	97.5895			0.0125472	0.0118065	0.0123917	0.0129707	0.0129707	0.0127712	0.0126228	0.0134958	0.014006	0.0180512	0.013068	0.013068	0.013068	0.0131311	0.0144463	0.0142857	0.014696	0.010188	0.0102041	0.00922527	0.00922527	0.00928514	0.00919972	0.0105092	0.0105263	0.0076896	0.00862069	0.0134412	0.0133871	0.0183409	0.0184428	0.0183409	0.0173844	0.0144928	0.0140754	0.0228838	0.0128702	0.0136696	0.0128205	0.0198803	0.0123	0.0127351	0.0128205	0.0128205	0.0129202	0.0127351	0.0133333	0.0131311	0.013038	1	0.0129202	0.0129202	0.013038	0.0129202	0.0124849	0.0129202	0.012575	0.0127351	0.0126228	0.0126582	0.013038	0.0131311	0.0128702	0.013038	0.0124849	0.0128702	0.0127351	0.0127351	0.0127351	1	0.0127712	0.0128205	0.0127712	0.0127351	0.013068	0.0127712	0.014006	0.0136986	0.01328	0.0153738	0.0138311	0.0134412	0.013068	0.013038	0.0131311	0.0134958	0.0129202	0.0160511	1	0.013038	0.0147713	0.013241	0.0134412	0.0136986	0.01328	0.0146203	0.0133333	0.0129202	0.013038	0.0126228	0.0136986	0.0134958	0.0136012	0.0136986	0.013068	0.0126228	0.013038	0.0128205	0.0129202	0.0129202	0.0128702	0.0127712	0.0125472	0.0129707	0.013038	0.0128702	0.0129202	0.0131311	0.0129707	0.0129202	0.0129202	0.0129202	0.0129707	0.0129202	0.0129202	0.0129202	0.0127712	0.013241	0.01328	0.0131311	0.0126228	0.013038	0.0129202	0.0123457	0.0129707	0.0133871	0.0126582	0.0128205	0.013038	0.0129707	0.0128205	0.0197243	0.0136986	0.0140754	0.0134412	0.0135687	0.0135687	0.0128205	0.0128205	0.0145563	0.0128205	0.0128205	0.0141445	0.0137888	0.0128702	0.0128205	0.0129707	0.0128205	0.0161171	0.0135687	0.0129707	0.0128205	0.0128205
	TGME49_239500-TGME49_263090	0.817
272	TGME49_242070-TGME49_286580	0.817	0.489105	0.724754	?	?	0.22653	0.493026	0.724754	0.22653	0.22653	0.158406	?	?	?	?	?	0	0	0.489105	0.033086	0.0306468	0.07256	0.289611	?	?	?	?	?	?	?	?	?	?	0.0968097	0.31514	?	0.07256	0.289611	?	?	?	?	?	?	?	?	?	?	?	?	?	?	?	0	0.550082	0.784375	TGME49_242070_cAMP-dependent_protein_kinase_regulatory_subunit	0	0	0	0	0	0	0	0	0	0	0	0	0	0	0	0	0	0	0	0	0	0	0	0	0	0	0	0	0	0	0	0	0	0	0	0	0	0	0	0	0	0	0	0	0	0	0	0	0	0	0	0	0	0	0	0	0	0	0	0	0	0	0	0	0	0	0	0	0	0	0	0	0	0	0	0	0	0	0	0	0	0	0	0	0	0	0	0	0	0	0	0	0	0	0	0	0	0	0	0	0	0	0	0	0	0	0	0	0	0	0	0	0	0	0	0	0	0	0	0	0	0	0	0	0	0	0	0	0	0	0	0	0	0	0	0	0	0	0	0	0	0	0	0	0	0	0	0	0	0	0	0	0	0	0	0	0	0	0	0	0	0	0	0	0	0	0	0	0	0	0	0	0	0	0	0	0	0	0	1	0	0	0	0	0	0	0	0	0	0	0	0	0	0	0	0	0	0	0	0	0	0	0	0	0	0	0	0	0	0	0	0	0	0	0	0	0	0	0	0	0	0	0	0	0	0	0	0	0	0	0	0	0	0	0	0	0	0	0	0	0	0	0	0	0	0	0	0	0	0	0	0	0	0	0	0	0	0	0	0	0	0	0	0	0	0	0	0	0	0	0	0	0	0	0	0	0	0	0	0	0	0	0	0	0	0	0	0	0	0	0	0	0	0	0	0	0	0	0	0	0	0	0	0	0	0	0	0	0	0	0	0	0	0	0	0	0	0	0	0	0	0	0	0	0	0	0	0	0	0	0	0	0	0	0	0	0	0	0	0	0	0	0	0	0	0	0	0	0	0	0	0	0	0	0	0	0	0	8	4	6	6	0	0	0	0	0	0	0	0	2	0	0	2	0	0	0	0	0	0	0	0	0	0	0	0	0	0	0	0	0	0	0	0	0	0	0	0	0	0	0	0	0	0	0	0	0	0	0	0	0	0	0	0	0	0	0	0	0	0		82.1973	89.1928	84.4955	81.3677	84.1816	91.0314	86.0874	83.565	90.0115	87.3557	81.0479	87.0237	83.6028	81.4665	72.7627	90.892	92.5953	88.6692	92.2921	91.7436	91.8158	91.3539	91.8014	92.1911	91.9602	92.2488	91.787	91.3395	91.556	90.459	91.5704	90.8776	93.3025	92.9561	91.6859	90.9931	91.989	93.1726	92.3066	91.5416	92.1334			0.0125	0.0123917	0.0123917	0.0123917	0.0123917	0.0129364	0.014266	0.0157734	0.0170361	0.0134588	0.012092	0.0121807	0.0120482	0.0137554	0.025382	0.0164747	0.016129	0.0121362	0.0120047	0.012092	0.0120047	0.0120047	0.0120047	0.0109703	0.0109703	0.00817007	0.00911586	0.0112302	0.0112741	0.0155284	0.0153323	0.0153846	0.0150324	0.0166667	0.0416667	0.0155284	0.0118734	0.0140845	0.012987	0.04	0.012312	0.0141445	0.013241	0.0134187	0.013241	0.0132102	0.013241	0.013294	0.0134187	0.013241	0.0133333	0.0133333	0.0133333	0.013294	0.0139815	0.014266	0.0140845	0.013294	0.0139815	0.0139815	0.0149927	0.014266	0.0140845	0.0145937	0.013294	0.0145937	0.0193427	0.0149927	0.0149927	0.0175439	0.0136244	0.016129	0.0143474	0.0137888	0.0141445	0.0144603	0.0129364	0.0135687	0.0128205	0.0174222	0.0144928	0.0151515	0.0150324	0.0153323	0.0148372	0.0149927	0.0149927	0.0193427	0.0268089	0.0179537	0.0155284	0.015873	0.0147713	0.0184853	0.0175439	0.0202836	0.0235861	0.0209648	0.014025	0.0139815	0.014266	0.0141445	0.0143474	0.0144603	0.013241	0.0138889	0.014266	0.0138889	0.0138591	0.0138591	0.0140845	0.0174222	0.0150324	0.0144603	0.0149927	0.0147059	0.0147059	0.0147059	0.0146411	0.0146411	0.0147713	0.0148372	0.0144928	0.0143838	0.0144603	0.0144603	0.0138889	0.0159941	0.0171524	0.0138889	0.0132102	0.013294	0.0134187	0.0133333	0.0133333	0.0131411	0.0134187	0.020662	0.0134187	0.013294	0.0169492	0.028012	0.0132102	0.0151515	0.0209648	0.013294	0.0289663	0.0132102	0.0132102	0.0135135	0.0134187	0.0272487	0.028012	0.0248133	0.0144603	0.0131411	0.0140845	0.0132102	0.0132102	0.0224604	0.0132102	0.0132102	0.0132102
	TGME49_242070-TGME49_286580	0.817	0.489105	0.724754	?	?	0.22653	0.493026	0.724754	0.22653	0.22653	0.158406	?	?	?	?	?	0	0	0.489105	0.033086	0.0306468	0.07256	0.289611	?	?	?	?	?	?	?	?	?	?	0.0968097	0.31514	?	0.07256	0.289611	?	?	?	?	?	?	?	?	?	?	?	?	?	?	?	0	0.550082	0.784375	TGME49_286580_hypothetical_protein	0	0	0	0	0	0	0	0	0	0	0	0	0	0	0	0	0	0	0	0	0	0	0	0	0	0	0	0	0	0	0	0	0	0	0	0	0	0	0	0	0	0	0	0	0	0	0	0	0	0	0	0	0	0	0	0	0	0	0	0	0	0	0	0	0	0	0	0	0	0	0	0	0	0	0	0	0	0	0	0	0	0	0	0	0	0	0	0	0	0	0	0	0	0	0	0	0	0	0	0	0	0	0	0	0	0	0	0	0	0	0	0	0	0	0	0	0	0	0	0	0	0	0	0	0	0	0	0	0	0	0	0	0	0	0	0	0	0	0	0	0	0	0	0	0	0	0	0	0	0	0	0	0	0	0	0	0	0	0	0	0	0	0	0	0	0	0	0	0	0	0	0	0	0	0	0	0	0	0	0	0	0	0	0	0	0	0	0	0	0	0	0	0	0	0	0	0	0	0	0	0	0	0	0	0	0	0	0	0	0	0	0	0	0	0	0	0	0	0	0	0	0	0	0	0	0	0	0	0	0	0	0	0	0	0	0	2	0	0	0	0	0	0	0	0	0	0	0	0	0	0	0	0	0	0	0	0	0	0	0	0	0	0	0	0	0	0	0	0	0	0	0	0	0	0	0	0	0	0	0	0	0	0	0	0	0	0	0	0	0	0	0	0	0	0	0	0	0	0	0	0	0	0	0	0	0	0	0	0	0	0	0	0	0	0	0	0	0	0	0	0	0	0	0	0	0	0	0	0	0	0	0	0	0	0	0	0	0	0	0	0	0	0	0	0	0	0	0	0	0	0	0	0	0	0	0	0	0	1	0	3	2	0	0	0	0	0	0	0	0	0	0	0	0	0	0	0	0	0	0	0	0	0	0	0	0	0	0	0	0	0	0	0	0	0	0	0	0	0	0	0	0	0	0	0	0	0	0	0	0	2	0	0	0	0	0	0	0	0	0		51.3453	78.4081	73.9574	47.1525	68.5426	83.0269	77.0516	57.9933	32.1161	95.5543	84.9596	86.3164	76.2702	69.0098	69.7604	89.0733	92.2055	88.1351	90.0404	93.4036	89.9249	93.9088	91.1663	90.4734	92.2488	92.1045	91.455	93.5624	88.3227	92.7107	87.9619	92.653	86.0133	86.8216	79.9221	68.5624	84.8008	87.5433	89.3909	89.8672	88.0629			1	1	1	1	1	1	1	1	1	1	1	1	1	1	1	1	1	0.2	0.129888	0.121627	0.166667	0.141929	0.132928	1	1	0.00826446	1	1	1	1	1	1	1	1	1	1	1	1	1	1	1	1	1	1	1	1	1	1	1	1	1	1	1	1	1	1	1	1	1	1	1	1	1	1	1	1	1	1	1	1	1	1	1	1	1	1	1	1	1	1	1	1	1	1	1	1	1	1	1	1	1	1	1	1	1	1	1	1	1	1	1	1	1	1	1	1	1	1	1	1	1	1	1	1	1	1	1	1	1	1	1	1	1	1	1	1	1	1	1	1	1	1	1	1	1	1	1	1	1	1	1	1	1	1	1	1	1	1	1	1	1	1	1	1	1	1	1	1	1	1	1	1	1
	TGME49_242070-TGME49_286580	0.817
273	TGME49_248700-TGME49_278050	0.817	0.452498	0.56782	?	?	0.337391	0.454785	0.566597	0.337391	0.337391	0.465143	0.169781	0.0532816	0.346089	0.184802	0.344133	4	4	0.452498	0.00275568	0.0303325	0.0302336	0.0575258	0.212349	0.597998	0	0.744519	0.0464472	0.309943	0	0.251061	0.0139819	0.259451	0.00716817	0.0168523	?	0.0302336	0.0575258	0.888889	0.956183	0.663489	0.668153	0.618718	1	0	1	0	1	-0.045049	1	0	0	0	0	0.180517	0.256429	TGME49_248700_alveolin_domain_containing_intermediate_filament_IMC12_(IMC12)	0	0	0	0	0	0	0	0	0	0	0	0	0	0	0	0	0	0	0	0	0	0	0	0	0	0	0	0	0	0	0	0	0	0	0	0	0	0	0	0	0	0	0	0	0	0	0	0	0	0	0	0	0	0	0	0	7	0	0	0	0	0	0	0	0	0	0	0	0	0	0	0	0	0	0	0	0	0	0	0	0	0	0	0	0	0	0	0	0	0	0	0	0	0	0	0	0	0	0	0	0	0	0	0	0	0	0	0	0	0	0	0	0	0	0	0	2	0	0	0	0	2	2	2	0	0	0	0	0	0	0	0	0	0	0	0	0	0	0	0	0	0	0	0	0	0	0	0	0	0	0	0	0	0	0	0	0	0	0	0	0	0	0	0	0	0	0	0	0	0	0	0	0	0	0	0	6	0	0	0	0	0	0	0	0	0	0	0	0	0	0	0	0	0	0	0	0	0	0	0	0	0	0	0	0	0	0	0	0	0	0	0	0	0	0	0	0	0	0	0	0	0	0	0	0	0	0	0	0	0	0	0	0	0	0	0	5	0	0	0	0	0	0	0	0	0	0	0	0	0	0	0	0	0	0	0	0	0	0	0	0	0	0	0	0	0	0	0	0	0	0	0	0	0	0	0	0	0	0	0	0	0	0	0	0	0	0	0	0	0	0	0	0	0	0	0	3	0	0	0	0	0	0	0	0	0	0	0	0	0	0	0	0	0	0	0	0	0	0	0	0	0	0	0	0	0	0	0	0	0	0	0	0	0	0	0	0	0	0	0	0	0	0	0	0	0	0	0	0	0	0	2	0	0	0	0	0	0	0	1	3	3	6	0	0	0	0	0	0	0	0	0	0	0	0	0	0	0	0	0	0	0	0	0	0	0	0	0	0	0	0	0	0	0	0	0	0	0	0	0	0	0	0	0	0	0	0	0	0	1	0	0	0	0	0	0	0	0	0	0		94.3722	96.7601	98.4305	97.9821	98.1839	98.4417	98.2287	95.2578	62.1824	69.2119	81.8995	95.28	93.6345	93.6634	87.2979	96.3915	97.5173	96.1172	96.5935	97.1998	95.6986	97.3297	96.2182	96.4781	96.276	96.3915	96.709	96.9544	96.3626	97.0266	96.608	96.4492	95.5254	94.3418	95.5543	95.7275	96.0595	95.4388	95.9007	97.1998	95.6842			0.0163812	0.0166667	0.0168857	0.0163812	0.0163812	0.018383	0.0207914	0.015873	0.0156138	0.0159941	0.0177867	0.0178571	0.0179537	0.0215978	0.0193427	0.0192308	0.0181818	0.0154562	0.0152618	0.0150324	0.0148372	0.0149927	0.0144603	0.0162077	0.0162077	0.00871847	0.0555556	0.0342995	0.0137888	0.0263158	0.026209	0.0266504	0.0266504	0.0404875	0.17547	0.025382	0.0214948	0.0207914	0.0204082	0.0806586	0.0152618	0.0186836	0.0180828	0.017692	0.0181818	0.0182819	0.0202836	0.018383	0.0178571	0.0584901	0.0211766	0.0211766	0.0177867	0.0179537	0.0180828	0.0192308	0.0186223	0.0192308	0.0186836	0.0184853	0.0188679	0.0192308	0.0193427	0.0163129	0.0197243	0.0214948	0.0205343	0.020662	0.020662	0.0243902	0.0224604	0.0180828	0.0197243	0.02	0.02	0.020662	0.0166667	0.0169492	0.0159941	0.0170361	0.0156988	0.0168857	0.0171524	0.0168857	0.0169492	0.0169492	0.0172278	0.0168003	0.068032	0.0165569	0.0181818	0.0177867	0.0172278	0.0174222	0.0520241	0.0182819	0.0212766	0.0178571	0.0168003	0.0158341	0.0221745	0.0186836	0.017637	0.017637	0.0162077	0.0151515	0.0160715	0.0160715	0.0168003	0.0163812	0.016129	0.0539873	0.0274741	0.0174222	0.0168003	0.0165569	0.0166667	0.0166667	0.0165569	0.0168003	0.0168003	0.0168003	0.0160715	0.0173313	0.0168857	0.0170361	0.0163812	0.0209648	0.027027	0.0172278	0.0165569	0.0163812	0.0162077	0.0159941	0.0160715	0.0165569	0.0165569	0.0163812	0.0157734	0.016129	0.025611	0.0636984	0.0159941	0.0336712	0.0159941	0.0182819	0.0192308	0.0159941	0.0159941	0.0490246	0.015873	0.047619	0.0159941	0.0165569	0.0178571	0.0159941	0.0159941	0.0159941	0.0159941	0.0272487	0.0159941	0.0159941	0.0159941
	TGME49_248700-TGME49_278050	0.817	0.452498	0.56782	?	?	0.337391	0.454785	0.566597	0.337391	0.337391	0.465143	0.169781	0.0532816	0.346089	0.184802	0.344133	4	4	0.452498	0.00275568	0.0303325	0.0302336	0.0575258	0.212349	0.597998	0	0.744519	0.0464472	0.309943	0	0.251061	0.0139819	0.259451	0.00716817	0.0168523	?	0.0302336	0.0575258	0.888889	0.956183	0.663489	0.668153	0.618718	1	0	1	0	1	-0.045049	1	0	0	0	0	0.180517	0.256429	TGME49_278050_proteasome_subunit_alpha_type_1,_putative	0	0	0	0	0	0	0	0	0	0	0	0	0	0	0	0	0	0	0	0	0	0	0	0	0	0	0	0	0	0	0	0	0	0	0	0	0	0	0	0	0	0	0	0	0	0	0	0	0	0	0	0	0	0	0	0	6	4	1	0	0	0	0	0	0	0	0	0	0	0	0	0	0	0	0	0	0	0	0	0	0	0	0	0	0	0	0	0	0	0	0	0	0	0	0	0	0	0	0	0	0	0	0	0	0	0	0	0	0	0	0	0	0	0	0	0	7	2	1	0	0	0	0	0	0	0	0	0	0	0	0	0	0	0	0	2	0	0	0	0	0	0	0	0	0	0	0	0	0	0	0	0	0	0	0	0	0	0	0	0	0	0	0	0	0	0	0	0	0	0	0	0	0	0	0	0	9	3	4	2	0	0	0	0	0	0	0	0	0	0	0	0	0	0	0	0	0	0	0	0	0	0	0	0	0	0	0	0	0	0	0	0	0	0	0	0	0	0	0	0	0	0	0	0	0	0	0	0	0	0	0	0	0	0	0	0	2	3	2	1	2	0	0	0	0	0	0	0	0	0	0	0	0	0	0	1	0	0	0	0	0	0	0	0	0	0	0	0	0	0	0	0	0	0	0	0	0	0	0	0	0	0	0	0	0	0	0	0	0	0	0	0	0	0	0	0	4	2	2	3	0	0	0	0	0	0	0	0	0	0	0	0	0	0	0	0	0	0	0	0	0	0	0	0	0	0	0	0	0	0	0	0	0	0	0	0	0	0	0	0	0	0	0	0	0	0	0	0	0	0	3	5	0	0	0	0	0	0	2	2	0	0	0	0	0	0	0	0	0	0	0	0	0	0	0	0	0	0	0	0	0	0	0	0	0	0	0	0	0	0	0	0	0	0	0	0	0	0	0	0	0	0	0	0	0	0	0	0	0	0	0	0	0	0	0	0	0	0	0	0		85.6614	86.5471	95.5381	95.6166	95.1457	96.0426	92.9596	93.2848	72.7771	68.3603	88.4382	94.3129	93.1871	92.3643	87.832	91.4694	93.7067	91.7148	91.9024	91.1085	90.6467	92.3499	90.9642	90.56	92.2055	89.5352	92.0901	91.3106	91.4983	91.5704	91.4117	91.3972	97.8782	97.474	97.6617	97.9359	97.6905	97.5895	90.358	91.8447	89.9971			0.0149038	0.015116	0.0147713	0.0144463	0.0144463	0.0138889	0.0164747	0.0277032	0.0259586	0.0168003	0.0149038	0.0147713	0.0144928	0.0144463	0.0263158	0.0184655	0.0141445	0.014025	0.0138462	0.0144928	0.0135135	0.0135687	0.0156014	0.013038	0.0128702	0.0090053	0.0369744	0.0131411	0.013294	0.0174963	0.017692	0.0175439	0.0173313	0.034016	0.0995445	0.0193427	0.0157424	0.0165227	0.0156988	0.0469461	0.0168003	0.0174963	0.0165227	0.0163812	0.0166667	0.0162077	0.0171239	0.0186836	0.0168857	0.0396482	0.0162077	0.0163812	0.0163812	0.0166667	0.0174222	0.0187893	0.0171239	0.0178571	0.0164747	0.0188679	0.0196078	0.0191201	0.0193427	0.0162872	0.016129	0.0160511	0.0166237	0.0164747	0.0164747	0.0565005	0.0174222	0.016129	0.0157424	0.015873	0.0162872	0.0156014	0.0170361	0.0152618	0.0168857	0.030582	0.0147713	0.0178571	0.017692	0.0184655	0.0186836	0.0175439	0.0187893	0.0178571	0.0378817	0.017692	0.0218823	0.0217391	0.018383	0.0174222	0.0212766	0.0221745	0.0184655	0.0157424	0.0143838	0.0148372	0.0174222	0.0169492	0.0174222	0.0174222	0.0137554	0.015873	0.0155284	0.0154562	0.0160511	0.0156014	0.034016	0.0157424	0.025382	0.0178571	0.0181667	0.017692	0.0179537	0.0177867	0.0175439	0.0175439	0.0177867	0.0182819	0.0188679	0.0174963	0.017692	0.018383	0.0148372	0.0166237	0.0149038	0.015116	0.0415874	0.0147713	0.0168857	0.0147059	0.0166237	0.0149927	0.0144928	0.0186836	0.0145937	0.0147059	0.0322581	0.0350596	0.0289663	0.0263158	0.0148372	0.0415874	0.0185185	0.0144928	0.0145937	0.031723	0.0145937	0.0148372	0.0172278	0.020662	0.0157424	0.0144463	0.0147713	0.0144463	0.0153137	0.0475155	0.0147059	0.0145937	0.0145937
	TGME49_248700-TGME49_278050	0.817
274	TGME49_220400-TGME49_230410	0.816	0.487211	0.662846	?	?	0.250467	0.484122	0.662846	0.250467	0.250467	0.163897	0.266692	?	0.185081	0.252097	0	4	4	0.487211	0.133892	0.032155	0.055323	0.11268	0.28345	0.43926	?	?	0.0216743	0.176801	0.062238	0.364356	0	0.809703	0	0.391705	?	0.055323	0.11268	0.743834	?	0.564333	0.763203	1	0	0	?	?	1	0	1	0	1	0	1	0	0.67082	TGME49_220400_actin_depolymerizing_factor_ADF_(ADF)	3	0	0	0	0	0	0	0	0	0	0	0	0	0	0	0	0	0	0	0	0	0	0	0	0	0	0	0	0	0	0	0	0	0	0	0	0	0	0	0	0	0	0	0	0	0	0	0	0	0	0	0	0	0	0	0	9	11	3	4	0	0	0	0	0	0	0	0	0	0	0	0	0	0	0	0	0	0	0	0	0	0	0	0	0	0	0	0	0	0	0	0	0	0	0	0	0	0	0	0	0	0	0	0	0	0	0	0	0	0	0	0	0	0	0	0	0	0	0	0	0	0	0	0	4	0	0	0	2	2	0	0	0	5	2	5	4	4	2	0	0	0	0	0	0	0	0	0	0	0	0	0	0	0	0	0	0	0	0	0	0	0	0	0	0	0	0	0	0	0	2	0	0	0	0	0	7	6	0	1	0	0	0	0	0	0	0	0	0	0	0	0	0	0	0	0	0	0	0	0	0	0	0	0	0	0	0	0	0	0	0	0	0	0	0	0	0	0	0	0	0	0	0	0	0	0	0	0	0	0	0	0	0	0	0	0	3	0	0	0	0	0	0	0	0	0	0	0	0	0	0	0	0	0	0	2	2	0	0	0	0	0	0	0	0	0	0	0	0	0	0	0	0	0	0	0	0	0	0	0	0	0	0	0	0	0	0	0	0	0	0	0	0	0	0	0	5	0	0	0	0	0	0	0	0	0	0	2	0	3	0	0	0	1	2	0	0	0	0	0	0	0	0	0	0	0	0	0	0	0	0	0	0	0	0	0	0	0	0	0	0	0	0	0	0	0	0	0	0	0	0	0	0	0	0	0	0	0	0	0	0	0	0	0	0	0	0	0	0	0	0	0	0	0	0	0	0	0	0	0	0	0	0	0	0	0	0	0	0	0	0	0	0	0	0	0	0	0	0	0	0	0	0	0	0	0	0	0	0	0	0	0	0	0	0	0	0	0	0	0		99.8543	99.843	99.9327	99.9552	99.9888	99.9439	99.3722	99.4843	97.5462	99.7691	99.7979	99.6969	99.3649	99.3938	99.3216	99.6824	99.9278	99.4948	99.668	99.7979	99.5525	99.899	99.6536	99.5525	99.6391	99.7835	99.6247	99.8845	99.567	99.8412	99.6391	99.7546	99.8701	99.9711	99.9711	99.9711	99.9423	99.9711	99.3072	99.567	99.5092			1	1	1	1	1	1	1	1	1	1	1	1	1	1	1	1	0.270346	0.212813	0.212813	0.0934669	0.0995445	0.0746383	0.212813	0.135173	0.129887	0.0616452	0.141929	1	0.24068	1	1	1	1	1	1	1	1	1	1	1	1	1	1	1	1	1	1	1	1	1	1	1	1	1	1	1	1	1	1	1	1	1	1	1	1	1	1	1	1	1	1	1	1	1	1	1	1	1	1	1	1	1	1	1	1	1	1	1	1	1	1	1	1	1	1	1	1	1	1	1	1	1	1	1	1	1	1	1	1	1	1	0.310381	0.283859	0.283859	1	1	1	1	1	1	1	1	1	1	1	1	1	1	1	1	1	1	1	1	1	1	1	1	1	1	1	1	1	1	1	1	1	1	1	1	1	1	1	1	1	1	1	1	1	1	1	1	1
	TGME49_220400-TGME49_230410	0.816	0.487211	0.662846	?	?	0.250467	0.484122	0.662846	0.250467	0.250467	0.163897	0.266692	?	0.185081	0.252097	0	4	4	0.487211	0.133892	0.032155	0.055323	0.11268	0.28345	0.43926	?	?	0.0216743	0.176801	0.062238	0.364356	0	0.809703	0	0.391705	?	0.055323	0.11268	0.743834	?	0.564333	0.763203	1	0	0	?	?	1	0	1	0	1	0	1	0	0.67082	TGME49_230410_peroxiredoxin_PRX3_(PRX3)	0	0	0	0	0	0	0	0	0	0	0	0	0	0	0	0	0	0	0	0	0	0	0	0	0	0	0	0	0	0	0	0	0	0	0	0	0	0	0	0	0	0	0	0	0	0	0	0	0	0	0	0	0	0	0	0	13	0	0	0	0	0	0	0	0	0	0	0	0	0	0	0	0	0	0	0	0	0	0	0	0	0	0	0	0	0	0	0	0	0	0	0	0	0	0	0	0	0	0	0	0	0	0	0	0	0	0	0	0	0	0	0	0	0	0	0	0	0	0	0	0	0	0	0	0	0	0	0	0	0	0	0	0	0	0	0	0	0	0	0	0	0	0	0	0	0	0	0	0	0	0	0	0	0	0	0	0	0	0	0	0	0	0	0	0	0	0	0	0	0	0	0	0	0	0	0	6	0	0	0	0	0	0	0	0	0	0	0	0	0	0	0	0	0	0	0	0	0	0	0	0	0	0	0	0	0	0	0	0	0	0	0	0	0	0	0	0	0	0	0	0	0	0	0	0	0	0	0	0	0	0	0	0	0	0	0	1	0	0	0	0	0	2	0	0	0	0	0	0	0	0	0	0	0	0	0	0	0	0	0	0	0	0	0	0	0	0	0	0	0	0	0	0	0	0	0	0	0	0	0	0	0	0	0	0	0	0	0	0	0	0	0	0	0	0	0	5	0	0	0	0	0	0	0	0	0	0	0	0	2	0	0	0	0	0	0	0	0	0	0	0	0	0	0	0	0	0	0	0	0	0	0	0	0	0	0	0	0	0	0	0	0	0	0	0	0	0	0	0	0	0	0	0	0	0	0	0	0	0	0	0	0	0	0	0	0	0	0	0	0	0	0	0	0	0	0	0	0	0	0	0	0	0	0	0	0	0	0	0	0	0	0	0	0	0	0	0	0	0	0	0	0	0	0	0	0	0	0	0	0	0	0	0	0	0	0	0	0	0	0		94.6637	91.3453	95.852	95.9193	95.9753	94.3386	89.7422	72.7915	28.3776	84.873	85.8834	92.9417	89.1455	92.1045	89.8239	84.1513	87.5722	81.1778	85.9411	84.7719	85.9267	83.6461	86.5473	83.4296	85.3349	84.6709	84.108	84.7142	83.7904	84.9596	83.9059	81.9284	94.1253	93.4469	90.3002	90.9209	91.9746	89.8816	86.3164	86.7639	88.1207			0.0226773	0.0246774	0.0238095	0.0239814	0.0235167	0.0243631	0.0833333	0.0265259	0.0266504	0.0254446	0.0265259	0.0254446	0.0253018	0.1563	0.310381	0.027027	0.0262841	0.025	0.025641	0.0243631	0.0236401	0.0245706	0.0239814	0.025641	0.0254446	0.0225236	0.0301007	0.0209648	0.0209648	0.028012	0.028012	0.0273801	0.0288193	0.0389121	1	0.0318492	0.0245706	0.0285341	0.0290715	0.0548792	0.027027	0.0312054	0.132928	0.114956	0.166667	0.0269144	0.111111	0.111111	0.0763539	0.0833333	0.0934669	0.0909091	0.0884875	0.0854776	0.0315468	0.030303	0.0315468	0.0336712	0.0301007	0.0320977	0.0315468	0.0320977	0.030582	0.030303	0.0320977	0.0269144	0.0320977	0.0322581	0.0322581	1	0.114956	0.121627	0.0363334	0.0298304	0.0258405	0.0292784	0.0355178	0.0288193	0.0258405	0.0276077	0.027027	0.0322581	0.0320977	0.0320977	0.0327623	0.0320977	0.0330886	0.0288193	0.310381	0.0285341	0.0515519	0.030303	0.0273801	1	0.030303	0.0290715	0.0276077	0.030582	0.0277778	0.0273801	0.0290715	0.028012	0.0260431	0.0260431	0.0262841	0.0262841	0.0290715	0.028012	0.0273801	0.028012	0.0254446	0.0260431	0.0312054	0.0290715	0.0282502	0.0277778	0.0277778	0.0277778	0.0276077	0.0277778	0.0292784	0.0292784	0.0292784	0.0298304	0.030582	0.0294118	0.0258405	0.0282502	0.0276077	0.0253018	0.028012	0.0282502	0.0253018	0.0262841	0.0258405	0.0254446	0.0254446	0.027027	0.0258405	0.0254446	0.0357143	0.0318492	0.027027	0.028012	0.0318492	0.0312054	0.0265259	0.0273801	0.0277778	0.0273801	0.0273801	0.0273801	0.028012	0.0258405	0.0285341	0.0258405	0.0266504	0.0258405	0.0277778	0.0276077	0.0273801	0.027027	0.027027
	TGME49_220400-TGME49_230410	0.816
275	TGME49_249990-TGME49_279100	0.816	0.455127	0.667876	?	?	0.158893	0.435249	0.667876	0.343914	0.343914	0.229219	?	?	0.610864	?	?	0	0	0.455127	0.00196396	0	0.0540889	0.158742	?	?	?	?	0.000415097	0.00148616	?	?	?	?	0.0637566	0.201365	?	0.0540889	0.158742	?	?	0	?	?	?	?	?	?	0	-0.098951	?	?	?	?	0	0.508553	0.766314	TGME49_249990_hypothetical_protein	0	0	0	0	0	0	0	0	0	0	0	0	0	0	0	0	0	0	0	0	0	0	0	0	0	0	0	0	0	0	0	0	0	0	0	0	0	0	0	0	0	0	0	0	0	0	0	0	0	0	0	0	0	0	0	0	0	0	0	0	0	0	0	0	0	0	0	0	0	0	0	0	0	0	0	0	0	0	0	0	0	0	0	0	0	0	0	0	0	0	0	0	0	0	0	0	0	0	0	0	0	0	0	0	0	0	0	0	0	0	0	0	0	0	0	0	0	0	0	0	0	3	7	2	0	0	0	0	0	0	0	0	0	0	0	0	0	0	0	0	0	0	0	0	0	0	0	0	0	0	0	0	0	0	0	0	0	0	0	0	0	0	0	0	0	0	0	0	0	0	0	0	0	0	0	0	3	0	0	0	0	0	2	0	0	0	0	0	0	0	0	0	0	0	0	0	0	0	0	0	0	0	0	0	0	0	0	0	0	0	0	0	0	0	0	0	0	0	0	0	0	0	0	0	0	0	0	0	0	0	0	0	0	0	0	0	0	0	0	0	0	0	0	0	0	0	0	0	0	0	0	0	0	0	0	0	0	0	0	0	0	0	0	0	0	0	0	0	0	0	0	0	0	0	0	0	0	0	0	0	0	0	0	0	0	0	0	0	0	0	0	0	0	0	0	0	0	0	0	0	0	0	0	0	0	0	0	0	0	0	0	0	0	0	0	0	0	0	0	0	0	0	0	0	0	0	0	0	0	0	0	0	0	0	0	0	0	0	0	0	0	0	0	0	0	0	0	0	0	3	2	2	0	0	0	25	2	3	27	9	15	19	8	0	0	4	3	0	0	1	10	4	0	11	0	0	0	0	0	1	0	8	0	1	2	4	0	2	0	1	6	0	0	0	0	0	0	0	0	0	0	0	0	0	0	0	0	0	0	3	2	0	0	0	0	0	0	0	0	0		87.0067	98.991	84.0359	76.4126	82.5897	95.4484	95.7399	93.5202	68.8943	96.3915	96.4348	96.8678	93.5768	94.2841	90.69	98.7298	96.4348	97.5173	98.0081	97.2864	98.5999	97.2142	98.2968	98.2246	98.4844	98.1669	98.2246	97.3297	98.138	97.373	98.1091	97.705	92.3788	93.418	93.0283	92.0756	92.7107	93.8222	97.0843	95.3522	96.5791			0.0588235	0.0616452	0.0688569	0.0605221	0.0605221	0.0714286	0.191503	0.0896467	0.1	1	0.119077	0.111111	0.107515	0.1	0.064421	0.109231	0.095031	0.0636985	0.141929	0.0662387	0.0636985	0.0625	0.0613458	0.0970777	0.0970777	0.0460851	0.0284455	0.0934669	0.0909091	1	1	1	1	1	1	0.119077	0.1563	0.142857	0.0978297	1	0.0763539	0.0729982	0.109231	0.0909091	0.0787465	0.114956	0.114956	0.212813	0.25	1	0.270346	1	1	0.270346	0.0822713	0.0934669	0.0769231	0.1	0.0877351	0.0833333	0.0854776	0.0896467	0.0787465	0.064421	0.068032	0.149277	1	0.0867839	0.0867839	0.109231	0.0662387	0.0909091	0.0574781	0.0706469	0.129887	0.0806586	0.0769231	1	0.1	1	0.2	1	0.114956	0.103104	0.107515	0.106406	0.119077	0.142857	1	0.117331	0.191503	0.142857	0.17547	0.196197	0.125	0.123504	0.123504	0.119077	0.106406	0.069925	0.212813	0.0830168	0.0909091	0.0909091	0.0830168	0.095031	0.142857	0.149277	0.1563	0.1563	0.196197	0.165405	1	1	0.165405	0.165405	0.165405	0.165405	0.165405	0.165405	0.191503	0.191503	0.162472	0.1563	0.165405	0.17547	0.0877351	1	1	1	0.111111	0.10501	0.0867839	0.106406	0.0896467	0.0934669	0.0934669	0.0978297	0.117331	0.125	0.117331	0.117331	0.114956	0.125	0.125	0.129887	0.125	0.114956	0.117331	0.125	0.114956	0.125	0.181065	0.119077	0.1563	0.114956	0.132928	0.106406	0.129887	0.125	0.125	0.114956	0.114956
	TGME49_249990-TGME49_279100	0.816	0.455127	0.667876	?	?	0.158893	0.435249	0.667876	0.343914	0.343914	0.229219	?	?	0.610864	?	?	0	0	0.455127	0.00196396	0	0.0540889	0.158742	?	?	?	?	0.000415097	0.00148616	?	?	?	?	0.0637566	0.201365	?	0.0540889	0.158742	?	?	0	?	?	?	?	?	?	0	-0.098951	?	?	?	?	0	0.508553	0.766314	TGME49_279100_hypothetical_protein	0	0	0	0	0	0	0	0	0	0	0	0	0	0	0	0	0	0	0	0	0	0	0	0	0	0	0	0	0	0	0	0	0	0	0	0	0	0	0	0	0	0	0	0	0	0	0	0	0	0	0	0	0	0	0	0	0	0	0	0	0	0	0	0	0	0	0	0	0	0	0	0	0	0	0	0	0	0	0	0	0	0	0	0	0	0	0	0	0	0	0	0	0	0	0	0	0	0	0	0	0	0	0	0	0	0	0	0	0	0	0	0	0	0	0	0	0	0	0	0	0	0	0	0	0	0	0	0	0	0	0	0	0	0	0	0	1	1	2	0	0	0	0	0	2	3	0	1	2	4	4	2	0	4	2	2	2	1	2	0	0	0	0	0	0	0	0	0	0	0	0	0	0	0	0	0	0	0	0	0	0	0	0	0	0	0	0	0	0	0	0	0	0	0	0	0	0	0	0	0	0	0	0	0	0	0	0	0	0	0	0	0	0	0	0	0	0	0	0	0	0	0	0	0	0	0	0	0	0	0	0	0	0	0	0	0	0	0	0	0	0	0	0	0	0	0	0	0	0	0	0	0	0	0	0	0	0	0	0	0	0	0	0	0	0	0	0	0	0	0	0	0	0	0	0	0	0	0	0	0	0	0	0	0	0	0	0	0	0	0	0	0	0	0	0	0	0	0	0	0	0	0	0	0	0	0	0	0	0	0	0	0	0	0	0	0	0	0	0	0	0	0	0	0	0	0	0	0	0	0	0	0	0	0	0	0	0	0	0	0	0	0	0	0	0	0	0	0	0	0	0	0	0	0	0	0	0	0	7	5	7	8	4	0	0	0	2	0	0	0	0	2	6	0	8	2	0	0	0	2	0	3	0	1	0	1	0	0	0	1	4	2	0	0	0	0	0	0	0	2	2	0	0	1	0	0	0	0	1	0	0	0	0	0	0	0	0	0	0	0		85.0561	96.8498	27.9709	20.213	31.3229	90.4484	95.8969	85.2242	33.6894	87.4134	84.44	93.4324	87.9908	89.8816	87.6443	98.7009	98.1236	98.2102	98.5133	98.47	99.1051	98.3401	99.1484	99.0185	98.7298	98.5999	98.3689	98.1813	98.4267	98.5855	98.47	98.3401	91.9602	94.5006	94.3562	94.8181	91.8158	91.2529	97.7483	96.9544	97.7483			1	1	1	1	1	1	1	1	1	1	1	1	1	1	1	1	1	1	1	1	1	1	1	1	1	0.0407783	1	1	1	1	1	1	1	1	1	1	1	1	1	1	1	1	1	1	1	1	1	1	1	1	1	1	1	1	1	1	1	1	1	1	1	1	1	1	1	1	1	1	1	1	1	1	1	1	1	1	1	1	1	1	1	1	1	1	1	1	1	1	1	1	1	1	1	1	1	1	1	1	1	1	1	1	1	1	1	1	1	1	1	1	1	1	1	1	1	1	1	1	1	1	1	1	1	1	1	1	1	1	1	1	1	1	1	1	1	1	1	1	1	1	1	1	1	1	1	1	1	1	1	1	1	1	1	1	1	1	1	1	1	1	1	1	1
	TGME49_249990-TGME49_279100	0.816
276	TGME49_232350-TGME49_268860	0.815	0.522174	0.567369	?	?	0.149183	0.52325	0.568177	0.149183	0.149183	0.00642852	0.0152158	0.142585	0.0908906	0.0273353	0.0817837	6	5.334	0.522174	0.17875	0.571089	0.0634	0.0875014	0.168	0.617643	0.107319	0.397189	0.0645514	0.272212	0.124442	0.45501	0.113518	0.453227	0	0.717895	?	0.0634	0.0875014	0.959963	0.909211	0.815197	0.961665	0.953605	1	-0.041609	1	0.040467	1	0.082321	1	0.193045	1	0.042362	1	0	0.996024	TGME49_232350_lactate_dehydrogenase_LDH1_(LDH1)	89	30	57	40	27	28	32	22	22	16	0	12	12	13	11	13	10	9	9	8	5	0	8	4	4	4	0	0	0	0	2	2	0	2	2	2	3	0	0	0	0	1	2	0	3	2	2	0	2	0	0	0	0	2	33	2	475	234	167	149	5	5	1	0	1	2	1	2	1	2	2	3	0	3	0	0	0	0	4	0	0	2	0	0	0	0	0	0	0	0	0	0	2	0	0	0	0	0	0	0	0	0	0	2	0	0	0	0	0	0	0	0	0	0	0	0	21	9	4	4	10	22	13	8	7	8	4	6	3	4	0	3	5	4	2	3	4	2	4	2	2	0	0	0	0	0	0	0	0	0	0	0	0	1	0	0	0	0	0	0	0	0	0	0	0	0	0	2	0	2	1	2	2	2	9	1	47	44	43	43	4	0	2	2	2	2	2	2	0	0	0	0	0	0	0	0	0	0	0	0	0	0	0	0	0	0	0	0	0	0	0	0	0	0	0	0	0	0	0	0	0	0	0	0	0	0	0	0	0	0	0	0	0	0	0	0	15	6	4	4	9	0	10	0	0	0	0	0	0	0	0	0	0	0	0	0	0	0	0	0	0	0	0	0	0	0	0	0	0	0	0	0	0	0	0	0	0	0	0	0	0	0	0	0	0	0	0	0	0	0	0	0	0	0	0	0	20	14	14	6	0	0	0	0	0	0	0	1	0	27	23	0	0	0	0	3	0	0	1	0	0	0	0	0	0	0	0	0	0	0	0	0	0	0	0	0	0	0	0	0	0	0	0	0	0	0	0	0	0	0	0	0	0	0	0	0	0	0	0	0	0	0	0	0	0	0	0	0	0	0	0	0	0	0	0	0	0	0	0	0	0	0	0	0	0	0	0	0	0	0	0	0	0	0	0	0	0	0	0	0	0	0	0	0	0	0	0	0	0	0	0	0	0	0	0	0	0	0	0	0		91.7152	99.3498	99.574	99.5404	99.63	99.0583	97.7466	92.8139	92.985	96.5358	94.1542	92.4221	83.2852	86.3453	81.0046	98.4267	97.9503	97.4163	98.0947	98.2535	98.3401	98.037	98.2823	98.4844	98.4122	98.6865	98.5133	98.4988	98.2246	98.4267	97.8204	97.2575	97.806	97.2142	95.7708	95.1212	95.9151	95.7419	98.3689	98.1957	98.1091			1	1	1	1	1	1	1	1	1	0.283859	1	1	1	1	1	0.322902	1	1	1	1	1	1	1	1	1	0.0167507	1	1	1	1	1	1	1	1	1	0.25	1	1	1	1	1	1	1	1	1	1	1	1	1	1	1	1	1	1	1	1	1	1	1	1	1	1	1	1	1	1	1	1	1	1	1	1	1	1	1	1	1	1	1	1	1	1	1	1	1	1	1	1	1	1	1	1	1	1	1	1	1	1	1	1	1	1	1	1	1	1	1	1	1	1	1	1	1	1	1	1	1	1	1	1	1	1	1	1	1	1	1	1	1	1	1	1	1	1	1	1	1	1	1	1	1	1	1	1	1	1	1	1	1	1	1	1	1	1	1	1	1	1	1	1	1	1	1
	TGME49_232350-TGME49_268860	0.815	0.522174	0.567369	?	?	0.149183	0.52325	0.568177	0.149183	0.149183	0.00642852	0.0152158	0.142585	0.0908906	0.0273353	0.0817837	6	5.334	0.522174	0.17875	0.571089	0.0634	0.0875014	0.168	0.617643	0.107319	0.397189	0.0645514	0.272212	0.124442	0.45501	0.113518	0.453227	0	0.717895	?	0.0634	0.0875014	0.959963	0.909211	0.815197	0.961665	0.953605	1	-0.041609	1	0.040467	1	0.082321	1	0.193045	1	0.042362	1	0	0.996024	TGME49_268860_enolase_1	3	0	0	1	0	1	0	0	0	0	0	0	0	0	0	0	0	0	0	0	0	0	0	0	0	0	0	0	0	0	0	0	0	0	0	0	0	0	0	0	0	0	0	0	0	0	0	0	0	0	0	2	0	0	2	0	32	11	6	4	4	2	2	2	4	1	2	2	2	2	0	2	2	2	4	4	3	4	2	2	0	0	0	0	0	0	0	0	0	0	0	0	0	0	0	0	0	0	0	0	0	0	0	0	0	0	0	0	0	0	0	0	0	0	0	0	16	16	7	6	2	4	4	4	3	4	1	4	4	4	0	4	2	2	0	2	4	4	4	4	3	0	2	0	2	0	0	0	0	0	0	0	0	0	0	0	0	0	1	0	0	0	0	0	0	0	0	0	0	0	0	0	2	0	0	1	45	9	7	8	2	0	2	2	0	0	0	0	0	0	0	0	0	0	0	0	1	0	0	0	0	0	0	0	0	0	0	0	0	0	0	0	0	0	0	0	0	0	0	0	0	0	0	0	0	0	0	0	0	0	0	0	0	0	0	0	14	9	6	4	8	0	2	0	0	0	0	0	0	0	0	0	0	0	0	0	0	0	0	0	0	0	0	0	0	0	0	0	0	0	0	0	0	0	0	0	0	0	0	0	0	0	0	0	0	0	0	0	0	0	0	0	0	0	0	0	23	10	8	8	0	0	0	0	0	0	0	0	0	2	2	0	0	0	0	0	0	0	0	0	0	0	0	0	0	0	0	0	0	0	0	0	0	0	0	0	0	0	0	0	0	0	0	0	0	0	0	0	0	0	0	0	0	0	0	0	0	0	0	0	0	0	0	0	0	0	0	0	0	0	0	0	0	0	0	0	0	0	0	0	0	0	0	0	0	0	0	0	0	0	0	0	0	0	0	0	0	0	0	0	0	0	0	0	0	0	0	0	0	0	0	0	0	0	0	0	0	0	0	0		99.787	80.4933	11.7993	12.6457	10.6166	92.8924	87.5785	99.7534	7.37587	15.6755	9.55543	81.582	99.5237	99.1195	99.0618	15.2714	8.22748	94.5006	12.0525	20.1357	6.40878	26.6888	8.55947	44.4573	9.09353	32.1161	14.2321	40.1992	11.4896	39.0878	9.23788	76.5445	1.27021	4.66224	1.097	2.17956	0.62067	76.097	12.6299	5.38395	8.94919			0.00657476	0.00639791	0.00654883	0.00650622	0.00652311	0.00698827	0.0069736	0.00704225	0.00712261	0.00749637	0.00686347	0.00663575	0.00674664	0.00751005	0.00619587	0.00634828	0.00639791	0.00609181	0.0126582	0.00600518	0.005877	0.00589891	0.00621118	0.00620521	0.00627742	0.00488943	0.0127554	0.0168356	0.00626178	0.00765117	0.00772064	0.00769231	0.0075188	0.00862069	0.00956728	0.0113249	0.0116928	0.00719425	0.007066	0.0133252	0.00715825	0.00773863	0.00777007	0.00759307	0.00769231	0.00763092	0.00766883	0.00766883	0.00779417	1	0.00775194	0.00769231	0.00769231	0.00769231	0.00747949	0.00715825	0.0075188	0.00780971	0.00757576	0.00739093	0.00734458	0.00729683	0.00742396	0.00759307	0.00769231	0.00737883	0.00786442	0.00868833	0.00737883	1	0.00747949	0.00726222	0.00757576	0.00742396	0.00757576	0.00756305	0.00712261	0.00677053	0.00665331	0.00649351	0.006725	0.00850898	0.00687177	0.00689655	0.00687177	0.00734458	0.0069736	0.00680272	0.0221132	0.00689655	0.00707709	0.00751005	0.00677053	0.00701642	0.00686347	0.007066	0.00698827	0.00862069	0.00681668	0.00694444	0.00704225	0.00686347	0.00698827	0.0069736	0.00668007	0.00715825	0.00703458	0.00692996	0.00681668	0.00694444	0.00999543	0.00999543	0.0104687	0.00713792	0.00712261	0.007066	0.007066	0.00719425	0.00710737	0.0070922	0.0107527	0.00727813	0.00719425	0.00721902	0.00726222	0.00715825	0.006725	0.00952381	0.00673297	0.0068307	0.00689655	0.00680272	0.00678882	0.00678882	0.00680272	0.00666667	0.00670705	0.00670705	0.00666667	0.00680272	0.006725	0.00732478	0.00668007	0.00688602	0.006592	0.00662252	0.006592	0.00653595	0.00653595	0.00653595	0.00652311	0.00666667	0.0129497	0.00675676	0.00859838	0.00656177	0.00656177	0.006592	0.00777007	0.00673297	0.00666667	0.00656177	0.00656177
	TGME49_232350-TGME49_268860	0.815
277	TGME49_236210-TGME49_300280	0.815	0	0.68837	0.698242	?	0.105586	0.455497	0.68837	0.105586	0.105586	0.110018	?	?	?	?	?	1	0.667	0	0.133448	0.033873	0.0288846	0.166727	?	?	?	?	?	?	?	?	?	?	0.053412	0.227341	?	0.0288846	0.166727	?	?	?	?	?	?	?	?	?	?	?	?	?	?	?	1	0	0.725722	TGME49_236210_peptidase_M16_family_potein,_putative	0	0	0	0	0	0	0	0	0	0	0	0	0	0	0	0	0	0	0	0	0	0	0	0	0	0	0	0	0	0	0	0	0	0	0	0	0	0	0	0	0	0	0	0	0	0	0	0	0	0	0	0	0	0	0	0	0	0	0	0	0	0	0	0	0	0	0	0	0	0	0	0	0	0	0	0	0	0	0	0	0	0	0	0	0	0	0	0	0	0	0	0	0	0	0	0	0	0	0	0	0	0	0	0	0	0	0	0	0	0	0	0	0	0	0	0	0	0	0	0	0	0	0	0	0	0	0	0	0	0	0	0	0	0	0	0	0	0	0	0	0	0	0	0	0	0	0	0	0	0	0	0	0	0	0	0	0	0	0	0	0	0	0	0	0	0	0	0	0	0	0	0	0	0	0	0	0	0	0	0	0	0	0	0	0	0	0	0	0	0	0	0	0	0	0	0	0	0	0	0	0	0	0	0	0	0	0	0	0	0	0	0	0	0	0	0	0	0	0	0	0	0	0	0	0	0	0	0	0	0	0	0	0	0	0	0	0	0	0	0	0	0	0	0	0	0	0	0	0	0	0	0	0	0	0	0	0	0	0	0	0	0	0	0	0	0	0	0	0	0	0	0	0	0	0	0	0	0	0	0	0	0	0	0	0	0	0	0	0	0	0	0	0	0	0	0	0	0	0	0	0	0	0	0	0	0	0	0	0	0	0	0	0	0	0	0	0	0	0	0	0	0	0	0	0	0	0	0	0	0	0	0	0	0	0	0	0	0	0	0	0	0	0	0	0	0	0	0	0	0	0	0	0	0	0	0	0	0	0	0	3	3	0	0	0	0	0	0	0	0	0	0	0	0	0	0	0	0	0	0	0	0	0	0	0	0	0	0	0	0	0	0	0	0	0	0	0	0	0	0	0	0	0	0	0	0	0	0	0	0	0	0	0	0	0	0	0	0	0	0		81.2556	88.3072	96.2108	95.3475	96.1996	91.7489	90.5717	90.852	8.08314	3.17552	13.265	31.5964	18.317	24.5525	18.7933	81.7696	87.2113	81.7263	83.7904	83.2275	83.6894	83.9059	84.4688	83.7038	83.4151	82.7079	83.5595	82.6501	81.5531	82.4913	80.4994	81.4954	62.1536	50.1588	37.5577	38.4238	58.343	58.2997	84.2812	85.3493	84.2234			0.0263158	0.0261631	0.0265259	0.0277778	0.0277778	0.0714286	0.034221	0.0798538	0.068032	0.0384615	0.0636985	0.0666667	0.0574781	0.051222	0.0688569	0.2	0.1563	0.0128205	0.012575	0.0127712	0.0124849	0.0131579	0.0127712	0.01328	0.0123917	0.0123917	1	0.0131579	0.013241	0.0483116	0.0467335	0.0487261	0.0534789	1	1	0.302936	0.221098	0.142857	1	1	0.0377033	0.0688569	0.030582	0.0588235	0.0421959	0.0434783	0.0588235	0.0588235	0.064421	0.0598839	0.0666667	0.064421	0.0636985	0.0598839	0.068032	0.069925	0.069925	0.0739487	0.0625	0.0746383	0.0769231	0.0867839	0.0729982	0.0613458	0.0384615	0.0822713	0.0664639	0.068032	0.068032	1	0.0714286	0.0751822	0.0818207	0.0798538	0.0769231	0.069925	0.0395241	0.0746383	0.0143838	0.0766533	0.0570683	0.0395241	0.0348445	0.0374546	0.0361024	0.0381361	0.0353344	0.0619007	0.0409871	0.033226	0.04	0.0584901	0.034221	1	0.0909091	0.044841	0.0443993	0.139764	0.111111	0.0353344	0.033872	0.032897	0.03125	0.0319478	0.0369046	0.0348445	0.0374546	0.0384615	0.0374546	0.0384615	0.0619007	0.0315468	0.0381361	0.0348445	0.0374546	0.0369046	0.0361024	0.0374546	0.0374546	0.0374546	0.044841	0.0377033	0.0377033	0.0357143	0.033872	0.0381361	0.0565005	0.0425118	0.0315468	0.032897	0.0293722	0.034221	0.0322581	0.0319478	0.0336712	0.0336712	0.03125	0.0374546	0.0319478	0.0467335	0.0434783	0.051222	0.032897	0.032897	0.03125	0.0584901	0.0357143	0.0319478	0.032897	0.0565005	0.0315468	0.034221	0.0322581	0.0315468	0.0434783	0.0319478	0.033872	0.0336712	0.0570683	0.0364991	0.0315468	0.0319478	0.0319478
	TGME49_236210-TGME49_300280	0.815	0	0.68837	0.698242	?	0.105586	0.455497	0.68837	0.105586	0.105586	0.110018	?	?	?	?	?	1	0.667	0	0.133448	0.033873	0.0288846	0.166727	?	?	?	?	?	?	?	?	?	?	0.053412	0.227341	?	0.0288846	0.166727	?	?	?	?	?	?	?	?	?	?	?	?	?	?	?	1	0	0.725722	TGME49_300280_LSM_domain-containing_protein	0	0	0	0	0	0	0	0	0	0	0	0	0	0	0	0	0	0	0	0	0	0	0	0	0	0	0	0	0	0	0	0	0	0	0	0	0	0	0	0	0	0	0	0	0	0	0	0	0	0	0	0	0	0	0	0	0	0	0	0	0	0	0	0	0	0	0	0	0	0	0	0	0	0	0	0	0	0	0	0	0	0	0	0	0	0	0	0	0	0	0	0	0	0	0	0	0	0	0	0	0	0	0	0	0	0	0	0	0	0	0	0	0	0	0	0	0	0	0	0	0	0	0	0	0	0	0	0	0	0	0	0	0	0	0	0	0	0	0	0	0	0	3	3	2	0	0	0	0	0	0	0	0	0	0	0	0	0	0	0	0	0	0	0	0	0	0	0	0	0	0	0	0	0	0	0	0	0	0	0	0	0	0	0	0	0	0	0	0	0	0	0	0	0	0	0	0	0	0	0	1	0	0	0	0	0	0	0	0	0	0	0	0	0	0	0	0	0	0	0	0	0	0	0	0	0	0	0	0	0	0	0	0	0	0	0	0	0	0	0	0	0	0	0	0	0	0	0	0	0	0	0	0	0	0	0	0	0	0	0	2	0	4	2	0	0	0	0	0	0	0	0	0	0	0	0	0	0	0	0	0	0	0	0	0	0	0	0	0	0	0	0	0	0	0	0	0	0	0	0	0	0	0	0	0	0	0	0	0	0	0	0	0	0	0	0	0	0	0	0	0	0	0	0	0	0	0	0	0	0	0	0	0	0	0	0	0	0	0	0	0	0	0	0	0	0	0	0	0	0	0	0	0	0	0	0	0	2	6	7	8	8	8	3	0	0	8	0	0	2	0	0	0	0	0	0	0	0	0	2	0	0	0	0	2	0	0	0	0	0	0	0	0	0	0	0	0	0	0	0	0	0	0	0	0	0	0	0	0	0	0	0	0	0	0	0	0	0	0	0		73.6939	87.1973	96.3117	95.0673	95.8969	94.6413	94.4843	79.2937	62.7742	41.1663	47.9792	77.093	64.0445	75.2021	48.802	78.4786	83.4584	76.2413	78.2766	77.9734	79.6911	78.5075	80.9469	78.1322	79.5035	76.6744	79.5323	77.2229	75.0289	79.4169	76.6022	75.6351	78.8251	70.9729	73.6721	74.2783	76.1114	82.5635	80.6438	81.0768	80.9902			0.0312054	0.0312054	0.0315468	1	1	1	1	0.0565005	1	0.034016	0.0598839	1	0.0357143	0.065695	0.0355178	0.0483116	0.0548792	0.0507641	0.0498859	0.0515519	0.0507641	0.0498859	0.283859	0.0476191	0.0464622	0.0163934	0.0393733	0.0515519	0.0515519	0.212813	0.212813	0.212813	1	1	1	0.0605221	0.0598839	0.0605221	0.0352138	1	0.0363334	0.0433919	0.0367352	0.0440549	0.0389121	0.0393733	0.0416667	0.0416667	0.0421959	0.0407783	0.04	0.0397537	0.04	0.0451367	0.0769231	0.120467	0.0867839	0.0867839	0.132928	0.132928	0.0990402	0.25	0.117331	0.0570683	0.0548792	0.0464622	0.0534789	0.0523645	0.0523645	1	0.0433919	0.0380213	0.0433919	0.0433919	0.0421959	0.0636985	0.0739487	0.0298304	0.0333333	0.0344284	0.0355178	0.0539873	0.0523645	0.0523645	0.0498859	0.0539873	0.0552581	0.0492586	0.0649437	0.0662387	0.0539873	0.0507641	0.0440549	1	0.041285	0.0355178	0.0357143	0.038394	0.0367352	0.0374546	0.0355178	0.0367352	0.0662387	0.0625	0.0380213	0.0300291	0.037037	0.037037	0.0374546	0.038394	0.0355178	0.034016	0.081294	0.0367352	0.0333333	0.0336712	0.0336712	0.0336712	0.0336712	0.0336712	0.0344284	0.0357143	0.0352138	0.034016	0.034016	0.034016	0.0312054	0.0380213	0.0464622	0.0433919	0.0706469	0.0355178	0.0355178	0.0357143	0.0625	0.0357143	0.0363334	0.0355178	0.0352138	1	0.0729982	0.041285	0.0609833	0.0355178	0.0616452	0.0636985	0.0769231	0.0352138	0.0352138	0.0355178	0.0352138	0.0352138	0.041285	0.0818207	0.166667	0.0352138	0.0355178	0.0352138	0.0352138	0.0355178	0.0352138	0.0352138	0.0352138
	TGME49_236210-TGME49_300280	0.815
278	TGME49_204400-TGME49_226000	0.814	0.078514	0.226566	3.69666	?	0.447121	0.068958	0.226566	0.447121	0.447121	0.147052	?	0.500402	0.483501	0.433269	0.322974	0	0	0.078514	0.0303348	0.224516	0.00158502	0.00835469	?	?	0	0.0254884	0.0010326	0.0208968	0	0.0159432	0.011265	0.140583	0.00738215	0.0692983	?	0.00158502	0.00835469	?	0.353553	0.262937	0.127515	0.612564	?	?	0	0	0	-0.03554	0	0	0	0.313235	0	0.1941	0.450013	TGME49_204400_ATPase_synthase_subunit_alpha,_putative	0	0	0	0	0	0	0	0	0	0	0	0	0	0	0	0	0	0	0	0	0	0	0	0	0	0	0	0	0	0	0	0	0	0	0	0	0	0	0	0	0	0	0	0	0	0	0	0	0	0	0	0	0	0	0	0	0	0	0	0	0	0	0	0	0	0	0	0	0	0	0	0	0	0	0	0	0	0	0	0	1	0	0	0	0	0	0	0	0	0	0	0	0	0	0	0	0	0	0	0	0	0	0	0	0	0	0	0	0	0	0	0	0	0	0	0	0	0	0	0	0	0	0	0	0	2	0	0	0	0	0	0	0	0	0	2	2	2	2	0	0	0	2	0	0	0	0	0	2	1	3	2	0	2	3	4	5	2	2	3	2	0	0	0	0	0	0	0	0	1	0	0	0	0	0	0	0	0	0	0	0	0	0	0	0	0	0	0	0	0	0	0	1	0	0	0	2	0	2	2	2	0	0	0	0	0	0	0	0	0	0	0	0	0	0	0	0	0	0	0	0	0	0	0	0	0	0	0	0	0	0	0	0	0	0	0	0	0	1	0	2	0	0	0	0	0	0	0	0	0	0	0	0	0	0	0	0	0	0	0	0	0	1	0	0	0	0	0	0	0	0	0	0	0	0	0	0	0	0	0	0	0	0	0	0	0	0	0	0	0	0	0	0	0	0	0	0	0	1	0	0	0	0	0	0	0	0	0	0	2	0	0	0	0	0	0	0	0	0	0	0	0	0	0	0	0	1	0	0	0	0	0	1	0	0	0	0	0	0	0	0	0	0	0	0	0	0	0	10	6	3	0	0	0	0	2	0	2	4	4	7	11	6	2	2	2	3	0	0	2	5	2	0	6	0	1	0	0	0	0	0	5	0	0	0	0	3	3	0	4	6	4	0	6	1	4	0	3	0	8	9	7	7	5	3	2	2	4	4	5	0	0	0	0	0	0	0	0	0	0		81.648	92.7578	97.7803	97.2422	97.5785	95.8184	94.2825	91.8386	74.3072	78.7096	90.2569	96.4636	95.4388	95.5254	88.8135	95.7275	96.8533	95.612	96.0162	95.7275	95.8718	96.0739	95.2656	95.3955	96.0306	95.8718	95.9729	95.5976	95.0346	95.4821	95.5976	95.4965	95.7997	94.3707	94.0387	95.5687	95.7997	95.0779	94.3129	95.3089	94.2696			0.0369046	0.0369046	0.0391805	0.0268089	0.0344828	0.0357143	0.106406	0.04	1	0.0315468	0.0714286	0.0990402	1	0.0518107	0.0454546	0.0526316	0.0822713	1	1	1	0.0659852	0.181065	0.244086	1	0.103104	0.0729982	0.0187614	1	0.0344828	0.188643	0.227379	0.114956	0.0460851	1	1	0.138469	0.123504	0.212813	0.0909091	1	1	0.2	0.0467335	0.0582924	0.0664639	0.0543539	0.081294	1	0.110549	0.165405	0.181065	0.270346	0.117331	0.0543539	0.0467335	0.162472	0.106406	1	0.0961729	1	0.107515	0.25	1	0.0664639	0.294296	0.0605221	0.0891119	0.0496157	0.0496157	1	0.0830168	0.0664639	0.132928	0.0460851	0.0854776	0.0434783	0.0404875	0.0425118	0.0552581	0.0310348	0.0414991	0.0391805	0.044647	0.0384615	0.0404875	0.0357143	0.0443993	0.0296745	0.0325744	0.0293722	0.0425118	0.0268089	0.034221	0.0625	0.165405	0.0395241	0.0434783	0.021967	0.0357143	0.033226	0.0425118	0.0414991	0.0377033	0.0381361	0.0369046	0.0293722	0.0255396	0.0207663	0.0238095	0.019793	0.034221	0.0277778	0.0621237	0.0251896	0.0222222	0.0227273	0.0222222	0.0230426	0.0228838	0.0230426	0.0404875	0.024259	0.0203679	0.0215527	0.0205343	0.0214137	0.022146	0.0183409	0.0369046	0.0598839	0.0276588	0.0311557	0.030582	0.0307476	0.0302611	0.03125	0.0315468	0.03125	0.0318492	0.031723	0.0307476	0.033872	0.0310995	0.0307476	0.03125	0.0430629	0.0310995	0.0315468	0.0308662	0.0302611	0.0307476	0.0307476	0.030303	0.030303	0.0377033	0.0311557	0.0315468	0.0285714	0.0487261	0.0307476	0.03125	0.030582	0.0285714
	TGME49_204400-TGME49_226000	0.814	0.078514	0.226566	3.69666	?	0.447121	0.068958	0.226566	0.447121	0.447121	0.147052	?	0.500402	0.483501	0.433269	0.322974	0	0	0.078514	0.0303348	0.224516	0.00158502	0.00835469	?	?	0	0.0254884	0.0010326	0.0208968	0	0.0159432	0.011265	0.140583	0.00738215	0.0692983	?	0.00158502	0.00835469	?	0.353553	0.262937	0.127515	0.612564	?	?	0	0	0	-0.03554	0	0	0	0.313235	0	0.1941	0.450013	TGME49_226000_ATP_synthase,_putative	0	0	0	0	0	0	0	0	0	0	0	0	0	0	0	0	0	0	0	0	0	0	0	0	0	0	0	0	0	0	0	0	0	0	0	0	0	0	0	0	0	0	0	0	0	0	0	0	0	0	0	0	0	0	0	0	0	0	0	0	0	0	0	0	0	0	0	0	0	0	0	0	0	0	0	0	2	0	0	2	0	0	0	0	0	0	0	0	0	0	0	0	0	0	0	0	0	0	0	0	0	0	0	0	0	0	0	0	0	0	0	0	0	0	0	0	0	0	0	0	0	5	5	2	2	2	0	1	1	2	0	2	2	2	2	3	4	4	5	5	2	0	2	0	0	0	0	0	0	0	0	0	0	0	0	0	0	0	0	0	0	0	0	0	0	0	0	0	0	0	0	0	1	0	3	0	6	0	0	0	0	0	0	0	0	0	0	0	0	0	0	0	0	0	0	0	0	0	2	2	2	0	2	2	0	0	0	0	0	0	0	0	0	0	0	0	0	0	0	0	0	0	0	0	0	0	0	0	0	0	0	0	0	0	0	0	3	0	0	0	0	0	2	0	0	0	0	0	0	0	0	0	0	0	0	0	0	0	2	0	2	0	2	0	0	0	0	0	0	0	0	0	0	0	0	0	0	0	0	0	0	0	0	0	0	0	0	0	0	0	0	0	0	0	0	0	5	0	0	0	0	0	0	0	0	0	0	0	0	0	0	0	0	0	0	0	0	0	0	0	0	0	0	0	0	0	0	0	0	0	0	0	0	0	0	0	0	0	0	0	0	0	0	0	0	0	0	0	0	0	0	2	0	0	0	0	0	0	2	2	1	1	2	2	2	0	0	0	0	0	1	0	0	0	0	2	0	0	0	0	0	0	0	0	0	0	0	0	0	1	0	0	0	0	0	0	0	0	0	0	0	0	0	0	0	0	0	0	0	0	0	0	0	0	0	0	0	0	0	0		79.1143	82.7691	95.4036	94.3498	94.843	90.7735	87.5897	83.5762	30.4706	22.8637	61.2442	93.5046	93.3314	93.3458	90.1848	86.8649	90.791	86.5762	87.6588	87.7887	86.2009	88.3372	86.4319	86.6051	87.3268	87.832	87.3701	88.5393	86.2875	88.0196	86.8938	86.5185	94.1397	92.8118	93.6201	94.2552	93.9088	93.0139	86.836	89.4919	87.5289			0.142857	0.160724	0.2	0.2	0.2	1	0.294296	0.160724	0.196197	0.24068	1	1	0.212813	0.212813	1	1	1	0.0474003	0.0934669	0.05	0.0487261	0.0574781	0.0574781	0.0443993	0.0474003	1	0.033872	1	1	0.2	1	0.283859	1	1	1	1	1	1	0.121627	1	1	1	1	1	1	1	1	1	1	1	1	1	1	1	1	1	1	1	1	1	1	1	1	1	1	1	1	1	1	1	1	0.212813	1	1	1	1	1	1	0.120467	1	0.196197	1	1	1	1	1	1	1	0.17547	0.149277	0.185256	0.149277	1	1	1	1	1	1	0.294296	1	1	0.294296	0.212813	0.221098	0.139764	1	1	1	1	1	1	1	1	1	1	1	1	1	1	1	1	1	1	1	1	1	1	1	0.149277	0.2	1	1	0.232502	0.191503	0.191503	1	1	1	1	0.227379	1	1	1	1	1	1	0.160724	1	0.196197	1	0.232502	1	1	1	1	0.166667	0.188643	0.212813	1	1	0.188643	0.2	0.2
	TGME49_204400-TGME49_226000	0.814
279	TGME49_224900-TGME49_313010	0.814	0.651772	0.696994	?	?	0.157524	0.653915	0.696923	0.157524	0.157524	0.0864259	?	?	?	?	?	0	0	0.651772	0.0682231	0.0313034	0.0699816	0.104467	?	?	?	?	?	?	?	?	?	?	0.180376	0.252328	?	0.0699816	0.104467	?	?	?	?	?	?	?	?	?	?	?	?	?	?	?	0	0.79479	0.845729	TGME49_224900_adenylate_kinase,_putative	2	0	0	0	0	0	0	0	0	0	0	0	0	0	0	0	0	0	0	0	0	0	0	0	0	0	0	0	0	0	0	0	0	0	0	0	0	0	0	0	0	0	0	0	0	0	0	0	0	0	0	0	0	0	0	0	3	6	4	2	0	0	0	0	0	0	2	1	2	2	0	15	10	1	0	0	0	0	0	0	0	0	0	0	0	0	0	0	0	0	0	0	0	0	0	0	0	0	0	0	0	0	0	0	0	0	0	0	0	0	0	0	0	0	0	0	5	4	4	0	0	0	0	2	3	12	17	19	10	12	0	20	24	15	8	5	3	3	0	0	0	0	0	0	0	0	0	0	0	0	1	0	0	0	0	0	0	0	0	0	0	0	0	0	0	0	0	0	0	0	0	0	0	0	0	0	6	8	6	5	2	0	0	0	0	0	6	3	3	1	0	2	15	1	0	0	2	0	0	0	0	0	0	0	0	0	0	0	0	0	0	0	0	0	0	0	0	0	0	0	0	0	0	0	0	0	0	0	0	0	0	0	0	0	0	0	5	6	4	3	3	0	0	0	0	0	0	0	0	0	0	3	11	4	0	0	0	0	0	0	0	0	0	0	0	0	0	0	0	0	0	0	0	0	0	0	0	0	0	0	0	0	0	0	0	0	0	0	0	0	0	0	0	0	0	0	4	10	5	4	0	0	0	0	0	0	0	0	10	40	43	20	9	42	29	28	1	9	6	6	0	7	0	5	0	0	1	0	0	0	0	0	0	0	0	0	0	0	0	0	0	0	0	0	0	0	0	0	0	0	0	1	0	0	0	0	0	0	1	0	0	0	0	2	0	0	0	0	0	0	0	0	0	2	0	0	0	0	0	0	0	0	0	0	0	0	0	0	0	0	0	0	0	0	0	0	0	0	0	0	0	0	0	0	0	0	0	0	0	0	0	0	0	0	0	0	0	0	0	0		93.0381	92.1525	95.5605	94.4507	95.0224	92.7803	92.6457	87.1413	28.8684	72.8204	83.0831	88.929	90.4879	91.0075	89.8528	93.5046	92.8695	92.0035	93.5191	92.9706	92.8984	93.1005	92.8118	92.8406	92.4798	93.2737	92.9706	92.8839	93.317	93.8077	92.8551	92.5087	87.8897	86.302	85.6091	87.2402	87.1824	87.2258	94.6882	94.4284	94.2408			0.00543478	0.0115342	0.00544891	0.00531641	0.00531641	0.00563308	0.00499007	0.0454545	0.0227273	0.0325744	0.0320289	0.0336712	0.0357143	0.00556486	0.00529945	0.00505819	0.00503274	0.00568034	0.0105212	0.00561798	0.00560545	0.00570132	0.0055742	0.00476874	0.00480769	0.00396004	0.019456	0.0173313	0.00710737	0.00943396	0.00947662	0.00947662	0.00917431	0.0440549	0.00635332	0.0460851	0.0460851	0.051222	0.00694444	0.0588235	0.00499007	0.00522472	0.00509627	0.0107527	0.00505819	0.0131411	0.00492235	0.00492235	0.00484501	0.047619	0.00487805	0.00487805	0.00487278	0.00484501	0.00498259	0.00492235	0.00536766	0.00495788	0.00501953	0.00495788	0.00492611	0.00497399	0.00492611	0.00505051	0.00506591	0.00494506	0.00503274	0.00502513	0.00502513	1	0.00574713	0.00500754	0.00507365	0.0049505	0.00501953	0.00499007	0.00487805	0.00488522	0.00540257	0.00493771	0.00498259	0.00487805	0.00487278	0.00487805	0.00876841	0.00574713	0.00486564	0.0047756	0.00670143	0.00482165	0.00483795	0.00487805	0.00520018	0.051222	0.00523295	0.00622281	0.00496768	0.00497399	0.00493771	0.0049092	0.00486564	0.00492235	0.00493771	0.00493771	0.00484501	0.00485437	0.00492611	0.0049505	0.0049092	0.00494506	0.00499758	0.00494506	0.00487278	0.00487278	0.00494506	0.0049092	0.0049092	0.00604146	0.00491647	0.00492611	0.00496768	0.00496768	0.0049092	0.00493771	0.00492235	0.00492611	0.00487278	0.00491647	0.00508391	0.00515207	0.00588235	0.00482165	0.00480257	0.00479564	0.0047756	0.00484501	0.00478469	0.00594453	0.0047529	0.00480769	0.00587195	0.008	0.0507641	0.0666667	0.00771016	0.00631708	0.00615298	0.0526316	0.00476087	0.0546417	0.00478469	0.00638884	0.00683892	0.00696753	0.00686347	0.00476874	0.00476087	0.0047529	0.0546417	0.00565934	0.00478114	0.00478469	0.00478469
	TGME49_224900-TGME49_313010	0.814	0.651772	0.696994	?	?	0.157524	0.653915	0.696923	0.157524	0.157524	0.0864259	?	?	?	?	?	0	0	0.651772	0.0682231	0.0313034	0.0699816	0.104467	?	?	?	?	?	?	?	?	?	?	0.180376	0.252328	?	0.0699816	0.104467	?	?	?	?	?	?	?	?	?	?	?	?	?	?	?	0	0.79479	0.845729	TGME49_313010_DEAD_(Asp-Glu-Ala-Asp)_box_polypeptide_DDX6_(DDX6)	0	0	0	0	0	0	0	0	0	0	0	0	0	0	0	0	0	0	0	0	0	0	0	0	0	0	0	0	0	0	0	0	0	0	0	0	0	0	0	0	0	0	0	0	0	0	0	0	0	0	0	0	0	0	0	0	0	0	0	0	0	0	0	0	0	0	0	0	0	0	0	0	0	0	0	0	0	0	0	0	0	0	0	0	0	0	0	0	0	0	0	0	0	0	0	0	0	0	0	0	0	0	0	0	0	0	0	0	0	0	0	0	0	0	0	0	0	0	0	0	0	0	0	0	0	0	0	0	0	0	0	0	0	0	0	0	0	0	0	0	0	0	0	0	0	0	0	0	0	0	0	0	0	0	0	0	0	0	0	0	0	0	0	0	0	0	0	0	0	0	0	0	0	0	0	0	0	0	0	0	0	0	0	0	0	0	0	0	0	0	0	0	0	0	0	0	0	0	0	0	0	0	0	0	0	0	0	0	0	0	0	0	0	0	0	0	0	0	0	0	0	0	0	0	0	0	0	0	0	0	0	0	0	0	0	0	0	0	0	0	0	0	0	0	0	0	0	0	0	0	0	0	0	0	0	0	0	0	0	0	0	0	0	0	0	0	0	0	0	0	0	0	0	0	0	0	0	0	0	0	0	0	0	0	0	0	0	0	0	0	0	0	0	0	0	0	0	0	0	0	0	0	0	0	0	0	0	0	0	4	15	0	5	25	27	22	0	7	3	1	0	0	0	0	0	0	0	0	0	0	0	0	0	0	0	0	0	0	0	0	0	0	0	0	0	0	0	0	0	0	0	0	0	0	0	0	0	0	0	0	0	0	0	0	0	0	0	0	0	0	0	0	0	0	0	0	0	0	0	0	0	0	0	0	0	0	0	0	0	0	0	0	0	0	0	0	0	0	0	0	0	0	0	0	0	0	0	0	0	0	0	0	0	0	0	0	0	0	0	0		90.1457	92.1076	92.6233	91.1883	92.8251	92.5561	92.1581	87.8027	51.8476	91.3106	90.3724	93.9665	93.0283	92.2777	91.556	92.2344	93.2448	90.3435	92.4221	91.657	92.4221	92.1478	92.3066	91.7148	92.0901	91.657	91.8447	91.6715	92.321	91.8447	92.2055	91.0364	95.4244	94.7893	94.6738	94.4861	95.2656	93.8799	87.9475	88.3805	88.2217			0.00552486	0.00551569	0.00557032	0.00548983	0.00552486	0.00567682	0.00618433	0.00558176	0.00613497	0.00662252	0.00558659	0.00557032	0.00558659	0.00583768	0.00584639	0.00668007	0.00687768	0.00589891	0.00500754	0.00504037	0.00497512	0.00499446	0.0050627	0.00558176	0.00558176	0.00504037	0.0145563	0.00567682	0.00521651	0.0132102	0.00616139	0.00618433	0.00626178	0.0129707	0.0110622	0.0154562	0.00580646	0.0132102	0.00551569	0.0103414	0.00571429	0.00579633	0.00606061	0.0060241	0.00598248	0.00597379	0.00603504	0.00594173	0.00591716	0.0132102	0.00595076	0.00594173	0.00595076	0.00591716	0.00624135	0.00610877	0.00622964	0.00638884	0.00626178	0.00617284	0.00620744	0.00614632	0.00603504	0.00603504	0.0059094	0.00582415	0.00622964	0.00624135	0.00624135	0.00578035	0.005877	0.00853571	0.00589891	0.00577518	0.00582415	0.00582415	0.00744596	0.00625	0.00674969	0.00646417	0.00570705	0.0063412	0.00636044	0.00638884	0.00636044	0.00634828	0.0063412	0.00638884	0.00643509	0.00639791	0.00665331	0.00662252	0.0101499	0.0063412	0.00636943	0.00641026	0.0070922	0.0128702	0.00598802	0.00606061	0.00681668	0.00697832	0.00700776	0.00708106	0.00573401	0.00611535	0.00606061	0.00591716	0.0059094	0.00661573	0.0131196	0.00600518	0.00648698	0.00610877	0.00606061	0.00604957	0.0060828	0.0060828	0.00604957	0.00604957	0.00604957	0.0133333	0.00607168	0.00606061	0.00604957	0.00639791	0.00598802	0.00613497	0.00631321	0.0129707	0.00619587	0.00626178	0.00646417	0.00627742	0.00630124	0.00632523	0.00628931	0.00638884	0.00622964	0.00639791	0.00666667	0.00693376	0.0104687	0.0083666	0.00622964	0.0124381	0.00876003	0.00622964	0.00622964	0.00946083	0.00622964	0.0103093	0.0110622	0.0112965	0.00700776	0.00628931	0.00622964	0.00622964	0.00622964	0.00925926	0.007066	0.00624135	0.00624135
	TGME49_224900-TGME49_313010	0.814
280	TGME49_204020-TGME49_263040	0.812	0.343912	0.500593	1.05644	?	0.277758	0.322098	0.500593	0.277758	0.277758	0.0858818	?	?	?	?	?	1	0.333	0.343912	0.382219	0.0338194	0.0141091	0.0592861	?	?	?	?	?	?	?	?	?	?	0.0396307	0.155889	?	0.0141091	0.0592861	?	?	?	?	?	?	?	?	?	?	?	?	?	?	?	1	0.508622	0.739995	TGME49_204020_ribosomal_protein_RPL8_(RPL8)	0	0	0	0	0	0	0	0	0	0	0	0	0	0	0	0	0	0	0	0	0	0	0	0	0	0	0	0	0	0	0	0	0	0	0	0	0	0	0	0	0	0	0	0	0	0	0	0	0	0	0	0	0	0	0	0	0	0	0	0	0	0	0	0	0	0	0	0	0	0	0	0	0	0	0	0	0	0	0	0	0	0	0	0	0	0	0	0	0	0	0	0	0	0	0	0	0	0	0	0	0	0	0	0	0	0	0	0	0	0	0	0	0	0	0	0	0	0	0	0	0	0	0	0	0	0	0	0	0	0	0	0	0	0	0	0	0	0	0	0	0	0	0	0	0	0	0	0	0	0	0	0	0	0	0	0	0	0	0	0	0	0	0	0	0	0	0	0	0	0	0	0	0	0	0	0	0	0	0	0	0	0	0	0	0	0	0	0	0	0	0	0	0	0	0	0	0	0	0	0	0	0	0	0	0	0	0	0	0	0	0	0	0	0	0	0	0	0	0	0	0	0	0	0	0	0	0	0	0	0	0	0	0	0	0	0	0	0	0	0	0	0	0	0	0	0	0	0	0	0	0	0	0	0	0	0	0	0	0	0	0	0	0	0	0	0	0	0	0	0	0	0	0	0	0	0	0	0	0	0	0	0	0	0	0	0	0	0	0	0	0	0	0	0	0	0	0	0	0	0	0	0	0	0	0	0	0	0	0	0	0	0	0	0	0	0	0	0	0	0	0	0	0	0	0	0	0	0	0	0	0	0	0	0	0	0	0	0	0	0	0	0	0	0	0	0	0	0	0	0	0	0	0	0	0	0	0	0	0	0	0	0	0	0	0	0	0	0	0	0	0	0	0	0	0	1	0	0	0	2	0	6	0	5	7	6	6	7	0	9	10	4	0	0	0	0	0	0	0	3	0	3	0	0	0	0	0	1	3	7	5	0	0	0	0	0	0	0	0	0		97.6121	99.361	99.3386	99.1592	99.2377	98.8901	98.6211	97.8139	85.4792	70.9584	82.8378	99.2783	99.1484	99.3072	98.0081	99.4371	99.7835	99.5381	99.7402	99.6824	99.6391	99.6103	99.7402	99.5381	99.7113	99.6103	99.6536	99.5958	99.7113	99.6536	99.5814	99.6391	99.5381	99.1773	99.1051	99.1773	99.3216	99.5381	99.8412	99.899	99.8268			0.0150607	0.0152618	0.015116	0.0151515	0.0151515	0.0177867	0.017692	0.0153846	0.0150607	0.017692	0.014205	0.0138889	0.0139815	0.0239814	0.016129	0.017692	0.0178571	0.0135687	0.017637	0.0131411	0.0135135	0.0135687	0.0135135	0.0159941	0.0153323	0.0096597	0.0118065	0.0187893	0.0186836	0.0205343	0.020662	0.0210425	0.0197243	0.064421	1	0.0311557	0.0186836	0.0711959	0.0168003	0.221098	0.0178571	0.0218823	0.0230941	0.0220274	0.0192308	0.019793	0.0193427	0.019793	0.019793	0.0322581	0.0188679	0.0186223	0.0187893	0.0195707	0.020662	0.0212067	0.0218823	0.0212067	0.0204082	0.0223719	0.0212766	0.0197243	0.0212766	0.0212067	0.0205343	0.0193427	0.019793	0.0197243	0.0197243	1	0.0193427	0.0202836	0.0202836	0.0193427	0.0192308	0.0202836	0.0191201	0.0190393	0.0184853	0.0197243	0.0191201	0.0180829	0.017692	0.017692	0.0180829	0.017637	0.020662	0.019793	0.052206	0.0191201	0.0555556	0.0539873	0.0182819	0.0539873	0.0469461	0.0202836	0.069925	0.0182819	0.0186836	0.0174222	0.0223719	0.0205343	0.020662	0.0209648	0.0179537	0.0178571	0.0175141	0.0180829	0.0180829	0.017692	0.0186223	0.0183831	0.0235861	0.017692	0.0182819	0.0182819	0.0181818	0.0181818	0.0181818	0.0178571	0.0178571	0.0177867	0.0183831	0.0183831	0.0180829	0.0183831	0.0178571	0.0174222	0.0186223	0.0181818	0.0877351	0.0234198	0.0182819	0.017637	0.0188679	0.0180829	0.0179537	0.017692	0.0224604	0.020662	0.0348445	0.0302611	0.0181818	0.0172414	0.0193427	0.0292211	0.0178571	0.017692	0.0175141	0.017692	0.0178571	0.017637	0.0450008	0.017637	0.0296745	0.0177867	0.0183831	0.0178571	0.0285714	0.0181818	0.0178571	0.0178571	0.0178571
	TGME49_204020-TGME49_263040	0.812	0.343912	0.500593	1.05644	?	0.277758	0.322098	0.500593	0.277758	0.277758	0.0858818	?	?	?	?	?	1	0.333	0.343912	0.382219	0.0338194	0.0141091	0.0592861	?	?	?	?	?	?	?	?	?	?	0.0396307	0.155889	?	0.0141091	0.0592861	?	?	?	?	?	?	?	?	?	?	?	?	?	?	?	1	0.508622	0.739995	TGME49_263040_ribosomal_protein_RPS16_(RPS16)	0	0	0	0	0	0	0	0	0	0	0	0	0	0	0	0	0	0	0	0	0	0	0	0	0	0	0	0	0	0	0	0	0	0	0	0	0	0	0	0	0	0	0	0	0	0	0	0	0	0	0	0	0	0	0	0	0	0	0	0	0	0	0	0	0	0	0	0	0	0	0	0	0	0	0	0	0	0	0	0	0	0	0	0	0	0	0	0	0	0	0	0	0	0	0	0	0	0	0	0	0	0	0	0	0	0	0	0	0	0	0	0	0	0	0	0	0	0	0	0	0	0	0	0	0	0	0	0	0	0	0	0	0	0	1	0	2	0	2	0	0	0	0	2	0	0	0	0	0	0	0	0	0	0	2	3	0	0	0	0	0	0	0	0	0	0	0	0	0	0	0	0	0	0	0	0	0	0	0	0	0	0	0	0	0	0	0	0	0	0	0	0	0	0	0	0	0	0	0	0	0	0	0	0	0	0	0	0	0	0	0	0	0	0	0	0	0	0	0	0	0	0	0	0	0	0	0	0	0	0	0	0	0	0	0	0	0	0	0	0	0	0	0	0	0	0	0	0	0	0	0	0	0	0	0	0	0	0	0	0	0	0	0	0	0	0	0	0	0	0	0	0	0	0	0	0	0	0	0	0	0	0	0	0	0	0	0	0	0	0	0	0	0	0	0	0	0	0	0	0	0	0	0	0	0	0	0	0	0	0	0	0	0	0	0	0	0	0	0	0	0	0	0	0	0	0	0	0	0	0	0	0	0	0	0	0	0	0	0	0	0	0	0	0	0	0	0	0	0	0	0	0	0	0	0	0	0	0	0	0	0	0	0	0	0	0	0	0	0	0	0	0	0	0	0	0	0	0	0	0	0	2	0	2	0	0	0	2	0	1	2	2	0	0	0	0	0	0	0	0	0	0	0	0	0	0	0	0	0	0	0	0	0	0	0	0	0	0	0	0		98.8453	97.2422	99.1704	99.1143	99.1816	98.3857	97.7242	95.9417	90.9209	73.5133	96.2615	99.0329	99.2927	99.2927	99.3072	97.8349	98.5566	98.6288	98.138	98.3256	97.8493	98.4122	97.8493	98.0081	98.0225	98.1813	98.0514	98.3689	98.0225	98.2679	98.0658	98.3978	98.3689	97.8926	97.9936	97.9215	98.2102	97.4596	98.1524	98.6432	98.3401			0.0201927	0.0196078	0.0196078	0.0199613	0.0199613	0.0208333	0.0194928	0.0204082	0.0201927	0.0199613	0.0198421	0.0197243	0.0198421	0.0226773	1	0.0231723	0.0223719	0.0232558	0.0258405	0.0222222	0.0225236	0.0226773	0.0232558	0.0212328	0.0212328	0.0142857	0.0184159	0.0180106	0.0180106	0.0341285	0.0333333	0.0333333	0.0336712	0.0288193	0.025641	0.0232558	0.0214948	0.0214137	0.021098	0.0421959	0.0194088	0.0226773	0.021967	0.025641	0.0235167	0.0226773	0.0225236	0.0225236	0.0225236	1	0.0226773	0.0225236	0.0222222	0.0226773	0.0226773	0.0231723	0.0229764	0.0235167	0.0229764	0.0235167	0.0236401	0.0235167	0.0239814	0.0231723	0.0226773	0.0239814	0.025	0.025	0.025	0.0245706	0.023722	0.0231723	0.0238095	0.0243631	0.0258405	0.0241558	0.0201927	0.0201211	0.0199613	0.0212328	0.0208333	0.0208333	0.0199613	0.0199613	0.0209648	0.0206088	0.0212328	1	0.0194928	0.0217391	0.0208333	0.0208333	0.0197243	0.0190393	0.0194088	0.0197243	0.0197243	0.0191491	1	0.0187273	0.0217391	0.0208333	0.021098	0.0212328	0.0191491	0.0196078	0.0196078	0.0187273	0.0192308	0.0190393	0.0189757	0.0190393	0.0194928	1	0.0187273	0.0187273	0.0187273	0.0187273	0.0187273	0.0187273	0.0188335	0.0188335	0.0188335	0.0188335	0.0188335	0.0188335	0.0206088	0.0191491	1	0.0229764	1	0.0194088	0.0196078	0.0194088	0.0194088	0.0196078	0.0196078	0.0196078	0.0194088	0.0507641	0.0523645	0.0222222	0.0523645	0.247172	0.0523645	0.021098	1	0.0194928	0.0194928	0.0523645	0.0194088	0.0209648	0.0523645	1	0.0515519	0.0194088	0.0194928	0.0194928	0.0515519	0.0515519	0.0194928	0.0194928	0.0194928
	TGME49_204020-TGME49_263040	0.812
281	TGME49_218410-TGME49_314810	0.812	0.559504	0.57099	?	?	0.260061	0.535605	0.57099	0.260061	0.260061	0.260061	?	?	?	?	?	0	0	0.559504	0.144255	0.0153579	0.0604773	0.0847183	?	?	?	?	?	?	?	?	?	?	0.0537854	0.0851826	?	0.0604773	0.0847183	?	?	?	?	?	?	?	?	?	?	?	?	?	?	?	0	0.535777	0.57099	TGME49_218410_ribosomal_protein_RPP0_(RPP0)	0	0	0	0	0	0	0	0	0	0	0	0	0	0	0	0	0	0	0	0	0	0	0	0	0	0	0	0	0	0	0	0	0	0	0	0	0	0	0	0	0	0	0	0	0	0	0	0	0	0	0	0	0	0	0	0	0	0	0	0	0	0	0	0	0	0	0	0	0	0	0	0	0	0	0	0	0	0	0	0	0	0	0	0	0	0	0	0	0	0	0	0	0	0	0	0	0	0	0	0	0	0	0	0	0	0	0	0	0	0	0	0	0	0	0	0	0	0	0	0	0	0	0	0	0	0	0	0	0	0	0	0	0	0	0	0	0	0	0	0	0	0	0	0	0	0	0	0	0	0	0	0	0	0	0	0	0	0	0	0	0	0	0	0	0	0	0	0	0	0	0	0	0	0	0	0	0	0	0	0	0	0	0	0	0	0	0	0	0	0	0	0	0	0	0	0	0	0	0	0	0	0	0	0	0	0	0	0	0	0	0	0	0	0	0	0	0	0	0	0	0	0	0	0	0	0	0	0	0	0	0	0	0	0	0	0	0	0	0	0	0	0	0	0	0	0	0	0	0	0	0	0	0	0	0	0	0	0	0	0	0	0	0	0	0	0	0	0	0	0	0	0	0	0	0	0	0	0	0	0	0	0	0	0	0	0	0	0	0	0	0	0	0	0	0	0	0	0	0	0	0	0	0	0	0	0	0	0	0	0	0	0	0	0	0	0	0	0	0	0	0	0	0	0	0	0	0	0	0	0	0	0	0	0	0	0	0	0	0	0	0	0	0	0	0	0	0	0	0	0	0	0	0	0	0	11	0	0	15	11	21	24	12	2	0	4	8	0	0	7	16	19	0	13	0	5	0	0	0	0	0	0	0	0	0	0	0	0	0	0	0	0	0	0	0	0	0	0	0	0	0	0	0	0	0	0	0	0	0	0	0	0	0	0	0	0	0	0	0	0		92.4776	97.1188	99.1031	99.0247	99.0919	98.352	97.9036	94.9103	61.8216	50.1155	73.1524	96.1316	95.2079	95.6697	86.4607	98.2823	98.4267	98.0225	98.2823	97.7627	98.2823	97.8782	98.037	97.5173	98.0081	97.9215	98.1669	97.6328	98.2823	97.7483	98.0514	97.7338	96.2038	94.8326	95.3089	94.4717	95.4388	93.0716	98.3401	98.1669	98.2535			0.00998453	0.00986213	0.00993059	0.00986213	0.00986213	0.0103926	0.0102355	0.0106383	0.0104931	0.0103926	0.0101993	0.010101	0.010101	0.0103093	0.010101	0.00978264	0.0106383	0.01315	0.0190393	0.00937216	0.00931117	0.00937216	0.00957873	0.00873188	0.00874883	0.00769231	0.0082289	0.00888708	0.00884198	0.0109773	0.0109773	0.0109773	0.0109052	0.0115576	0.0120047	0.0133059	0.013038	0.011236	0.0103602	0.0208135	0.00955119	0.00989651	0.00993059	0.00970874	0.0100479	0.030303	0.00998453	0.0854776	0.00993059	1	0.00986213	0.00993059	0.00989651	0.0100479	0.00970874	0.00996036	0.00949658	0.0101728	0.00975392	0.00998453	0.00998453	0.00978264	0.00998453	0.00993059	0.00957873	0.00989651	0.0104167	0.0103926	0.0103926	0.00978264	0.028012	0.0101318	0.00993059	0.00996036	0.00975392	0.00986213	0.00996036	0.0094202	0.00983294	0.00955119	0.00947662	0.00986213	0.00996036	0.00993059	0.00993059	0.00989651	0.00996036	0.00943396	0.0116279	0.00975392	0.00955119	1	0.00955119	0.00955119	0.01	0.0096433	0.00978264	0.0325744	0.0103926	0.0101728	0.0096597	0.0096597	0.0096597	0.00969416	0.00955119	0.00938765	0.00996036	0.00943396	0.00937216	0.00943396	0.00975392	0.00957873	0.0096597	0.0096433	0.0103093	0.00947662	0.00947662	0.00949658	0.00947662	0.00947662	0.0175141	0.00949658	0.00949658	0.00947662	0.00947662	0.00943396	0.00980392	0.00969416	0.00986213	0.00989651	0.0139815	0.0100784	0.0105598	0.0100479	0.00998453	0.01	0.00993059	0.00993059	0.00996036	0.0115873	1	0.01	0.010101	1	0.0144096	0.0132102	0.01	1	0.01	0.0221996	0.01	1	1	0.0134731	0.0110255	0.01	0.00996036	0.01	0.0164747	0.0168857	0.01	0.01	0.01
	TGME49_218410-TGME49_314810	0.812	0.559504	0.57099	?	?	0.260061	0.535605	0.57099	0.260061	0.260061	0.260061	?	?	?	?	?	0	0	0.559504	0.144255	0.0153579	0.0604773	0.0847183	?	?	?	?	?	?	?	?	?	?	0.0537854	0.0851826	?	0.0604773	0.0847183	?	?	?	?	?	?	?	?	?	?	?	?	?	?	?	0	0.535777	0.57099	TGME49_314810_ribosomal_protein_RPL7_(RPL7)	0	0	0	0	0	0	0	0	0	0	0	0	0	0	0	0	0	0	0	0	0	0	0	0	0	0	0	0	0	0	0	0	0	0	0	0	0	0	0	0	0	0	0	0	0	0	0	0	0	0	0	0	0	0	0	0	0	0	0	0	0	0	0	0	0	0	0	0	0	0	0	0	0	0	0	0	0	0	0	0	0	0	0	0	0	0	0	0	0	0	0	0	0	0	0	0	0	0	0	0	0	0	0	0	0	0	0	0	0	0	0	0	0	0	0	0	0	0	0	0	0	0	0	0	0	0	0	0	0	0	0	0	0	0	0	0	0	0	0	0	0	0	0	0	0	0	0	0	0	0	0	0	0	0	0	0	0	0	0	0	0	0	0	0	0	0	0	0	0	0	0	0	0	0	0	0	0	0	0	0	0	0	0	0	0	0	0	0	0	0	0	0	0	0	0	0	0	0	0	0	0	0	0	0	0	0	0	0	0	0	0	0	0	0	0	0	0	0	0	0	0	0	0	0	0	0	0	0	0	0	0	0	0	0	0	0	0	0	0	0	0	0	0	0	0	0	0	0	0	0	0	0	0	0	0	0	0	0	0	0	0	0	0	0	0	0	0	0	0	0	0	0	0	0	0	0	0	0	0	0	0	0	0	0	0	0	0	0	0	0	0	0	0	0	0	0	0	0	0	0	0	0	0	0	0	0	0	0	0	0	0	0	0	0	0	0	0	0	0	0	0	0	0	0	0	0	0	0	0	0	0	0	0	0	0	0	0	0	0	0	0	0	0	0	0	0	0	0	0	0	0	0	0	0	0	0	0	0	0	0	0	0	1	3	0	2	7	0	0	7	27	29	2	22	0	8	0	0	0	2	0	4	0	3	3	3	1	0	0	0	0	0	0	0	0	0	0	0	0	0	0	0	0	0	0	0	0	0	0	0	0	0	0	0	0	0	0	0	0	0		96.1883	95.5045	98.9238	98.5987	98.8677	98.083	97.6009	96.5807	62.5722	75.4619	94.8181	99.3793	99.5381	99.6103	98.4988	99.4515	99.0906	99.2927	99.3793	98.8597	99.2206	99.0329	99.0906	99.0473	99.235	99.0329	99.2783	99.0185	99.2061	98.8886	99.235	99.0618	99.6247	99.5237	99.5381	99.567	99.5814	99.6247	98.571	98.7587	98.5133			0.016129	0.0168003	0.0162077	0.0168003	0.0168003	0.0171524	0.0181818	0.0169492	0.0167507	0.017692	0.0212067	0.0207914	0.0215978	0.0188679	0.019793	0.0163934	0.0166398	0.0135135	0.0135135	0.013241	0.0133059	0.013241	0.0143474	0.0125472	0.0122665	0.00824934	0.00983294	0.0174222	0.0167507	0.0232558	0.0227273	0.0226475	0.0234198	0.0241558	0.0234198	0.0232558	0.0232558	0.0260431	0.0180828	0.0440549	0.0186223	0.0195707	0.0186836	0.0191201	0.0181818	0.0188679	0.0186223	0.0186223	0.018383	1	0.0186836	0.0188679	0.0186836	0.018383	0.0201927	0.0192308	0.0186836	0.0191201	0.0201927	0.0188679	0.0192308	0.018383	0.0188679	0.018383	0.0201927	0.0181818	0.0199382	0.0201927	0.0201927	0.0188679	0.0186836	0.0192308	0.019456	0.0190393	0.0197243	0.02	0.0180106	0.0192308	0.0181818	0.0204082	0.0186223	0.018383	0.0186836	0.0186836	0.0190393	0.0191201	0.018383	0.019793	1	0.019456	0.0186223	0.0246774	0.018383	0.0187893	0.020662	0.0205343	0.0333333	0.0178571	0.0209648	0.0205343	0.0223719	0.0224604	0.0220274	0.0221996	0.0178571	0.0188679	0.0243902	0.0199382	0.0205343	0.0197243	0.0186836	0.0180106	0.0202836	0.0199382	0.02	0.0202836	0.0201927	0.0201927	0.0202836	0.02	0.0204082	0.0202836	0.0207914	0.0201927	0.0199382	0.0197243	0.0186836	0.0694544	0.0191201	0.0197243	0.0209648	0.0201927	0.0204082	0.0212766	0.0199382	0.0210425	0.0205343	0.0202836	0.0214948	0.0374546	0.0199382	0.0391805	0.02	0.0202836	0.0243902	0.02	0.106406	0.02	0.0199382	0.0320289	0.0199382	0.02	1	0.0507641	0.026209	0.0202836	0.020662	0.0202836	0.0199382	0.0246774	0.0199382	0.02	0.0197243
	TGME49_218410-TGME49_314810	0.812
282	TGME49_247550-TGME49_288380	0.812	0.667721	0.754059	?	?	0.247911	0.66526	0.753899	0.247911	0.247911	0.146416	?	?	0.618576	?	0.139061	1	0.667	0.667721	0.271034	0.0176395	0.060337	0.087941	?	?	?	?	0.000477904	0.00372942	?	?	0	0.00752023	0.106986	0.169773	?	0.060337	0.087941	?	?	0.00297191	?	0	?	?	?	?	0	-0.153006	?	?	0	0	1	0.759511	0.843854	TGME49_247550_heat_shock_protein_HSP60_(HSP60)	1	0	0	0	0	0	0	0	0	0	0	0	0	0	0	0	0	0	0	0	0	0	0	0	0	0	0	0	0	0	0	0	0	0	0	0	0	0	0	0	0	0	0	0	0	0	0	0	0	0	0	0	0	0	0	0	18	11	4	6	0	0	0	0	0	0	0	0	0	0	0	0	0	0	0	0	0	0	0	0	0	0	0	0	0	0	0	0	0	0	0	0	0	0	0	0	0	0	0	0	0	0	0	0	0	0	0	0	0	0	0	0	0	0	0	0	0	0	0	0	0	0	7	7	0	0	0	3	0	0	0	0	0	0	0	14	8	0	5	1	1	0	0	0	0	0	0	0	0	0	0	0	0	0	0	0	0	0	0	0	0	0	0	0	0	0	0	0	0	0	0	0	0	0	0	0	16	12	2	3	0	0	4	0	0	0	0	0	0	0	0	0	0	0	0	4	0	0	0	0	0	0	0	0	0	0	0	0	0	0	0	0	0	0	0	0	0	0	0	0	0	0	0	0	0	0	0	0	0	0	0	0	0	0	0	0	14	7	2	0	2	0	2	0	0	0	0	0	0	0	0	0	0	0	0	11	2	0	6	0	2	0	4	0	0	0	0	0	0	0	0	0	0	0	0	0	0	0	0	0	0	0	0	0	0	0	0	0	0	0	0	0	0	0	0	0	16	11	4	1	0	0	0	0	0	0	0	0	0	2	1	0	0	0	0	0	0	0	0	0	0	0	0	0	0	0	0	0	0	0	0	0	0	0	0	0	0	0	0	0	0	0	0	0	1	0	0	0	27	33	33	28	2	1	1	16	0	2	24	14	27	23	15	5	5	5	10	4	0	2	12	6	2	14	3	7	2	0	0	9	2	8	2	8	6	8	8	8	0	9	9	1	0	0	0	0	0	2	0	0	0	0	0	0	0	0	0	0	1	12	10	0	2	0	0	2	0	0	0	1		89.9103	90.3139	96.1659	95.6951	96.2108	92.9372	91.7489	90.3812	28.2044	12.4423	17.1189	80.1963	83.5162	82.5346	69.8759	85.2771	88.6403	87.0814	86.5906	86.2442	85.9988	87.0814	85.0029	85.97	84.9452	86.6917	86.0999	86.2875	84.5987	85.8401	83.6749	84.4977	77.5404	72.6905	76.2846	75.5629	77.627	70.9151	82.8089	83.1986	82.3903			1	1	1	1	1	1	1	1	1	1	1	1	1	1	1	1	1	1	1	1	1	1	1	0.232502	1	0.068032	0.0961729	1	1	1	1	1	1	0.316967	1	1	1	1	0.2	1	1	1	1	1	1	1	1	1	1	1	1	1	1	1	1	1	1	1	1	1	1	1	1	1	1	1	1	1	1	1	1	1	1	1	1	1	0.25	0.136967	0.158704	0.107515	0.138469	0.166667	0.302936	0.294296	0.270346	1	0.244086	0.244086	0.166667	0.270346	1	0.270346	0.294296	1	0.153307	0.270346	0.181065	0.153307	0.19399	0.181065	1	1	1	1	0.153307	0.162472	0.236863	0.212813	0.1563	0.191503	0.166667	0.232502	0.244086	0.166667	0.236863	0.181065	0.185256	0.302936	0.181065	0.181065	0.212813	0.212813	0.244086	0.302936	0.212813	0.283859	0.119077	0.129887	0.136967	0.138469	0.191503	0.17547	0.138469	0.142857	0.162472	0.149277	0.165405	0.142857	0.142857	0.140906	0.191503	0.185256	0.158704	0.107515	0.17547	0.166667	0.17547	0.140906	0.120467	0.165405	0.125	0.158704	0.17547	0.181065	0.19399	0.142857	0.140906	0.142857	0.162472	0.140906	0.138469	0.138469	0.138469
	TGME49_247550-TGME49_288380	0.812	0.667721	0.754059	?	?	0.247911	0.66526	0.753899	0.247911	0.247911	0.146416	?	?	0.618576	?	0.139061	1	0.667	0.667721	0.271034	0.0176395	0.060337	0.087941	?	?	?	?	0.000477904	0.00372942	?	?	0	0.00752023	0.106986	0.169773	?	0.060337	0.087941	?	?	0.00297191	?	0	?	?	?	?	0	-0.153006	?	?	0	0	1	0.759511	0.843854	TGME49_288380_heat_shock_protein_HSP90_(HSP90)	0	0	0	0	0	0	0	0	0	0	0	0	0	0	0	0	0	0	0	0	0	0	0	0	0	0	0	0	0	0	0	0	0	0	0	0	0	0	0	0	0	0	0	0	0	0	0	0	0	0	0	0	0	0	0	0	0	0	0	0	0	0	0	0	0	0	0	0	0	0	0	0	0	0	0	0	0	0	2	0	0	0	0	0	0	0	0	0	0	0	0	0	0	0	0	0	0	0	0	0	0	0	0	0	0	0	0	0	0	0	0	0	0	0	0	0	0	0	0	0	0	0	0	0	0	0	0	0	0	0	0	0	0	0	0	0	0	0	0	0	1	0	0	0	2	2	0	0	4	4	4	4	0	4	3	3	2	2	3	0	0	0	0	0	0	0	0	0	0	0	0	0	0	0	0	0	0	0	0	0	0	0	0	0	0	0	0	0	0	0	0	0	0	1	0	0	0	0	0	0	0	0	0	0	0	0	0	0	0	0	0	0	0	0	0	0	0	0	0	0	0	0	0	0	0	0	0	0	0	0	0	0	0	0	0	0	0	0	0	0	0	0	0	0	0	0	0	0	0	0	0	0	0	0	0	0	0	0	0	0	0	0	0	0	0	0	0	0	0	0	0	0	0	0	0	0	0	0	0	0	0	0	0	0	0	0	0	0	0	0	0	0	0	0	0	0	0	0	0	0	0	0	0	0	0	0	0	0	0	0	0	0	0	0	0	0	0	0	0	0	0	0	0	0	0	0	0	0	0	0	0	0	0	0	0	0	0	0	0	0	0	0	0	0	0	0	0	0	22	74	57	7	0	0	0	26	0	0	23	10	18	18	4	0	0	0	0	0	0	0	5	3	0	8	0	1	0	0	0	0	0	6	0	0	0	0	0	0	0	0	1	1	0	0	0	0	0	0	0	0	0	0	0	0	0	0	0	0	0	2	2	0	0	0	0	0	0	0	0	0		97.87	98.3744	99.1368	99.5964	99.5291	97.7803	98.4305	98.8565	60.0029	70.5543	69.5872	84.3822	86.0277	83.9348	82.2027	96.6946	97.5462	96.5358	97.0121	96.5935	97.2864	96.7812	97.3874	97.2575	96.4059	96.9688	96.8245	96.5502	97.0266	96.7523	97.1709	96.7523	92.9128	88.9145	90.56	89.9971	91.4117	88.4094	96.5069	95.9584	96.3482			0.00340947	0.00341244	0.00345545	0.00342352	0.00342352	0.00336109	0.00381241	0.00346593	0.00345545	0.00383843	0.00347585	0.00347585	0.00345905	0.00355872	0.00348432	0.00352486	0.00352861	0.0048686	0.00618433	0.00324573	0.0035174	0.00328383	0.005291	0.00335571	0.00336109	0.00321543	0.00321543	0.00323625	0.00323625	0.00361634	0.00369825	0.00363239	0.003663	0.0104167	0.00381679	0.004329	0.00361404	0.00372716	0.00383843	0.00689655	0.00358423	0.0037594	0.00380228	0.00391085	0.00391085	0.0103044	0.00391546	0.00391546	0.00390166	1	0.00391085	0.00391546	0.00390166	0.00393357	0.00394787	0.0040145	0.00400966	0.00404366	0.00391085	0.00396673	0.00399165	0.00402092	0.00398161	0.00406428	0.00389829	0.00364434	0.00373554	0.00372716	0.00372716	1	1	0.003663	0.00366093	0.00381241	0.00377788	0.00379474	0.00368463	0.00369825	0.00359323	0.00364903	0.00365365	0.00373554	0.00378788	0.00380228	0.00378566	0.00831796	0.0037693	0.00372164	0.00601319	0.00547877	0.00372164	0.00372716	0.00367647	0.0138801	0.00383	0.00377788	0.00394787	0.00357527	0.00355872	0.00358423	0.00392892	0.00398406	0.00583438	0.00425532	0.00358423	0.00357527	0.00362116	0.003663	0.00370158	0.00369414	0.00560849	0.00350877	0.00358224	0.00373975	0.00370158	0.0037037	0.0037037	0.0037037	0.00367647	0.00367347	0.00549451	0.00371441	0.00364903	0.00368054	0.00369825	0.00369825	0.00357752	0.00532768	0.00377788	0.00363636	0.00385061	0.00359323	0.00361404	0.00358423	0.00389829	0.00362319	0.00355872	0.00355872	0.00353733	0.00371747	0.00600518	0.00931958	0.0044504	0.00632911	0.00526047	0.00359037	0.00356253	0.00352861	0.00352861	0.00382118	0.00414556	0.00512821	0.00609181	0.00537634	0.00407905	0.00352486	0.00412033	0.00352486	0.00359323	0.00454226	0.00357019	0.00353733	0.00352861
	TGME49_247550-TGME49_288380	0.812
283	TGME49_275750-TGME49_309740	0.812	0.614054	0.895274	54442.2	?	0.485548	0.598632	0.895274	0.12044	0.12044	0.0557554	?	?	?	?	?	1	0.4	0.614054	0.156287	0.0731711	0.048828	0.319974	?	?	?	?	?	?	?	?	?	?	0.0875787	0.356486	?	0.048828	0.319974	?	?	?	?	?	?	?	?	?	?	?	?	?	?	?	1	0.689501	0.958333	TGME49_275750_small_nuclear_ribonucleoprotein_E,_putative	0	0	0	0	0	0	0	0	0	0	0	0	0	0	0	0	0	0	0	0	0	0	0	0	0	0	0	0	0	0	0	0	0	0	0	0	0	0	0	0	0	0	0	0	0	0	0	0	0	0	0	0	0	0	0	0	0	0	0	0	0	0	0	0	0	0	0	0	0	0	0	0	0	0	0	0	0	0	0	0	0	0	0	0	0	0	0	0	0	0	0	0	0	0	0	0	0	0	0	0	0	0	0	0	0	0	0	0	0	0	0	0	0	0	0	0	0	0	0	0	0	0	0	0	0	0	0	0	0	0	0	0	0	0	0	0	0	0	0	0	0	0	0	0	0	0	0	0	0	0	0	0	0	0	0	0	0	0	0	0	0	0	0	0	0	0	0	0	0	0	0	0	0	0	0	0	0	0	0	0	0	0	0	0	0	0	0	0	0	0	0	0	0	0	0	0	0	0	0	0	0	0	0	0	0	0	0	0	0	0	0	0	0	0	0	0	0	0	0	0	0	0	0	0	0	0	0	0	0	0	0	0	0	0	0	0	0	0	0	0	0	0	0	0	0	0	0	0	0	0	0	0	0	0	0	0	0	0	0	0	0	0	0	0	0	0	0	0	0	0	0	0	0	0	0	0	0	0	0	0	0	0	0	0	0	0	0	0	0	0	0	0	0	0	0	0	0	0	0	0	0	0	0	0	0	0	0	0	0	0	0	0	0	0	0	0	0	0	0	0	0	0	0	0	0	0	0	0	0	0	0	0	0	0	0	0	0	0	0	0	0	0	0	0	0	0	0	0	0	0	0	0	0	0	0	0	0	0	2	0	2	2	2	0	0	0	0	0	0	0	0	0	0	0	0	0	0	0	0	0	0	0	0	0	0	0	0	0	0	0	0	0	0	0	0	0	0	0	0	0	0	0	0	0	0	0	0	0	0	0	0	0	0	0	0	0	0	0	0	0		97.0179	97.3543	97.287	97.0964	97.3206	97.3879	96.5919	86.9843	55.918	28.7385	63.6836	91.5127	89.2177	89.2754	91.3539	86.4319	88.3661	81.5242	85.1472	83.7038	84.9452	84.7719	85.3926	84.4544	86.2154	83.5883	85.7968	83.8915	82.3181	85.0751	81.7119	81.7696	94.7027	93.9954	94.515	93.7356	95.1501	94.9047	85.1184	85.407	84.1946			0.00523295	0.00528259	0.00603504	0.00527641	0.00527641	0.00592772	0.00532768	0.0051754	0.00528259	0.00568034	0.00533268	0.00534759	0.00549312	0.00545551	0.00698218	0.00540257	0.005291	0.00449644	0.00552486	0.0044366	0.00448431	0.00449644	0.00449037	0.00518135	0.00510989	0.003656	0.0184655	0.00606061	0.00605247	0.00613132	0.00619959	0.00614632	0.00597725	0.0122665	0.00745035	0.00631708	0.00589279	0.00778072	0.00560545	0.0703143	0.00570923	0.00608639	0.00649158	0.00580053	0.00567212	0.00572991	0.00581395	0.00581395	0.00572991	0.0546417	0.00572991	0.00574713	0.00574713	0.00570132	0.00591377	0.00585827	0.00588077	0.00584795	0.00584795	0.00587195	0.00585827	0.00595238	0.00591377	0.00577031	0.0061644	0.00587195	0.00575709	0.00573981	0.00573981	0.114956	0.00572991	0.00572991	0.00590326	0.00594453	0.00600969	0.00597725	0.00590326	0.00626178	0.00590326	0.00610877	0.00609756	0.00609756	0.00608639	0.00614632	0.00610877	0.00610877	0.00619107	0.00671141	0.00824934	0.00610877	0.00631708	0.0069109	0.00663575	0.0109412	0.00742396	0.00614632	0.00793041	0.00649158	0.00608639	0.00614632	0.00646417	0.00626178	0.00619959	0.00621118	0.00621118	0.00592772	0.00603504	0.00597725	0.00593391	0.00609756	0.00584795	0.00588077	0.00583013	0.00603504	0.00614632	0.00597725	0.00635332	0.00599884	0.00604146	0.00602058	0.00726222	0.00608639	0.00609756	0.00600969	0.00600969	0.00605247	0.00589279	0.00598802	0.00609756	0.0061644	0.00865629	0.00604146	0.00626178	0.00600969	0.00626178	0.00595238	0.00613132	0.00617284	0.00599884	0.010101	0.006592	0.0061644	0.00719425	0.0115873	0.00643911	0.0132102	0.00614632	0.00606061	0.00610877	0.122626	0.00607168	0.0135135	0.124289	0.00826446	0.0102355	0.00608639	0.00617284	0.00608639	0.00753585	0.0854776	0.00615298	0.00608639	0.00609756
	TGME49_275750-TGME49_309740	0.812	0.614054	0.895274	54442.2	?	0.485548	0.598632	0.895274	0.12044	0.12044	0.0557554	?	?	?	?	?	1	0.4	0.614054	0.156287	0.0731711	0.048828	0.319974	?	?	?	?	?	?	?	?	?	?	0.0875787	0.356486	?	0.048828	0.319974	?	?	?	?	?	?	?	?	?	?	?	?	?	?	?	1	0.689501	0.958333	TGME49_309740_LSM_domain-containing_protein	0	0	0	0	0	0	0	0	0	0	0	0	0	0	0	0	0	0	0	0	0	0	0	0	0	0	0	0	0	0	0	0	0	0	0	0	0	0	0	0	0	0	0	0	0	0	0	0	0	0	0	0	0	0	0	0	0	0	0	0	0	0	0	0	0	0	0	0	0	0	0	0	0	0	0	2	0	0	0	0	0	0	0	0	0	0	0	0	0	0	0	0	0	0	0	0	0	0	0	0	0	0	0	0	0	0	0	0	0	0	0	0	0	0	0	0	0	0	0	0	0	0	0	0	0	0	0	0	0	0	0	0	0	0	0	0	0	0	0	0	0	0	0	0	0	0	0	0	0	0	0	0	0	0	2	0	0	1	0	0	0	0	0	0	0	0	0	0	0	0	0	0	0	0	0	0	0	0	0	0	0	0	0	0	0	0	0	0	0	0	0	0	0	0	0	0	0	0	0	1	1	0	1	0	0	0	0	0	0	0	0	0	0	0	0	0	0	0	0	0	0	0	0	0	0	0	0	0	0	0	0	0	0	0	0	0	0	0	0	0	0	0	0	0	0	0	0	0	0	0	0	0	0	0	0	0	0	0	0	0	0	0	0	0	0	1	0	0	0	0	0	0	0	0	0	0	0	0	0	0	0	0	0	0	0	0	0	0	0	0	0	0	0	0	0	0	0	0	0	0	0	0	0	0	0	0	0	0	0	0	0	0	0	0	0	0	0	0	0	0	0	0	0	0	0	0	0	0	0	0	0	0	0	0	0	0	0	0	0	0	0	0	0	0	0	0	0	0	0	0	0	0	0	0	0	0	0	0	4	0	4	5	2	0	0	0	0	0	0	0	0	0	0	1	0	2	0	0	0	0	0	0	0	0	0	0	0	0	0	0	0	0	0	0	0	0	0	0	0	0	0	0	0	0	0	0	0	0	0	0	0	0	0	0	0	0	0	0	0	0		92.4664	93.6211	96.2556	95.2354	95.9641	94.5179	94.3105	91.4013	66.8591	40.8199	33.3285	61.2587	59.8441	54.388	54.157	73.0081	78.3632	69.5872	73.9463	77.0497	72.6328	76.4145	71.3915	74.1628	71.1461	74.4659	73.4988	74.8845	71.709	75.664	69.8181	71.6801	94.5872	93.2881	94.948	94.6016	94.9336	94.0531	84.0791	85.8112	83.8915			0.0396482	0.0391805	0.0382337	0.0391805	0.0391805	0.0374546	0.1563	0.0490246	0.119077	0.0404875	0.051222	0.0534789	0.0496157	0.0769231	0.0450008	0.0616452	0.0548792	0.0411505	0.0427388	0.0391805	0.0396482	0.0384615	0.0694544	0.0391805	0.0382337	0.0185185	0.149277	0.0354335	0.0354335	0.0990402	0.1	0.1	0.119077	0.141929	0.17547	0.0854776	0.0469461	0.0649437	0.0404875	0.0990402	0.0378817	0.0411505	0.0378817	0.0384615	0.0384615	0.0384615	0.0421959	0.0421959	0.0421959	0.125	0.0411505	0.0411505	0.0483116	0.0421959	0.081294	0.0625	0.0769231	0.0662387	0.0751822	0.0653551	0.0706469	0.0526316	0.0613458	0.0534789	0.0520241	0.0443993	0.0427388	0.0427388	0.0427388	0.129887	0.05	0.0384615	0.0411505	0.0411505	0.0421959	0.0421959	0.0427388	0.0396482	0.0460851	0.0421959	0.0431874	0.0415874	0.0382337	0.0396482	0.0384615	0.0384615	0.0443993	0.141929	0.10501	0.0396482	0.0369744	0.0374546	0.0421959	0.0374546	0.0483116	0.0415874	0.0415874	0.0378817	0.0404875	0.0391805	0.0483116	0.0534789	0.0534789	0.0555556	0.0364991	0.0450008	0.0415874	0.0378817	0.0369744	0.0396482	0.0427388	0.0411505	0.0384615	0.0411505	0.0396482	0.04	0.04	0.04	0.04	0.04	0.0404875	0.0404875	0.0391805	0.0411505	0.0411505	0.0411505	0.0411505	0.0374546	0.129887	0.0411505	0.191503	0.0415874	0.0454546	0.0396482	0.04	0.0421959	0.0391805	0.0404875	0.0396482	0.0396482	0.136967	0.04	0.2	0.0404875	0.0396482	0.0396482	0.0970777	0.0396482	0.0970777	0.0396482	0.0396482	0.0396482	0.0396482	0.0396482	0.212813	0.0649437	0.0396482	0.0396482	0.0396482	1	0.0396482	0.0396482	0.0396482
	TGME49_275750-TGME49_309740	0.812
284	TGME49_259040-TGME49_313560	0.811	0.464771	0.774688	?	?	0.376085	0.455153	0.774688	0.210732	0.210732	0.188856	?	?	?	?	?	1	0.5	0.464771	0.011404	?	0.0231225	0.112718	?	?	?	?	?	?	?	?	?	?	0.0212798	0.134788	?	0.0231225	0.112718	?	?	?	?	?	?	?	?	?	?	?	?	?	?	?	1	0.457795	0.784557	TGME49_259040_hypothetical_protein	0	0	0	0	0	0	0	0	0	0	0	0	0	0	0	0	0	0	0	0	0	0	0	0	0	0	0	0	0	0	0	0	0	0	0	0	0	0	0	0	0	0	0	0	0	0	0	0	0	0	0	0	0	0	0	0	0	0	0	0	0	0	0	0	0	0	0	0	0	0	0	0	0	0	0	0	0	0	0	0	0	0	0	0	0	0	0	0	0	0	0	0	0	0	0	0	0	0	0	0	0	0	0	0	0	0	0	0	0	0	0	0	0	0	0	0	0	0	0	0	0	0	0	0	0	0	0	0	0	0	0	0	0	0	0	0	0	0	0	0	0	0	0	0	0	0	0	0	0	0	0	0	0	0	0	0	0	0	0	0	0	0	0	0	0	0	0	0	0	0	0	0	0	0	0	0	0	0	0	0	0	0	0	0	0	0	0	0	0	0	0	0	0	0	0	0	0	0	0	0	0	0	0	0	0	0	0	0	0	0	0	0	0	0	0	0	0	0	0	0	0	0	0	0	0	0	0	0	0	0	0	0	0	0	0	0	0	0	0	0	0	0	0	0	0	0	0	0	0	0	0	0	0	0	0	0	0	0	0	0	0	0	0	1	0	0	0	0	0	0	0	0	0	0	0	0	0	0	0	0	0	0	0	0	0	0	0	0	0	0	0	0	0	0	0	0	0	0	0	0	0	0	0	0	0	0	0	0	0	0	0	0	0	0	0	0	0	0	0	0	0	0	0	0	0	0	0	0	0	0	0	0	0	0	0	0	0	0	0	0	0	0	0	0	0	0	0	0	0	0	0	0	0	0	0	0	0	0	0	4	0	2	2	0	0	3	0	0	0	0	0	0	0	0	0	0	0	0	0	0	0	0	0	0	0	1	0	0	0	0	1	0	0	0	0	0	0	0	0	0	0	0	0	0	0	0	0	0	0	0	0	0	0	0	0	0	0	0	0	0		70	65.4148	82.1525	73.4193	78.4978	77.926	75.7343	60.6839	12.6155	13.2361	4.53233	20.2367	15.69	15.5312	24.7546	40.4879	53.2188	43.1293	42.2921	49.7546	39.7662	50.2598	46.0162	45.3666	41.2529	43.1871	41.1518	49.5525	43.6057	51.5878	42.4221	47.9215	59.2667	60.638	69.3995	64.2177	63.2073	60.8112	50.433	58.6172	54.1715
	TGME49_259040-TGME49_313560	0.811	0.464771	0.774688	?	?	0.376085	0.455153	0.774688	0.210732	0.210732	0.188856	?	?	?	?	?	1	0.5	0.464771	0.011404	?	0.0231225	0.112718	?	?	?	?	?	?	?	?	?	?	0.0212798	0.134788	?	0.0231225	0.112718	?	?	?	?	?	?	?	?	?	?	?	?	?	?	?	1	0.457795	0.784557	TGME49_313560_60S_ribosomal_protein_L7a,_putative	0	0	0	0	0	0	0	0	0	0	0	0	0	0	0	0	0	0	0	0	0	0	0	0	0	0	0	0	0	0	0	0	0	0	0	0	0	0	0	0	0	0	0	0	0	0	0	0	0	0	0	0	0	0	0	0	0	0	0	0	0	0	0	0	0	0	0	0	0	0	0	0	0	0	0	0	0	0	0	0	0	0	0	0	0	0	0	0	0	0	0	0	0	0	0	0	0	0	0	0	0	0	0	0	0	0	0	0	0	0	0	0	0	0	0	0	0	0	0	0	0	0	0	0	0	0	0	0	0	0	0	0	0	0	0	0	0	0	0	0	0	0	0	0	0	0	0	0	0	0	0	0	0	0	0	0	0	0	0	0	0	0	0	0	0	0	0	0	0	0	0	0	0	0	0	0	0	0	0	0	0	0	0	0	0	0	0	0	0	0	0	0	0	0	0	0	0	0	0	0	0	0	0	0	0	0	0	0	0	0	0	0	0	0	0	0	0	0	0	0	0	0	0	0	0	0	0	0	0	0	0	0	0	0	0	0	0	0	0	0	0	0	0	0	0	0	0	0	0	0	0	0	0	0	0	0	0	0	0	0	0	0	0	0	0	0	0	0	0	0	0	0	0	0	0	0	0	0	0	0	0	0	0	0	0	0	0	0	0	0	0	0	0	0	0	0	0	0	0	0	0	0	0	0	0	0	0	0	0	0	0	0	0	0	0	0	0	0	0	0	0	0	0	0	0	0	0	0	0	0	0	0	0	0	0	0	0	0	0	0	0	0	0	0	0	0	0	0	0	0	0	0	0	0	0	0	0	0	2	4	2	2	2	1	0	4	4	0	0	0	0	0	0	0	0	2	0	0	0	1	0	1	0	2	2	2	2	3	0	2	2	2	0	0	0	0	0	0	0	0	0	0	0	0	0	0	0	0	0	0	0	0	0	0	0	0	0	0	0	0		82.1749	71.3453	92.0067	86.9731	90.5605	88.9574	86.8498	69.8206	60.6669	56.2356	59.8585	77.7425	67.0323	70.6409	78.9405	75.9094	85.205	80.0808	76.1259	82.1738	75.4619	83.9636	80.7448	82.7223	78.2621	76.8331	78.6374	80.918	77.627	84.209	77.7136	81.4521	81.9428	77.8147	79.821	77.6992	80.8603	75.3609	82.5346	86.8938	81.8562			0.0688569	0.0570683	0.0588235	0.064421	0.064421	0.0515519	0.0714286	0.0554147	0.0605221	0.0746383	0.0659852	0.0659852	0.0623218	0.0584901	0.0464622	0.0609833	0.064421	0.0688569	0.0739487	0.0688569	0.0714286	0.0649437	0.196197	0.0440549	0.0384615	0.0393733	0.0377033	0.0367352	0.0367352	0.0901152	0.0901152	0.0901152	0.0934669	0.0884875	0.164018	0.114956	0.111111	0.120467	0.0798538	0.136967	0.0574781	0.0555556	0.0909091	0.0884875	0.0818207	0.0709375	0.068032	0.129887	0.0688569	0.0798538	0.0619007	0.0605221	0.0598839	0.0565005	0.0574781	0.0550815	0.0613458	0.0584901	0.0609833	0.0539873	0.0574781	0.0555556	0.0570683	0.0588235	0.0543539	0.0605221	0.0884875	0.0830168	0.0830168	0.0584901	0.0574781	0.0798538	0.0833333	0.0580658	0.0580658	0.0580658	0.0703143	0.068032	0.0636985	0.0884875	0.0625	0.0854776	0.0714286	0.0766533	0.0746383	0.0833333	0.0798538	0.0854776	0.0934669	0.0984746	0.0995445	0.0934669	0.0909091	0.095031	0.10501	0.111111	0.1	0.109927	0.0867839	0.0739487	0.117331	0.119077	0.119077	0.119077	0.0818207	0.0961729	0.142857	0.1	0.0909091	0.0970777	0.0909091	0.0746383	0.0934669	0.0909091	0.0798538	0.0901152	0.0901152	0.1	0.0891119	0.0877351	0.0822713	0.0822713	0.0854776	0.0806586	0.0884875	0.0884875	0.0769231	0.0688569	0.069925	0.0659852	0.0760173	0.064421	0.0636985	0.0636985	0.103104	0.0688569	0.0613458	0.0613458	0.0636985	0.103104	0.0636985	0.0609833	0.0625	1	0.0984746	0.0984746	0.0984746	0.0636985	0.0636985	0.0739487	0.0636985	0.0619007	0.0798538	0.0984746	0.0984746	0.0649437	0.0625	0.0659852	0.0970777	0.0688569	0.0664639	0.0664639	0.0664639
	TGME49_259040-TGME49_313560	0.811
285	TGME49_214940-TGME49_257380	0.811	0.503324	0.647713	?	?	0.241439	0.501288	0.650385	0.241439	0.241439	0.261037	0.177609	0.161811	0.202962	0.131369	0.0838929	4	4	0.503324	0.00198612	0	0.0356076	0.0835649	0.117231	0.443813	0.109035	0.517364	0.0492607	0.3882	0.0838009	0.46896	0.0117565	0.327554	0.0334728	0.081532	?	0.0356076	0.0835649	0.889297	0.9	0.842059	0.920185	0.678157	1	-0.058646	1	0	1	-0.023229	1	0.046596	0	0	0	0.248937	0.389478	TGME49_214940_MIC2-associated_protein_M2AP	4	0	1	0	0	0	0	0	0	0	0	0	0	1	0	4	1	0	0	0	0	0	0	0	0	0	0	0	0	0	0	0	0	0	0	0	0	0	0	0	0	0	0	0	0	0	0	0	0	0	0	0	0	0	0	0	11	10	6	6	0	0	0	0	0	0	0	0	0	0	0	0	2	0	0	2	0	0	0	0	0	0	0	0	0	0	0	0	0	0	0	0	0	0	0	0	0	0	0	0	0	0	0	0	0	0	0	0	0	0	0	0	0	0	0	0	8	2	2	0	6	2	6	4	0	3	0	2	0	1	0	0	4	5	0	5	2	2	1	0	0	0	0	0	0	0	0	0	0	0	0	0	0	0	0	0	0	0	0	0	0	0	0	0	0	0	0	0	0	0	0	0	0	0	0	0	25	15	9	14	4	0	5	2	2	2	2	2	2	2	0	3	2	2	2	2	2	2	1	1	2	0	1	0	2	0	0	0	0	0	0	0	0	0	0	0	0	0	0	0	0	0	0	0	0	0	0	0	0	0	0	0	0	0	0	0	16	18	9	5	11	0	2	0	0	0	0	1	2	2	0	2	2	1	0	4	0	2	2	0	0	0	0	0	0	0	0	0	0	0	0	0	0	0	0	0	0	0	0	0	0	0	0	0	0	0	0	0	0	0	0	0	0	0	0	0	30	22	17	9	0	0	0	0	0	0	0	0	0	0	2	0	0	7	10	13	0	14	7	2	0	0	0	5	5	5	3	3	0	0	0	0	0	0	0	0	0	0	0	0	0	0	0	0	0	0	0	0	4	8	0	9	0	0	0	0	0	0	2	7	2	4	0	0	0	0	8	0	0	0	2	2	0	4	0	4	0	0	0	4	0	2	0	3	2	2	0	0	0	0	0	3	0	0	3	0	0	3	0	0	0	0	0	0	0	0	0	0	0	2	2	0	1	0	0	1	0	0	0	0		95.7175	99.2825	15.2691	13.0157	13.6435	98.1951	98.0493	93.3072	57.3326	98.5277	99.004	98.5566	95.4244	96.9688	96.4492	99.9134	99.5092	99.6247	99.9278	99.7402	99.9423	99.6536	99.899	99.899	99.9278	99.9134	99.899	99.7835	99.8701	99.7979	99.8845	99.6247	98.6721	98.8308	98.6432	98.7154	98.7731	98.9607	99.8845	99.668	99.899			0.0224604	0.0215527	0.021967	0.0224604	0.0224604	0.0214137	0.0240831	0.0216934	0.0218823	0.0218823	0.0190847	0.0189757	0.0189757	0.0203679	0.021967	0.0238095	0.026109	0.0243902	0.0364991	0.0197243	0.0198803	0.0198803	0.0198803	0.0202438	0.0202438	0.0159492	0.0293722	0.0211412	0.0211412	0.0430629	0.0440549	0.0440549	0.0425118	0.0552581	1	0.0277778	0.0253018	0.0404875	0.0460851	1	0.0238095	0.0249396	0.0240831	0.0240831	0.0240831	0.0240831	0.0240831	0.0240831	0.023722	0.0384615	0.0240831	0.0240831	0.0240831	0.0238095	0.0245706	0.0242125	0.0238095	0.0249396	0.0245706	0.0242125	0.0245706	0.023722	0.0235167	0.0247537	0.023722	0.0240831	0.0240831	0.0240831	0.0240831	0.026109	0.0242125	0.0243902	0.0242125	0.0243902	0.023722	0.0243902	0.0232035	0.0225728	0.0230426	0.0216934	0.0216934	0.0218823	0.0215527	0.0215527	0.0215527	0.0214137	0.0215527	0.021967	0.0216934	0.0221132	0.0212766	0.0384615	0.0216934	0.0216934	0.0225728	0.0224604	0.0224604	0.0222222	0.0225728	0.0227273	0.0225728	0.0228838	0.0228838	0.0228838	0.021967	0.0227273	0.0225728	0.0225728	0.0224604	0.0225728	0.0222222	0.0224604	0.0319478	0.0224604	0.0225728	0.0225728	0.0225728	0.0225728	0.0225728	0.0225728	0.0225728	0.0384615	0.0224604	0.0225728	0.0225728	0.0225728	0.0212766	0.0221132	0.0247537	0.0242125	0.0232035	0.0232035	0.0228838	0.0228838	0.0232035	0.0225728	0.0227273	0.0228838	0.0232035	0.0227273	0.0228838	0.0228838	0.0234198	0.0232035	0.023722	0.0228838	0.0232035	0.0228838	0.0234198	0.0234198	0.0228838	0.0235167	0.0235167	0.0227273	0.0234198	0.0228838	0.0227273	0.0227273	0.0230426	0.0230426	0.0228838	0.0228838	0.0228838
	TGME49_214940-TGME49_257380	0.811	0.503324	0.647713	?	?	0.241439	0.501288	0.650385	0.241439	0.241439	0.261037	0.177609	0.161811	0.202962	0.131369	0.0838929	4	4	0.503324	0.00198612	0	0.0356076	0.0835649	0.117231	0.443813	0.109035	0.517364	0.0492607	0.3882	0.0838009	0.46896	0.0117565	0.327554	0.0334728	0.081532	?	0.0356076	0.0835649	0.889297	0.9	0.842059	0.920185	0.678157	1	-0.058646	1	0	1	-0.023229	1	0.046596	0	0	0	0.248937	0.389478	TGME49_257380_hypothetical_protein	0	0	0	0	0	0	4	0	0	0	0	0	0	0	0	0	0	0	0	0	0	0	0	0	0	0	0	0	0	0	0	0	0	0	0	0	0	0	0	0	0	0	0	0	0	0	0	0	0	0	0	0	0	0	7	0	22	7	6	6	0	0	0	0	0	0	0	0	0	0	0	0	0	0	0	0	0	0	0	0	0	0	0	0	0	0	0	0	0	0	0	0	0	0	0	0	0	0	0	0	0	0	0	0	0	0	0	0	0	0	0	0	0	0	0	0	5	4	2	2	4	1	0	0	0	2	4	0	0	0	0	0	0	0	0	0	0	0	0	0	0	0	0	0	0	0	0	0	0	0	0	0	0	0	0	0	0	0	0	0	0	0	0	0	4	0	0	0	0	0	0	0	0	0	8	0	10	6	9	5	0	0	0	0	0	0	0	0	0	0	0	0	0	0	0	0	0	0	0	0	0	0	0	0	0	0	0	0	0	0	0	0	0	0	0	0	0	0	0	0	0	0	0	0	0	0	0	0	0	0	0	0	0	0	0	0	5	0	0	0	2	0	0	0	0	2	2	2	0	0	0	0	0	0	0	0	0	0	0	0	0	0	0	0	0	0	0	0	0	0	0	0	0	0	0	0	0	0	0	0	0	0	0	0	1	3	0	0	0	0	0	0	0	0	0	0	8	5	5	2	0	0	0	0	0	0	0	1	2	10	5	0	0	3	4	4	0	1	2	0	0	0	0	0	0	0	0	0	0	0	0	0	0	0	0	0	0	0	0	0	0	0	0	0	0	0	0	0	0	0	0	0	0	0	0	0	0	0	0	0	0	0	0	0	0	0	0	0	0	0	0	0	0	0	0	0	0	0	0	0	0	0	0	0	0	0	0	0	0	0	0	0	0	0	0	0	0	0	0	0	0	0	0	0	0	0	0	0	0	0	0	0	0	0	0	0	0	0	0	0		94.6413	97.2534	74.5067	73.0269	75.8632	94.0919	94.8543	81.9339	96.9977	99.5958	99.4082	97.8493	97.8493	97.5318	97.9215	96.6368	95.3811	95.3666	96.8967	95.9007	96.6657	95.4677	96.4492	96.0739	96.7667	96.709	96.6946	95.944	96.608	95.713	96.2615	95.9151	97.1998	97.8637	97.9648	97.8782	97.9359	98.2535	97.7771	96.7523	97.8782			1	1	1	1	1	1	1	1	1	1	1	1	1	1	1	1	1	1	1	1	1	1	1	1	1	0.0425118	1	1	1	1	1	1	1	1	1	1	1	1	1	1	1	1	1	1	1	1	1	1	1	1	1	1	1	1	1	1	1	1	1	1	1	1	1	1	1	1	1	1	1	1	1	1	1	1	1	1	1	1	1	1	1	1	1	1	1	1	1	1	1	1	1	1	1	1	1	1	1	1	1	1	1	1	1	1	1	1	1	1	1	1	1	1	1	1	1	1	1	1	1	1	1	1	1	1	1	1	1	1	1	1	1	1	1	1	1	1	1	1	1	1	1	1	1	1	1	1	1	1	1	1	1	1	1	1	1	1	1	1	1	1	1	1	1
	TGME49_214940-TGME49_257380	0.811
286	TGME49_232710-TGME49_312090	0.811	0.310694	0.46657	?	?	0.228572	0.290624	0.46657	0.228572	0.228572	0.119185	?	?	0.565168	?	?	0	0	0.310694	0.301742	0.0199256	0.0365669	0.135868	?	?	?	?	0.000425796	0.0147911	?	?	?	?	0.0494964	0.174772	?	0.0365669	0.135868	?	?	0.353553	?	?	?	?	?	?	0	0.043786	?	?	?	?	0	0.370019	0.549105	TGME49_232710_ribosomal_protein_RPS3A_(RPS3A)	0	0	0	0	0	0	0	0	0	0	0	0	0	0	0	0	0	0	0	0	0	0	0	0	0	0	0	0	0	0	0	0	0	0	0	0	0	0	0	0	0	0	0	0	0	0	0	0	0	0	0	0	0	0	0	0	0	0	0	0	0	0	0	0	0	0	0	0	0	0	0	0	0	0	0	0	0	0	0	0	0	0	0	0	0	0	0	0	0	0	0	0	0	0	0	0	0	0	0	0	0	0	0	0	0	0	0	0	0	0	0	0	0	0	0	0	0	0	0	0	0	0	0	0	0	0	0	0	0	0	0	0	0	0	0	0	0	0	1	0	0	0	0	1	1	2	0	0	0	0	0	0	0	0	0	0	1	0	1	0	0	0	0	0	0	0	0	0	0	0	0	0	0	0	0	0	0	0	0	0	0	0	0	0	0	0	0	0	0	0	0	0	0	0	0	0	0	0	0	0	0	0	0	0	0	0	0	0	0	0	0	0	0	0	0	0	0	0	0	0	0	0	0	0	0	0	0	0	0	0	0	0	0	0	0	0	0	0	0	0	0	0	0	0	0	0	0	0	0	0	0	0	0	0	0	0	0	0	0	0	0	0	0	0	0	0	0	0	0	0	0	0	0	0	0	0	0	0	0	0	0	0	0	0	0	0	0	0	0	0	0	0	0	0	0	0	0	0	0	0	0	0	0	0	0	0	0	0	0	0	0	0	0	0	0	0	0	0	0	0	0	0	0	0	0	0	0	0	0	0	0	0	0	0	0	0	0	0	0	0	0	0	0	0	0	0	0	0	0	0	0	0	0	0	0	0	0	0	18	14	16	11	6	0	0	0	6	0	0	0	0	0	0	4	1	4	0	0	0	1	0	6	0	5	5	6	4	5	0	4	6	4	0	0	0	0	0	0	0	0	0	0	0	0	0	0	0	0	0	0	0	0	0	0	0	0	0	0	0	0		99.6637	99.6525	99.8655	99.787	99.8094	99.63	99.148	98.1726	58.776	29.7055	77.0497	99.2494	99.3938	99.3505	99.3793	99.4082	99.4659	99.6536	99.4515	99.4226	99.336	99.5237	99.1773	99.235	99.3505	99.3793	99.4082	99.4226	99.4082	99.4948	99.3938	99.4659	99.7979	99.567	99.4948	99.4948	99.6247	99.3938	99.1917	99.3649	99.235			0.310381	1	1	1	1	1	1	1	1	1	1	1	1	1	1	1	1	1	1	1	1	1	1	1	1	0.068032	1	1	1	1	1	1	1	1	1	1	1	1	1	1	1	1	1	1	1	1	1	1	1	1	1	1	1	1	1	1	1	1	1	1	1	1	1	1	1	1	1	1	1	1	1	1	1	1	1	1	1	1	1	1	1	1	1	1	0.283859	1	1	1	1	1	1	1	1	1	1	1	1	1	1	1	1	1	1	1	1	1	1	1	1	1	1	1	1	1	1	1	1	1	1	1	1	1	1	1	1	1	1	1	1	1	1	1	1	0.25	1	1	1	1	1	1	1	1	1	1	1	1	1	1	1	1	1	1	1	1	1	1	1	1	1	1	1	1	1
	TGME49_232710-TGME49_312090	0.811	0.310694	0.46657	?	?	0.228572	0.290624	0.46657	0.228572	0.228572	0.119185	?	?	0.565168	?	?	0	0	0.310694	0.301742	0.0199256	0.0365669	0.135868	?	?	?	?	0.000425796	0.0147911	?	?	?	?	0.0494964	0.174772	?	0.0365669	0.135868	?	?	0.353553	?	?	?	?	?	?	0	0.043786	?	?	?	?	0	0.370019	0.549105	TGME49_312090_ribosomal_protein_RPL23_(RPL23)	0	0	0	0	0	0	0	0	0	0	0	0	0	0	0	0	0	0	0	0	0	0	0	0	0	0	0	0	0	0	0	0	0	0	0	0	0	0	0	0	0	0	0	0	0	0	0	0	0	0	0	0	0	0	0	0	0	0	0	0	0	0	0	0	0	0	0	0	0	0	0	0	0	0	0	0	0	0	0	0	0	0	0	0	0	0	0	0	0	0	0	0	0	0	0	0	0	0	0	0	0	0	0	0	0	0	0	0	0	0	0	0	0	0	0	0	0	0	0	0	0	0	0	0	0	0	0	0	0	0	0	0	0	0	0	0	2	0	0	1	0	0	0	0	0	0	0	0	0	0	0	0	0	0	0	1	2	2	0	2	0	0	0	0	0	0	0	0	0	0	0	0	0	0	0	0	0	0	0	0	0	0	0	0	0	0	0	0	0	0	0	0	0	0	0	0	0	0	0	0	0	0	0	0	0	0	0	0	0	0	0	0	0	0	0	0	0	0	0	0	0	0	0	0	0	0	0	0	0	0	0	0	0	0	0	0	0	0	0	0	0	0	0	0	0	0	0	0	0	0	0	0	0	0	0	0	0	0	0	0	0	0	0	0	0	0	0	0	0	0	0	0	0	0	0	0	0	0	0	0	0	0	0	0	0	0	0	0	0	0	0	0	0	0	0	0	0	0	0	0	0	0	0	0	0	0	0	0	0	0	0	0	0	0	0	0	0	0	0	0	0	0	0	0	0	0	0	0	0	0	0	0	0	0	0	0	0	0	0	0	0	0	0	0	0	0	0	0	0	0	0	0	0	0	0	0	0	0	0	0	1	4	0	0	0	0	0	0	0	0	0	0	0	4	0	0	0	0	0	0	0	3	0	1	0	0	0	0	0	0	2	0	0	0	0	0	0	0	0	0	0	0	0	0	0	0	0	0	0	0	0	0	0	0	0	0	0	0	0	0		99.2825	98.3408	99.5628	99.4843	99.5628	98.991	97.87	95.3363	94.0964	86.0421	96.4781	98.4122	98.4267	98.7009	98.4411	97.6761	98.0803	98.2535	98.0803	97.907	97.4885	98.0225	97.2719	97.4885	97.7916	97.6617	97.9936	97.7771	97.9359	97.6328	97.8493	98.0225	97.9503	97.5606	97.8349	97.7627	97.907	97.6472	97.3441	97.6761	97.2286			0.0196078	0.0196078	0.0223719	0.019793	0.019793	0.020662	0.0196078	0.0211766	0.0214137	0.0202836	0.0192139	0.0192139	0.0193427	0.0226133	0.0227273	0.0220274	0.0221745	0.0172278	0.0258405	0.0173844	0.0172278	0.0172278	0.0172278	0.0165227	0.0165227	0.0203891	0.0145937	0.0170361	0.0170361	0.0227273	0.0227273	0.0227273	0.0220274	0.0239814	0.0232558	0.0221745	0.0223719	0.0239814	0.025	0.030582	0.0212766	0.0218823	0.0208333	0.0205343	0.0210425	0.0210425	0.0211766	0.0211766	0.02	0.0201211	0.0202836	0.0228838	0.0223719	0.0205343	0.0217391	0.0203891	0.0220274	0.020662	0.0221745	0.0201211	0.0205343	0.020662	0.0202836	0.0221745	0.0199116	0.0223719	0.0220274	0.0220274	0.0220274	0.0226133	0.0221745	0.0210425	0.0226133	0.0221745	0.0223719	0.0218823	0.0224604	0.0215978	0.0207663	0.0277032	0.0207663	0.0214137	0.0214137	0.0214137	0.0214137	0.0214137	0.0214137	0.0212766	0.0285714	0.0208333	0.0207663	0.0207663	0.0210425	1	0.025382	0.0199116	0.0208333	0.0221745	0.0215978	0.0208333	0.0208333	0.0274741	0.0215978	0.0215978	0.0202836	0.0203891	0.0202836	0.0205343	0.0205343	0.0205343	1	0.0201211	0.020662	1	0.0203891	0.0203891	0.0203891	0.0203891	0.0203891	0.0203891	0.0203891	0.0203891	0.0203891	0.0203891	0.0203891	0.0203891	0.02	0.0427388	0.0203891	0.0205343	0.0195485	0.019456	0.02	0.0195485	0.0195485	0.019456	0.0196078	0.0266504	0.0202836	0.019456	1	1	0.0483116	0.0332826	0.0382337	0.0378817	0.0272487	0.019456	0.019456	0.0475155	0.019456	0.0199116	0.0475155	0.0210425	0.0475155	0.019456	0.0199116	0.019456	0.0203891	1	0.019456	0.019456	0.019456
	TGME49_232710-TGME49_312090	0.811
287	TGME49_205710-TGME49_300260	0.81	0.254218	0.311021	14.8487	?	0.395758	0.247444	0.31083	0.395758	0.395758	0.353484	?	?	0.0202736	?	?	1	1	0.254218	0.218383	0.00430526	0.0195524	0.0328964	?	?	?	?	0	0.47759	?	?	?	?	0.0666916	0.125731	?	0.0195524	0.0328964	?	?	0.855958	?	?	?	?	?	?	1	0	?	?	?	?	0	0.406341	0.528771	TGME49_205710_lysine-tRNA_ligase	0	0	0	0	0	0	0	0	0	0	0	0	0	0	0	0	0	0	0	0	0	0	0	0	0	0	0	0	0	0	0	0	0	0	0	0	0	0	0	0	0	0	0	0	0	0	0	0	0	0	0	0	0	0	0	0	0	0	0	0	0	0	0	0	0	0	0	0	0	0	0	0	0	0	0	0	0	0	0	0	0	0	0	0	0	0	0	0	0	0	0	0	0	0	0	0	0	0	0	0	0	0	0	0	0	0	0	0	0	0	0	0	0	0	0	0	0	0	0	0	0	0	0	0	0	0	0	0	0	0	0	0	0	1	0	0	0	0	0	0	0	0	0	0	0	0	0	0	0	0	0	0	0	0	0	0	0	0	0	0	0	0	0	0	0	0	0	0	0	0	0	0	0	0	0	0	0	0	0	0	0	0	0	0	0	0	0	0	0	0	0	0	0	0	0	0	0	0	0	0	0	0	0	0	0	0	0	0	0	0	0	0	0	0	0	0	0	0	0	0	0	0	0	0	0	0	0	0	0	0	0	0	0	0	0	0	0	0	0	0	0	0	0	0	0	0	0	0	0	0	0	0	0	0	0	0	0	0	0	0	0	0	0	0	0	0	0	0	0	0	0	0	0	0	0	0	0	0	0	0	0	0	0	0	0	0	0	0	0	0	0	0	0	0	0	0	0	0	0	0	0	0	0	0	0	0	0	0	0	5	21	0	5	11	4	17	0	1	0	1	0	0	0	0	0	0	0	0	0	0	0	0	0	0	0	0	0	0	0	0	0	0	0	0	0	0	0	0	0	0	0	0	0	0	0	0	0	0	0	0	0	0	0	0	0	0	0	0	0	0	0	0	0	0	0	0	0	0	0	0	0	0	0	0	0	0	0	0	0	0	0	0	0	0	0	0	0	0	0	0	0	0	0	0	0	0	0	0	0	0	0	0	0	0	0	0	0	0	0	0		82.4664	78.6435	93.3744	91.7937	92.9148	85.4148	71.3341	82.4776	30.9469	14.0156	9.19457	44.2263	48.2535	56.582	39.0445	63.1207	78.4209	66.224	69.3562	73.2679	67.7829	76.8043	73.1091	68.4469	70.3089	68.3603	70.8718	73.3834	67.2777	73.1669	69.3707	70.4677	62.4423	50.8372	25.7794	42.7396	55.4561	55.1241	69.5727	73.5277	69.3851			0.0384615	0.1	0.121627	0.0636985	0.0623218	0.03125	0.0288193	0.0494515	0.0833333	0.0636985	0.0353344	0.0224604	0.0348445	0.02	0.0301614	0.0729982	0.0409871	0.236863	0.0474003	0.1563	0.035656	0.0325744	0.302936	0.181065	0.283859	0.0120341	0.0787465	0.0344828	0.0425118	0.0119907	0.0121178	0.0117341	0.0285714	1	1	0.035656	0.0211412	0.138469	0.0234198	0.142857	0.0625	0.0474003	0.065695	0.0688569	0.0251896	0.030303	0.0884875	0.0381361	0.0588235	0.0609833	0.0605221	0.0854776	0.0729982	0.0798538	0.0381361	0.0263158	0.0212766	0.121627	0.0565005	0.05	0.0267394	0.0884875	0.0377033	0.0273801	0.0905325	0.0884875	0.0666667	0.0552581	0.0552581	0.136967	0.0384615	0.0487261	0.0588235	0.0487261	0.0826657	0.103104	0.0460851	0.0434783	0.0381361	0.0162872	0.0688569	0.0211412	0.03125	0.0218823	0.0322105	0.0487261	0.0440549	0.0281509	0.0729982	0.0711959	0.0440549	0.0565005	0.0714286	0.0507641	0.109231	0.033872	0.068032	0.0588235	0.0377033	0.0534789	0.0934669	0.0970777	0.081294	0.0833333	0.0467335	0.0325744	0.0307476	0.0467335	0.0377033	0.0269936	0.0694544	0.0467335	0.0361024	0.0588235	0.0251896	0.0225728	0.0348445	0.0588235	0.0344828	0.0285714	0.035656	0.0276588	0.023722	0.0288193	0.0344828	0.0377033	0.0474003	0.0409871	0.0494515	0.0467335	0.0409871	0.0474003	0.0404875	0.0322105	0.0526316	0.0331621	0.0399269	0.0414991	0.0662387	0.0344828	0.0507641	0.0393733	0.0822713	0.05	0.0588235	0.0208333	0.0570683	0.0228838	0.0269936	0.0322105	0.032897	0.0224604	0.0763539	0.0272487	0.0934669	0.0361024	0.0425118	0.0196078	0.0205343	0.0175439	0.037037	0.0221132	0.0216934
	TGME49_205710-TGME49_300260	0.81	0.254218	0.311021	14.8487	?	0.395758	0.247444	0.31083	0.395758	0.395758	0.353484	?	?	0.0202736	?	?	1	1	0.254218	0.218383	0.00430526	0.0195524	0.0328964	?	?	?	?	0	0.47759	?	?	?	?	0.0666916	0.125731	?	0.0195524	0.0328964	?	?	0.855958	?	?	?	?	?	?	1	0	?	?	?	?	0	0.406341	0.528771	TGME49_300260_threonyl-tRNA_synthetase_family_protein	0	0	0	0	0	0	0	0	0	0	0	0	0	0	0	0	0	0	0	0	0	0	0	0	0	0	0	0	0	0	0	0	0	0	0	0	0	0	0	0	0	0	0	0	0	0	0	0	0	0	0	0	0	0	0	0	0	0	0	0	0	0	0	0	0	0	0	0	0	0	0	0	0	0	0	0	0	0	0	0	0	0	0	0	0	0	0	0	0	0	0	0	0	0	0	0	0	0	0	0	0	0	0	0	0	0	0	0	0	0	0	0	0	0	0	0	0	0	0	0	2	1	0	2	0	0	0	0	0	0	0	0	15	17	5	4	3	0	3	0	0	0	0	0	0	0	0	0	0	0	0	0	0	0	0	0	0	0	0	0	0	0	0	0	0	0	0	0	0	0	0	0	0	0	0	0	5	1	1	2	2	0	0	0	0	0	0	0	0	0	0	0	0	0	1	0	0	0	0	0	0	0	0	0	0	0	0	0	0	0	0	0	0	0	0	0	0	0	0	0	0	0	0	0	0	0	0	0	0	0	0	0	0	0	0	0	2	1	1	2	4	0	0	0	0	0	0	0	0	0	0	0	0	0	2	4	0	0	0	0	0	0	0	0	0	0	0	0	0	0	0	0	0	0	0	0	0	0	0	0	0	0	0	0	0	0	0	0	0	0	0	0	0	0	0	0	1	4	3	3	0	0	0	0	0	0	0	0	1	9	7	0	0	3	0	2	0	7	6	2	0	2	0	1	3	0	6	0	0	0	0	0	0	0	0	0	0	0	0	0	0	0	0	0	0	0	0	0	0	0	0	0	0	0	0	0	0	0	4	3	3	4	0	0	0	0	0	0	0	0	0	0	0	0	0	0	0	0	0	0	0	0	0	0	0	0	0	0	0	0	0	0	0	0	0	0	0	0	0	0	0	0	0	0	0	0	0	0	0	0	0	0	0	0	0	0	0	0	0	0		67.4327	75.2242	91.8834	87.4776	89.3722	82.7018	86.7601	35.4709	18.5335	13.0052	14.2032	87.2546	76.1259	81.0191	64.2177	85.1905	91.5993	86.7494	85.4648	89.5497	82.9532	91.0797	83.343	86.5185	84.2379	86.2875	84.8874	88.5826	83.213	88.4527	86.3886	87.6299	81.2789	79.4457	75.2454	73.6721	80.4706	69.9913	81.4954	87.5144	82.6645			0.00497273	0.00518135	0.00496529	0.00482731	0.00492611	0.00644971	0.00540541	0.00512566	0.00555414	0.00511776	0.00479159	0.00476191	0.00473831	0.0049505	0.00610877	0.00477275	0.00460624	0.00425532	0.00613497	0.00421941	0.00413145	0.00416667	0.0042735	0.00445389	0.00439945	0.00387145	0.00938765	0.00382118	0.003827	0.00572413	0.00577711	0.00574561	0.00584795	0.00675676	1	0.00792676	0.00500754	0.00619587	0.00515464	0.00632728	0.00516735	0.00526316	0.00510989	0.00522131	0.00539017	0.00516735	0.00564013	0.00564013	0.00567682	0.0114026	0.005669	0.00565934	0.00565934	0.00575709	0.00531477	0.00518135	0.00533268	0.00511776	0.00540088	0.00529945	0.00521651	0.00531915	0.00523136	0.00510989	0.00512566	0.005339	0.00583768	0.0059094	0.0059094	0.0160511	0.00527989	0.00531915	0.00514078	0.00531915	0.00545262	0.00526316	0.00631321	0.00579042	0.005339	0.00849625	0.00612914	0.00523136	0.00527151	0.00529945	1	0.00536487	0.00536487	0.00582415	0.0269936	0.00525483	0.014696	0.0100963	0.00539017	0.00552486	0.00552486	0.00525483	0.00638884	0.0109262	0.0052356	0.00520571	0.0131579	0.00548983	0.00543478	0.00547349	0.00529945	0.0052356	0.00512566	0.00494313	0.0048709	0.00493342	0.0057372	0.00519756	0.00715825	0.00499446	0.00500754	0.00507043	0.00507043	0.0050627	0.0050627	0.00504037	0.00508847	0.00508847	0.00500754	0.00505819	0.00507043	0.00646417	0.00515464	0.00561098	0.005	0.00523136	0.0053044	0.00529945	0.00527989	0.00522131	0.00554628	0.00528829	0.00518944	0.00522131	0.00531477	0.00522131	0.00684206	0.0078125	0.00558659	0.00550895	0.00656177	0.00811986	0.00542824	0.00528829	0.00527989	0.00862069	0.0052356	0.00528829	0.00654883	0.00570705	0.00576708	0.00517328	0.00523136	0.00522131	0.00610877	0.00636943	0.00592772	0.00524871	0.00524871
	TGME49_205710-TGME49_300260	0.81
288	TGME49_216450-TGME49_223960	0.81	0.213578	0.33793	?	?	0.235963	0.185669	0.336601	0.235963	0.235963	0.369902	?	0.0778729	0.0591028	0.0886974	0.127707	1	1	0.213578	0.161365	0.0293462	0.00716377	0.0167155	?	?	0	0.52362	0	0.105191	0	0.131403	0	0.174592	0.00686699	0.0349506	?	0.00716377	0.0167155	?	0.760886	0.421053	0.46169	0.480384	?	?	1	0	0	0	0	0	0	0	0	0.276019	0.471056	TGME49_216450_peptidase,_T1_family_protein	0	0	0	0	0	0	0	0	0	0	0	0	0	0	0	3	0	0	0	0	0	0	0	0	0	0	0	0	0	0	0	0	0	0	0	0	0	0	0	0	0	0	0	0	0	0	0	0	0	0	0	0	0	0	0	0	2	4	4	3	0	0	0	0	0	0	0	0	0	0	0	0	0	0	0	0	0	0	0	0	0	0	0	0	0	0	0	0	0	0	0	0	0	0	0	0	0	0	0	0	0	0	0	0	0	0	0	0	0	0	0	0	0	0	0	0	8	6	4	3	0	0	0	0	0	0	0	0	0	0	0	0	0	0	0	6	0	1	0	0	0	0	0	0	0	0	0	0	0	0	0	0	0	0	0	0	0	0	0	0	0	0	0	0	0	0	0	0	0	0	0	0	0	0	0	0	4	8	8	6	2	0	0	0	0	0	0	0	0	0	0	0	0	0	0	2	0	0	0	0	0	0	0	0	0	0	0	0	0	0	0	0	0	0	0	0	0	0	0	0	0	0	0	0	0	0	0	0	0	0	0	0	0	0	0	0	4	4	6	4	4	0	0	0	0	0	0	0	0	0	0	0	0	0	0	3	0	0	0	0	0	0	0	0	0	0	0	0	0	0	0	0	0	0	0	0	0	0	0	0	0	0	0	0	0	0	0	0	0	0	0	0	0	0	0	0	6	6	9	7	0	0	0	0	0	0	0	0	0	0	0	0	0	0	0	0	0	0	0	0	0	0	0	0	0	0	0	0	0	0	0	0	0	0	0	0	0	0	0	0	0	0	0	0	0	0	0	0	0	0	5	2	0	0	0	0	0	0	0	0	0	0	0	0	0	0	0	0	0	0	0	0	0	0	0	0	0	0	0	0	0	0	0	0	0	0	0	0	0	0	0	0	0	0	0	0	0	0	0	0	0	0	0	0	0	0	0	0	0	0	0	0	0	0	0	0	0	0	0	0		70.4372	76.5247	93.4417	92.9484	93.3184	93.1502	86.491	79.0695	37.9763	31.25	13.2361	55.6005	65.7766	58.8193	53.0745	67.4076	79.4169	66.8736	71.9833	74.1628	64.8672	76.2413	71.0017	69.9625	70.2945	69.0242	72.9936	75.0433	72.2864	74.9567	72.4596	72.1132	89.8383	88.3949	91.7581	89.463	89.5064	90.2425	77.959	83.4584	78.5941			0.00593831	0.00568182	0.00580053	0.00592772	0.00614632	0.00557032	0.00623826	0.00564478	0.00591556	0.0063412	0.00592772	0.00589279	0.00598008	0.00630824	0.00742396	0.0063412	0.00666236	0.00543192	0.00543192	0.00524387	0.00527641	0.00533624	0.00540541	0.00598802	0.00561492	0.0041085	0.016129	0.00572413	0.00574201	0.00704225	0.0069736	0.00703127	0.00712261	0.00793651	1	0.0075188	0.00618433	0.00734097	0.00630824	0.0082289	0.00630124	0.00632024	0.0069109	0.00713496	0.00714286	0.00677053	0.00649351	0.00647153	0.00648084	0.00654883	0.00663575	0.00663575	0.00662252	0.00663575	0.00625	0.00616915	0.00623826	0.00627361	0.0063412	0.00638166	0.00620263	0.00626178	0.00621118	0.00622281	0.00595238	0.00642265	0.00640628	0.00632024	0.00632024	1	0.00621118	0.00793651	0.00638166	0.00636943	0.00626178	0.00654883	0.00582415	0.00549451	0.00603504	0.00586432	0.00578035	0.00589279	0.00596933	0.00603504	0.00592772	0.00620263	0.00601319	0.00987157	0.00625	0.00586432	0.0148586	0.00626178	0.00591556	0.00584266	0.00674304	0.00612366	0.00769231	0.00580053	0.00609756	0.00601319	0.00613497	0.00616915	0.00610877	0.00610877	0.00593831	0.00582415	0.005596	0.00557032	0.00574713	0.00564972	0.00567212	0.00572991	0.00911586	0.00578035	0.00577294	0.00579042	0.00576293	0.00582415	0.00581241	0.00582415	0.00651899	0.00571279	0.00564972	0.00560545	0.00589279	0.00572413	0.00564972	0.00576293	0.00558659	0.00563308	0.00548543	0.00546448	0.00564972	0.00537634	0.00564478	0.00564478	0.0055219	0.00574713	0.00562749	0.00532768	0.0144096	0.0103926	0.00549451	0.00642265	0.00674304	0.00864312	0.00571279	0.00540541	0.00547877	0.00551274	0.00539662	0.00551274	0.00546448	0.00555556	0.00724397	0.00541421	0.00553407	0.00540541	0.00705721	0.00548543	0.00544891	0.00544369	0.00544369
	TGME49_216450-TGME49_223960	0.81	0.213578	0.33793	?	?	0.235963	0.185669	0.336601	0.235963	0.235963	0.369902	?	0.0778729	0.0591028	0.0886974	0.127707	1	1	0.213578	0.161365	0.0293462	0.00716377	0.0167155	?	?	0	0.52362	0	0.105191	0	0.131403	0	0.174592	0.00686699	0.0349506	?	0.00716377	0.0167155	?	0.760886	0.421053	0.46169	0.480384	?	?	1	0	0	0	0	0	0	0	0	0.276019	0.471056	TGME49_223960_ubiquitin_interaction_motif_family_protein	0	0	0	0	0	0	0	0	0	0	0	0	0	0	0	0	0	0	0	0	0	0	0	0	0	0	0	0	0	0	0	0	0	0	0	0	0	0	0	0	0	0	0	0	0	0	0	0	0	0	0	0	0	0	0	0	0	0	0	0	0	0	0	0	0	0	0	0	0	0	0	0	0	0	0	0	0	0	0	0	0	0	0	0	0	0	0	0	0	0	0	0	0	0	0	0	0	0	0	0	0	0	0	0	0	0	0	0	0	0	0	0	0	0	0	0	2	0	0	0	0	0	0	0	0	0	0	0	0	0	0	0	0	0	0	0	0	0	0	0	0	0	0	0	0	0	0	0	0	0	0	0	0	0	0	0	0	0	0	0	0	0	0	0	0	0	0	0	0	0	0	0	0	0	0	0	1	0	0	0	0	0	0	0	0	0	0	0	0	0	0	0	0	0	0	0	0	0	0	0	0	0	0	0	0	0	0	0	0	0	0	0	0	0	0	0	0	0	0	0	0	0	0	0	0	0	0	0	0	0	0	0	0	0	0	0	2	0	0	0	0	0	0	0	0	0	0	0	0	0	0	0	0	0	0	0	0	0	0	0	0	0	0	0	0	0	0	0	0	0	0	0	0	0	0	0	0	0	0	0	0	0	0	0	0	0	0	0	0	0	0	0	0	0	0	0	2	0	0	0	0	0	0	0	0	0	0	0	0	0	0	0	0	0	0	0	0	0	0	0	0	0	0	0	0	0	0	0	0	0	0	0	1	1	0	0	0	0	0	0	0	0	0	0	0	0	0	0	0	0	1	2	0	0	0	0	0	0	1	0	1	3	0	0	0	1	0	0	0	0	0	1	0	0	0	0	0	0	0	0	0	0	0	0	0	0	0	0	0	0	0	0	0	0	0	0	0	0	0	0	0	0	0	0	0	0	0	0	0	0	0	0	0	0	0	0	0	0	0	0		61.4238	64.6973	84.9439	85.6951	84.9664	83.5538	78.0605	72.2646	78.2621	38.3516	48.4267	40.7044	40.5167	28.4498	46.6368	48.7731	58.2275	48.1236	50.2742	51.9053	50.0144	54.388	54.3591	53.9694	49.9278	50.6495	50.7939	53.8251	52.093	55.1097	50.3609	52.0352	62.9475	61.7206	65.791	66.7436	64.9682	61.8649	56.0912	59.1368	55.4561			0.0155519	0.0150607	0.0160715	0.0155519	0.0158486	0.0205343	0.0231364	0.0237836	0.0223719	0.0265259	0.0180106	0.019793	0.0180829	0.027027	0.0160715	0.0227273	0.0282502	0.0212766	0.0217391	0.020662	0.0229764	0.0205343	0.0229764	0.019456	0.019456	0.0120921	1	0.0135687	0.0134187	0.0265259	0.025	0.0243902	0.027027	1	1	0.0613458	0.019793	0.0336712	0.0204082	0.270346	0.0172414	0.019793	0.0282502	0.030303	0.028012	0.0265259	0.0308662	0.04	0.0391805	1	0.0311557	0.0311557	0.031723	0.0378817	0.0239814	0.025	0.0232558	0.0232558	0.0234198	0.0254446	0.0260431	0.0277778	0.0243902	0.0236401	0.0243902	0.0275474	0.0265259	0.0266504	0.0266504	1	0.0180106	0.0232558	0.0237836	0.0383187	0.0251896	0.028012	0.0173313	1	0.0237836	0.0242984	0.0214948	0.0294118	0.0275474	0.0292211	0.0296745	0.0308662	0.0288193	0.0275474	0.0397537	0.0311557	0.0378817	0.0320288	0.0262489	0.0421959	0.0234198	0.0357143	0.0254446	0.0204082	0.0229764	0.0223719	0.0292211	0.0288193	0.034016	0.0343679	0.0232558	0.0232558	0.02	0.0205343	0.0217391	0.0212067	0.0243902	0.0208135	0.019456	0.0220745	0.0221997	0.0231364	0.0229764	0.0226475	0.0229764	0.0229764	0.0223719	0.0221997	0.0221997	0.0220745	0.0226475	0.0221997	0.0212766	0.0214948	0.0220745	0.0217391	0.0208135	0.0221997	0.0216348	0.0195903	0.0212766	0.0208135	0.0212766	0.0343679	0.0272487	1	0.0322581	0.0498859	0.0205343	0.0282502	0.0374546	0.0212067	0.0203162	0.0217391	0.0203162	0.0282502	0.0220745	0.0555556	1	0.0204082	0.0343679	0.0205343	0.0212067	0.0204082	0.0266504	0.0322581	0.0201927	0.0201927	0.0201927
	TGME49_216450-TGME49_223960	0.81
289	TGME49_223960-TGME49_228210	0.81	0	0.555225	?	?	0.234203	0	0.555225	0.234203	0.234203	0.21398	?	?	?	?	?	1	0.667	0	0.0676212	0.0363949	0.00235732	0.14937	?	?	?	?	?	?	?	?	?	?	0.00473796	0.227778	?	0.00235732	0.14937	?	?	?	?	?	?	?	?	?	?	?	?	?	?	?	1	0	0.680009	TGME49_223960_ubiquitin_interaction_motif_family_protein	0	0	0	0	0	0	0	0	0	0	0	0	0	0	0	0	0	0	0	0	0	0	0	0	0	0	0	0	0	0	0	0	0	0	0	0	0	0	0	0	0	0	0	0	0	0	0	0	0	0	0	0	0	0	0	0	0	0	0	0	0	0	0	0	0	0	0	0	0	0	0	0	0	0	0	0	0	0	0	0	0	0	0	0	0	0	0	0	0	0	0	0	0	0	0	0	0	0	0	0	0	0	0	0	0	0	0	0	0	0	0	0	0	0	0	0	2	0	0	0	0	0	0	0	0	0	0	0	0	0	0	0	0	0	0	0	0	0	0	0	0	0	0	0	0	0	0	0	0	0	0	0	0	0	0	0	0	0	0	0	0	0	0	0	0	0	0	0	0	0	0	0	0	0	0	0	1	0	0	0	0	0	0	0	0	0	0	0	0	0	0	0	0	0	0	0	0	0	0	0	0	0	0	0	0	0	0	0	0	0	0	0	0	0	0	0	0	0	0	0	0	0	0	0	0	0	0	0	0	0	0	0	0	0	0	0	2	0	0	0	0	0	0	0	0	0	0	0	0	0	0	0	0	0	0	0	0	0	0	0	0	0	0	0	0	0	0	0	0	0	0	0	0	0	0	0	0	0	0	0	0	0	0	0	0	0	0	0	0	0	0	0	0	0	0	0	2	0	0	0	0	0	0	0	0	0	0	0	0	0	0	0	0	0	0	0	0	0	0	0	0	0	0	0	0	0	0	0	0	0	0	0	1	1	0	0	0	0	0	0	0	0	0	0	0	0	0	0	0	0	1	2	0	0	0	0	0	0	1	0	1	3	0	0	0	1	0	0	0	0	0	1	0	0	0	0	0	0	0	0	0	0	0	0	0	0	0	0	0	0	0	0	0	0	0	0	0	0	0	0	0	0	0	0	0	0	0	0	0	0	0	0	0	0	0	0	0	0	0	0		61.4238	64.6973	84.9439	85.6951	84.9664	83.5538	78.0605	72.2646	78.2621	38.3516	48.4267	40.7044	40.5167	28.4498	46.6368	48.7731	58.2275	48.1236	50.2742	51.9053	50.0144	54.388	54.3591	53.9694	49.9278	50.6495	50.7939	53.8251	52.093	55.1097	50.3609	52.0352	62.9475	61.7206	65.791	66.7436	64.9682	61.8649	56.0912	59.1368	55.4561			0.0191201	0.0192308	0.019456	0.0190393	0.0186836	0.0201927	0.0212766	0.0234198	0.0241558	0.0218823	0.02	0.02	0.0201927	0.0223719	0.0363334	0.0322581	0.0272487	0.0263158	0.0483116	0.0263158	0.0251896	0.025	0.0416667	0.0224604	0.0209648	0.0120047	0.0588235	0.0197243	0.0197243	0.0237836	0.0241558	0.0243902	0.0241558	0.0389121	0.0990402	0.0348445	0.0432958	0.025611	0.0208135	0.0539873	0.0209648	0.0239814	0.0275474	0.0266504	0.0258405	0.0285714	0.0251896	0.0254446	0.0268659	0.0546417	0.030582	0.0300291	0.0242984	0.0248621	0.0232558	0.026209	0.030582	0.0242984	0.0322581	0.025611	0.0254446	0.0258405	0.0490246	0.0239814	0.0242984	0.0220274	0.0215978	0.0215978	0.0215978	0.0574781	0.0204082	0.0205343	0.0209648	0.0201927	0.0201927	0.0197243	0.030582	0.0223719	0.0223719	0.0237836	0.0212766	0.0285714	0.030582	0.0292211	0.0296745	0.0308662	0.0325744	0.0432958	0.0308662	0.026209	0.0296745	0.0308662	0.0546417	0.025611	0.0336712	0.0421959	0.030303	0.0234198	0.0223719	0.0217391	0.0242984	0.0235861	0.0231364	0.0234198	0.0229764	0.0221997	0.0241558	0.0232558	0.0263158	0.0237836	0.0239814	0.0221997	0.025	0.025	0.0272487	0.026209	0.0260431	0.0260431	0.028012	0.028012	0.025611	0.025611	0.030303	0.0285714	0.0258405	0.0268659	0.0218823	0.0215978	0.0215978	0.0214948	0.0209648	0.026209	0.0226475	0.0215978	0.0427388	0.0215978	0.0210425	0.0223719	0.0217391	0.0277425	0.0427388	0.0497589	0.038394	0.0277425	0.0218823	0.0416667	0.0220274	0.0217391	0.0218823	0.0330022	0.0218823	0.0666667	0.025611	0.025611	0.0546417	0.0218823	0.0232558	0.0218823	0.0526316	0.0714286	0.0220274	0.0220274	0.0220274
	TGME49_223960-TGME49_228210	0.81	0	0.555225	?	?	0.234203	0	0.555225	0.234203	0.234203	0.21398	?	?	?	?	?	1	0.667	0	0.0676212	0.0363949	0.00235732	0.14937	?	?	?	?	?	?	?	?	?	?	0.00473796	0.227778	?	0.00235732	0.14937	?	?	?	?	?	?	?	?	?	?	?	?	?	?	?	1	0	0.680009	TGME49_228210_26S_proteasome_regulatory_subunit	0	0	0	0	0	0	0	0	0	0	0	0	0	0	0	0	0	0	0	0	0	0	0	0	0	0	0	0	0	0	0	0	0	0	0	0	0	0	0	0	0	0	0	0	0	0	0	0	0	0	0	0	0	0	0	0	0	0	0	0	0	0	0	0	0	0	0	0	0	0	0	0	0	0	0	0	0	0	0	0	0	0	0	0	0	0	0	0	0	0	0	0	0	0	0	0	0	0	0	0	0	0	0	0	0	0	0	0	0	0	0	0	0	0	0	0	0	0	0	0	0	0	0	0	0	0	0	0	0	0	0	0	0	0	0	0	0	0	0	0	0	0	0	0	0	0	0	0	0	0	0	0	0	0	0	0	0	0	0	0	0	0	0	0	0	0	0	0	0	0	0	0	0	0	0	0	0	0	0	0	0	0	0	0	0	0	0	0	0	0	0	0	0	0	0	0	0	0	0	0	0	0	0	0	0	0	0	0	0	0	0	0	0	0	0	0	0	0	0	0	0	0	0	0	0	0	0	0	0	0	0	0	0	0	0	0	0	0	0	0	0	0	0	0	0	0	0	0	0	0	0	0	0	0	0	0	0	0	0	0	0	0	0	0	0	0	0	0	0	0	0	0	0	0	0	0	0	0	0	0	0	0	0	0	0	0	0	0	0	0	0	0	0	0	0	0	0	0	0	0	0	0	0	0	0	0	0	0	0	0	0	0	0	0	0	0	0	0	0	0	0	0	0	0	0	0	0	0	0	0	0	0	0	0	0	0	0	0	0	0	0	0	0	0	0	0	0	0	0	0	0	0	0	0	0	0	0	0	2	0	1	2	0	0	0	0	0	0	0	0	0	0	0	0	0	0	0	0	0	0	0	0	0	0	0	0	0	0	0	0	0	0	0	0	0	0	0	0	0	0	0	0	0	0	0	0	0	0	0	0	0	0	0	0	0	0	0	0	0	0		84.8318	84.8318	91.7601	91.9395	91.2892	89.148	84.1704	69.7422	97.3297	89.2032	93.3603	93.4469	92.22	91.0797	89.694	78.3487	87.1536	81.3222	81.3366	84.6853	77.2517	85.3204	81.1923	81.3222	81.7841	81.5531	81.1201	84.8008	81.0191	84.5121	81.0191	84.1224	96.5502	96.2904	95.6697	95.9151	96.7379	97.0987	79.4746	85.6957	79.157			0.00621118	0.00616694	0.00621118	0.00621118	0.00620263	0.00599884	0.00655639	0.00645161	0.00647153	0.00612366	0.00598802	0.00596933	0.00596933	0.00636943	0.00616694	0.00682487	0.00671141	0.0118828	0.0133059	0.0059469	0.00589279	0.00601319	0.00598802	0.00682487	0.00654883	0.00483795	0.00522736	0.0055219	0.0055219	0.00739093	0.00744059	0.00746269	0.00735294	0.0111981	0.0096433	0.0076792	0.00632911	0.00720986	0.00655639	0.00755852	0.00626178	0.00664903	0.00649351	0.00655639	0.00660934	0.00653181	0.00659966	0.00659966	0.00662252	0.0218823	0.00656936	0.00656936	0.00657895	0.00664903	0.00668794	0.00704225	0.00663575	0.00677053	0.00670444	0.0070899	0.00705721	0.00703127	0.00714286	0.00666236	0.00649351	0.00662252	0.00639395	0.00642265	0.00642265	0.0121362	0.00817007	0.00649351	0.00662252	0.00653181	0.00668007	0.00666236	0.00625	0.00613325	0.00621118	0.0123457	0.00599884	0.00627361	0.00636943	0.00632911	0.00638166	0.00630824	0.00710737	0.00817007	0.00789272	0.0114943	0.00666236	0.00650622	0.0063412	0.00632911	0.00657895	0.00616694	0.00619107	0.00619107	0.00692531	0.00675676	0.0063412	0.00639395	0.00619107	0.00617284	0.00622281	0.00606061	0.00623826	0.00614632	0.00614632	0.00614632	0.0120161	0.00614632	0.0110255	0.00614632	0.00606061	0.00614632	0.00620263	0.00619107	0.00612366	0.00613325	0.00614632	0.00614632	0.00617284	0.00616694	0.00614632	0.00615771	0.00610877	0.00613325	0.00626178	0.00617284	0.0110469	0.00645161	0.00607818	0.00610877	0.00609756	0.00605492	0.00607818	0.00608932	0.00610877	0.00638166	0.00694224	0.00809567	0.0109773	0.0093418	0.00710737	0.0119048	0.00987157	0.00610877	0.00610877	0.011236	0.00616694	0.00809567	0.0115576	0.011236	0.00811023	0.00610877	0.00610877	0.00610877	0.00718278	0.011236	0.00622281	0.00610877	0.00610877
	TGME49_223960-TGME49_228210	0.81
290	TGME49_228210-TGME49_261210	0.81	0	0.523139	?	?	0.453002	0	0.523139	0.453002	0.453002	0.453002	?	?	?	?	?	0	0	0	0.0920524	0.0290915	0.00177375	0.19895	?	?	?	?	?	?	?	?	?	?	0.00262735	0.198099	?	0.00177375	0.19895	?	?	?	?	?	?	?	?	?	?	?	?	?	?	?	0	0	0.523139	TGME49_228210_26S_proteasome_regulatory_subunit	0	0	0	0	0	0	0	0	0	0	0	0	0	0	0	0	0	0	0	0	0	0	0	0	0	0	0	0	0	0	0	0	0	0	0	0	0	0	0	0	0	0	0	0	0	0	0	0	0	0	0	0	0	0	0	0	0	0	0	0	0	0	0	0	0	0	0	0	0	0	0	0	0	0	0	0	0	0	0	0	0	0	0	0	0	0	0	0	0	0	0	0	0	0	0	0	0	0	0	0	0	0	0	0	0	0	0	0	0	0	0	0	0	0	0	0	0	0	0	0	0	0	0	0	0	0	0	0	0	0	0	0	0	0	0	0	0	0	0	0	0	0	0	0	0	0	0	0	0	0	0	0	0	0	0	0	0	0	0	0	0	0	0	0	0	0	0	0	0	0	0	0	0	0	0	0	0	0	0	0	0	0	0	0	0	0	0	0	0	0	0	0	0	0	0	0	0	0	0	0	0	0	0	0	0	0	0	0	0	0	0	0	0	0	0	0	0	0	0	0	0	0	0	0	0	0	0	0	0	0	0	0	0	0	0	0	0	0	0	0	0	0	0	0	0	0	0	0	0	0	0	0	0	0	0	0	0	0	0	0	0	0	0	0	0	0	0	0	0	0	0	0	0	0	0	0	0	0	0	0	0	0	0	0	0	0	0	0	0	0	0	0	0	0	0	0	0	0	0	0	0	0	0	0	0	0	0	0	0	0	0	0	0	0	0	0	0	0	0	0	0	0	0	0	0	0	0	0	0	0	0	0	0	0	0	0	0	0	0	0	0	0	0	0	0	0	0	0	0	0	0	0	0	0	0	0	0	0	2	0	1	2	0	0	0	0	0	0	0	0	0	0	0	0	0	0	0	0	0	0	0	0	0	0	0	0	0	0	0	0	0	0	0	0	0	0	0	0	0	0	0	0	0	0	0	0	0	0	0	0	0	0	0	0	0	0	0	0	0	0		84.8318	84.8318	91.7601	91.9395	91.2892	89.148	84.1704	69.7422	97.3297	89.2032	93.3603	93.4469	92.22	91.0797	89.694	78.3487	87.1536	81.3222	81.3366	84.6853	77.2517	85.3204	81.1923	81.3222	81.7841	81.5531	81.1201	84.8008	81.0191	84.5121	81.0191	84.1224	96.5502	96.2904	95.6697	95.9151	96.7379	97.0987	79.4746	85.6957	79.157			0.0155519	0.0150607	0.0160715	0.0155519	0.0158486	0.0205343	0.0231364	0.0237836	0.0223719	0.0265259	0.0180106	0.019793	0.0180829	0.027027	0.0160715	0.0227273	0.0282502	0.0212766	0.0217391	0.020662	0.0229764	0.0205343	0.0229764	0.019456	0.019456	0.0120921	1	0.0135687	0.0134187	0.0265259	0.025	0.0243902	0.027027	1	1	0.0613458	0.019793	0.0336712	0.0204082	0.270346	0.0172414	0.019793	0.0282502	0.030303	0.028012	0.0265259	0.0308662	0.04	0.0391805	1	0.0311557	0.0311557	0.031723	0.0378817	0.0239814	0.025	0.0232558	0.0232558	0.0234198	0.0254446	0.0260431	0.0277778	0.0243902	0.0236401	0.0243902	0.0275474	0.0265259	0.0266504	0.0266504	1	0.0180106	0.0232558	0.0237836	0.0383187	0.0251896	0.028012	0.0173313	1	0.0237836	0.0242984	0.0214948	0.0294118	0.0275474	0.0292211	0.0296745	0.0308662	0.0288193	0.0275474	0.0397537	0.0311557	0.0378817	0.0320288	0.0262489	0.0421959	0.0234198	0.0357143	0.0254446	0.0204082	0.0229764	0.0223719	0.0292211	0.0288193	0.034016	0.0343679	0.0232558	0.0232558	0.02	0.0205343	0.0217391	0.0212067	0.0243902	0.0208135	0.019456	0.0220745	0.0221997	0.0231364	0.0229764	0.0226475	0.0229764	0.0229764	0.0223719	0.0221997	0.0221997	0.0220745	0.0226475	0.0221997	0.0212766	0.0214948	0.0220745	0.0217391	0.0208135	0.0221997	0.0216348	0.0195903	0.0212766	0.0208135	0.0212766	0.0343679	0.0272487	1	0.0322581	0.0498859	0.0205343	0.0282502	0.0374546	0.0212067	0.0203162	0.0217391	0.0203162	0.0282502	0.0220745	0.0555556	1	0.0204082	0.0343679	0.0205343	0.0212067	0.0204082	0.0266504	0.0322581	0.0201927	0.0201927	0.0201927
	TGME49_228210-TGME49_261210	0.81	0	0.523139	?	?	0.453002	0	0.523139	0.453002	0.453002	0.453002	?	?	?	?	?	0	0	0	0.0920524	0.0290915	0.00177375	0.19895	?	?	?	?	?	?	?	?	?	?	0.00262735	0.198099	?	0.00177375	0.19895	?	?	?	?	?	?	?	?	?	?	?	?	?	?	?	0	0	0.523139	TGME49_261210_26s_proteasome_subunit_p55,_putative	0	0	0	0	0	0	0	0	0	0	0	0	0	0	0	0	0	0	0	0	0	0	0	0	0	0	0	0	0	0	0	0	0	0	0	0	0	0	0	0	0	0	0	0	0	0	0	0	0	0	0	0	0	0	0	0	0	0	0	0	0	0	0	0	0	0	0	0	0	0	0	0	0	0	0	0	0	0	0	0	0	0	0	0	0	0	0	0	0	0	0	0	0	0	0	0	0	0	0	0	0	0	0	0	0	0	0	0	0	0	0	0	0	0	0	0	0	0	0	0	0	0	0	0	0	0	0	0	0	0	0	0	0	0	0	0	0	0	0	0	0	0	0	0	0	0	0	0	0	0	0	0	0	0	0	0	0	0	0	0	0	0	0	0	0	0	0	0	0	0	0	0	0	0	0	0	0	0	0	0	0	0	0	0	0	0	0	0	0	0	0	0	0	0	0	0	0	0	0	0	0	0	0	0	0	0	0	0	0	0	0	0	0	0	0	0	0	0	0	0	0	0	0	0	0	0	0	0	0	0	0	0	0	0	0	0	0	0	0	0	0	0	0	0	0	0	0	0	0	0	0	0	0	0	0	0	0	0	0	0	0	0	0	0	0	0	0	0	0	0	0	0	0	0	0	0	0	0	0	0	0	0	0	0	0	0	0	0	0	0	0	0	0	0	0	0	0	0	0	0	0	0	0	0	0	0	0	0	0	0	0	0	0	0	0	0	0	0	0	0	0	0	0	0	0	0	0	0	0	0	0	0	0	0	0	0	0	0	0	0	0	0	0	0	0	0	0	0	0	0	0	1	0	0	0	0	0	0	2	3	0	0	0	0	0	0	0	0	0	0	0	0	0	0	0	0	0	0	0	0	0	0	0	0	0	0	0	0	0	0	2	0	0	0	0	0	0	0	0	0	0	0	0	0	0	0	0	0	0	0	0	0	0	0	0	0	0	0	0	0		80.1009	86.5135	91.3453	91.6256	91.3341	88.3857	85.7623	81.917	66.787	59.3389	71.4781	84.3533	82.5346	81.0768	76.0826	84.2812	88.7558	85.4936	84.9885	87.2402	85.6236	88.8857	85.8978	86.8938	85.7246	87.4856	85.2194	88.4671	86.403	87.8753	85.5658	86.0566	88.2073	85.9844	78.3632	79.9509	85.3349	86.2875	79.7777	83.7038	80.3551			0.0148098	0.0144298	0.0214137	0.0148098	0.0149254	0.0416667	0.0207375	0.0178426	0.0196078	0.0153738	0.0141445	0.0138889	0.0141798	0.0173844	0.0154984	0.0187614	0.0183409	0.0100606	0.0205343	0.0100302	0.0105092	0.0104687	0.00994798	0.0187614	0.0171239	0.0078125	0.034221	0.0265259	0.0267394	0.0269936	0.0272487	0.0272487	0.030303	1	1	0.0255396	0.0147713	0.0293722	0.0138889	0.0570682	0.0157424	0.0172414	0.0133871	0.014685	0.0141445	0.014685	0.0134958	0.0134958	0.0136012	1	0.013241	0.0138889	0.0129202	0.0129707	0.0207375	0.0143838	0.0206088	0.015873	0.0214137	0.0143838	0.0157424	0.0137888	0.0139472	0.0136986	0.0147713	0.0180512	0.0168631	0.0166053	0.0166053	1	0.0148098	0.033872	0.0162872	0.0179537	0.0177617	0.0186223	0.012575	0.01328	0.0144928	0.0609833	0.0125472	0.0214137	0.0158173	0.0159492	0.015873	0.0162077	0.0161171	0.0187614	0.0208333	0.0157424	0.0205343	0.0205343	0.0150324	0.0168631	0.0474003	0.0207375	0.0193427	0.0117341	0.0124849	0.0141798	0.0141445	0.0142542	0.0141798	0.0140653	0.0124381	0.0134958	0.012575	0.0154984	0.0152209	0.0150827	0.0133871	0.0136012	0.0181308	0.0178426	0.0180512	0.0178426	0.0178426	0.0206088	0.0179537	0.0178426	0.0183409	0.0183409	0.0179537	0.0181818	0.0181818	0.0190847	0.0118065	0.0208333	0.0127066	0.270346	0.015291	0.0134412	0.0131579	0.0126228	0.0131196	0.0127066	0.0129202	0.0134958	0.0125472	0.0126582	0.0171239	0.0364991	0.0344828	0.0187614	0.0187614	0.0150324	0.0152618	0.0125472	0.012575	0.0205343	0.0124849	0.0709375	0.0160262	0.017637	0.0296745	0.0123	0.0125472	0.0122401	0.0377033	1	0.0124849	0.0124849	0.0124849
	TGME49_228210-TGME49_261210	0.81
291	TGME49_215470-TGME49_313390	0.809	0.217921	0.323025	?	?	0.396616	0.218752	0.323025	0.396616	0.396616	0.492078	?	?	0.118394	0.17195	0.353709	1	0.182	0.217921	0.299629	0.0409625	0.00316513	0.00896742	?	?	?	?	0.0399335	0.204612	5.19835e-09	0.00778516	0.00759904	0.0718984	0.00570109	0.0135298	?	0.00316513	0.00896742	?	?	0.836227	0.282843	0.569864	?	?	?	?	0	0.537724	0	0	1	0.330419	0	0.123471	0.17738	TGME49_215470_ribosomal_protein_RPL10A_(RPL10A)	0	0	0	0	0	0	0	0	0	0	0	0	0	0	0	0	0	0	0	0	0	0	0	0	0	0	0	0	0	0	0	0	0	0	0	0	2	0	0	0	0	2	2	0	2	0	0	0	0	0	0	0	0	0	0	0	0	0	0	0	0	0	0	0	0	0	0	0	0	0	0	0	0	0	0	0	0	0	0	0	0	0	0	0	0	0	0	0	0	0	0	0	0	2	2	2	2	2	0	0	1	2	0	0	0	0	2	0	0	0	0	0	0	0	0	0	0	0	0	0	0	0	0	0	0	0	0	0	0	0	0	0	0	0	0	0	0	0	0	0	0	0	0	0	0	0	0	0	2	2	1	2	0	6	3	3	2	2	3	2	2	3	0	0	2	0	2	2	1	2	2	2	2	2	0	0	0	0	0	0	0	0	0	0	0	0	0	0	0	0	0	0	0	0	0	0	0	0	0	1	0	0	0	0	0	0	0	0	0	0	2	0	0	2	2	2	2	2	2	2	2	0	0	0	2	0	0	0	0	0	0	0	0	0	0	0	0	0	0	0	0	0	0	0	0	0	0	0	0	0	0	0	0	0	0	0	0	0	0	4	3	0	0	0	0	0	3	0	0	0	4	3	0	3	2	2	3	2	2	3	2	2	2	0	3	2	1	2	1	2	0	0	0	0	0	2	0	0	0	0	0	0	0	0	0	0	0	0	0	0	0	0	0	0	0	0	0	0	0	0	0	0	0	0	0	0	0	0	0	0	0	0	0	0	0	0	0	0	0	0	0	0	0	0	0	0	0	0	0	0	0	0	0	0	0	0	0	0	0	0	0	2	6	3	0	1	2	0	0	0	3	0	0	2	0	0	0	0	0	0	0	8	0	11	12	9	6	3	0	3	3	2	0	1	0	0	0	1	0	2	4	3	2	2	0	2	3	2	4	0	0	0	0	0	0	0	0	0	0	0		98.8117	99.3274	99.7197	99.6188	99.6637	99.3049	98.935	96.6816	43.4902	59.7719	91.2096	97.907	97.7627	97.9792	96.7956	97.5606	98.138	98.0947	97.8637	97.7338	97.474	97.8204	97.373	97.2864	97.6761	97.5318	97.7483	97.7194	97.7916	97.6617	98.2535	98.4555	99.0618	98.9174	99.1917	99.3216	99.2494	98.6865	97.7194	97.9215	97.7194			0.00621118	0.00616694	0.00621118	0.00621118	0.00620263	0.00599884	0.00655639	0.00645161	0.00647153	0.00612366	0.00598802	0.00596933	0.00596933	0.00636943	0.00616694	0.00682487	0.00671141	0.0118828	0.0133059	0.0059469	0.00589279	0.00601319	0.00598802	0.00682487	0.00654883	0.00483795	0.00522736	0.0055219	0.0055219	0.00739093	0.00744059	0.00746269	0.00735294	0.0111981	0.0096433	0.0076792	0.00632911	0.00720986	0.00655639	0.00755852	0.00626178	0.00664903	0.00649351	0.00655639	0.00660934	0.00653181	0.00659966	0.00659966	0.00662252	0.0218823	0.00656936	0.00656936	0.00657895	0.00664903	0.00668794	0.00704225	0.00663575	0.00677053	0.00670444	0.0070899	0.00705721	0.00703127	0.00714286	0.00666236	0.00649351	0.00662252	0.00639395	0.00642265	0.00642265	0.0121362	0.00817007	0.00649351	0.00662252	0.00653181	0.00668007	0.00666236	0.00625	0.00613325	0.00621118	0.0123457	0.00599884	0.00627361	0.00636943	0.00632911	0.00638166	0.00630824	0.00710737	0.00817007	0.00789272	0.0114943	0.00666236	0.00650622	0.0063412	0.00632911	0.00657895	0.00616694	0.00619107	0.00619107	0.00692531	0.00675676	0.0063412	0.00639395	0.00619107	0.00617284	0.00622281	0.00606061	0.00623826	0.00614632	0.00614632	0.00614632	0.0120161	0.00614632	0.0110255	0.00614632	0.00606061	0.00614632	0.00620263	0.00619107	0.00612366	0.00613325	0.00614632	0.00614632	0.00617284	0.00616694	0.00614632	0.00615771	0.00610877	0.00613325	0.00626178	0.00617284	0.0110469	0.00645161	0.00607818	0.00610877	0.00609756	0.00605492	0.00607818	0.00608932	0.00610877	0.00638166	0.00694224	0.00809567	0.0109773	0.0093418	0.00710737	0.0119048	0.00987157	0.00610877	0.00610877	0.011236	0.00616694	0.00809567	0.0115576	0.011236	0.00811023	0.00610877	0.00610877	0.00610877	0.00718278	0.011236	0.00622281	0.00610877	0.00610877
	TGME49_215470-TGME49_313390	0.809	0.217921	0.323025	?	?	0.396616	0.218752	0.323025	0.396616	0.396616	0.492078	?	?	0.118394	0.17195	0.353709	1	0.182	0.217921	0.299629	0.0409625	0.00316513	0.00896742	?	?	?	?	0.0399335	0.204612	5.19835e-09	0.00778516	0.00759904	0.0718984	0.00570109	0.0135298	?	0.00316513	0.00896742	?	?	0.836227	0.282843	0.569864	?	?	?	?	0	0.537724	0	0	1	0.330419	0	0.123471	0.17738	TGME49_313390_ribosomal_protein_RPL6_(RPL6)	0	0	0	0	0	0	0	0	0	0	0	0	0	0	0	0	0	0	0	0	0	0	0	0	0	0	0	0	0	0	0	0	0	0	0	0	0	0	0	0	0	0	0	0	0	0	0	0	0	0	0	0	0	0	0	0	0	0	0	0	0	0	0	0	0	0	0	0	0	0	0	0	0	0	0	0	0	0	0	0	0	0	0	0	0	0	0	0	0	0	0	0	0	0	0	0	0	0	0	0	0	0	0	0	0	0	0	0	0	0	0	0	0	0	0	0	0	0	0	0	0	0	0	0	0	0	0	0	0	0	0	0	0	0	0	0	0	0	0	0	0	0	0	0	0	0	0	0	0	0	0	3	0	8	15	8	10	9	6	3	3	2	3	0	2	0	1	2	0	1	2	4	2	0	0	0	0	0	0	0	0	0	0	0	0	0	0	0	0	0	0	0	0	0	0	0	0	0	0	0	0	0	0	0	0	0	0	0	0	0	0	0	0	1	7	6	0	0	0	0	0	0	0	0	0	0	0	0	0	0	0	0	0	0	0	0	0	0	0	0	0	0	0	0	0	0	0	0	0	0	0	0	0	0	0	0	0	0	0	0	0	0	0	0	0	0	0	0	0	0	0	0	0	0	0	0	0	0	0	0	0	0	2	0	0	0	2	0	0	0	0	0	0	0	0	0	0	0	0	0	0	0	0	0	0	0	0	0	0	0	0	0	0	0	0	0	0	0	0	0	0	0	0	0	0	0	0	0	0	0	0	0	0	0	0	0	0	0	0	0	0	0	0	0	0	0	0	0	0	0	0	0	0	0	0	0	0	0	0	0	0	0	0	0	0	4	12	0	0	4	30	15	0	8	0	8	0	0	0	0	0	4	0	0	0	3	0	0	0	0	0	0	0	0	0	0	0	0	0	0	0	0	0	0	0	0	0	0	0	0	0	0	0	0	0	0	0	0	0	0		95.7848	96.917	98.5987	98.2175	98.4641	97.3543	97.2646	95.3924	64.0733	44.6882	80.7881	96.7667	96.4636	97.1853	95.1501	97.5462	98.2535	97.7627	97.9792	97.6328	97.7338	97.6184	97.2142	97.2431	97.705	97.7627	97.8349	97.5606	97.6761	97.474	97.6039	97.5462	93.2592	91.0364	91.2096	91.6859	92.2777	91.2818	97.6039	97.1565	97.373			0.0288193	0.028012	0.0277778	0.0298304	0.0298304	0.0320977	0.0290715	0.0384615	0.0312054	0.0282502	0.0301007	0.0285341	0.0298304	0.0344284	1	0.0298304	0.0327623	0.0492586	0.0460851	0.0548792	0.0407783	0.0421959	0.0471213	0.0298304	0.0294118	0.0138702	0.037037	0.030582	0.030582	0.0429166	0.0416667	0.0429166	0.0389121	1	1	1	0.0312054	0.0355178	0.0309588	0.198186	0.0320977	0.0301007	0.0333333	0.0333333	0.0330886	0.0327623	0.0309588	0.0322581	0.0312054	1	0.0327623	0.0322581	0.0333333	0.0312054	0.0333333	0.0327623	0.0336712	0.0393733	0.0320977	0.0333333	0.0320977	0.0333333	0.0355178	0.0355178	0.0404875	0.0352138	0.0322581	0.0327623	0.0327623	0.0341285	0.0357143	0.0357143	0.0341285	0.0363334	0.0341285	0.0327623	0.0288193	0.037037	0.0320977	0.0318492	0.0352138	0.0363334	0.0374546	0.0384615	0.0393733	0.136967	0.0374546	0.0355178	0.0398455	0.0393733	0.0404875	0.0374546	0.0333333	1	0.0404875	0.0416667	0.0483116	0.0393733	0.0374546	0.0429166	0.0393733	0.0355178	0.0363334	0.0357143	0.0389121	0.0398455	0.0523645	0.05	0.0404875	0.05	0.0404875	0.0393733	0.0476191	0.0452552	0.0452552	0.0464622	0.0460851	1	0.0460851	0.044647	0.0534789	0.0539873	0.0515519	0.0492586	0.0460851	0.0523645	0.0318492	0.0393733	0.0352138	1	1	0.037037	0.0374546	0.0384615	1	0.0384615	0.0355178	0.05	0.0357143	0.0380213	0.0374546	0.0374546	1	0.0398455	0.0636985	0.0434783	0.0389121	0.0398455	0.0384615	0.0884875	0.0393733	0.0384615	0.0389121	0.0374546	0.139764	0.0389121	0.037037	0.0389121	0.0609833	0.0404875	0.0393733	0.0393733	0.0393733
	TGME49_215470-TGME49_313390	0.809
292	TGME49_222860-TGME49_250810	0.809	0.379404	0.813681	?	?	0.322553	0.369343	0.813681	0.322553	0.322553	0.322553	?	?	?	?	?	0	0	0.379404	0.305774	0.0291563	0.017358	0.162872	?	?	?	?	?	?	?	?	?	?	0.0170899	0.177175	?	0.017358	0.162872	?	?	?	?	?	?	?	?	?	?	?	?	?	?	?	0	0.361006	0.813681	TGME49_222860_eukaryotic_translation_initiation_factor,_putative	0	0	0	0	0	0	0	0	0	0	0	0	0	0	0	0	0	0	0	0	0	0	0	0	0	0	0	0	0	0	0	0	0	0	0	0	0	0	0	0	0	0	0	0	0	0	0	0	0	0	0	0	0	0	0	0	0	0	0	0	0	0	0	0	0	0	0	0	0	0	0	0	0	0	0	0	0	0	0	0	0	0	0	0	0	0	0	0	0	0	0	0	0	0	0	0	0	0	0	0	0	0	0	0	0	0	0	0	0	0	0	0	0	0	0	0	0	0	0	0	0	0	0	0	0	0	0	0	0	0	0	0	0	0	0	0	0	0	0	0	0	0	0	0	0	0	0	0	0	0	0	0	0	0	0	0	0	0	0	0	0	0	0	0	0	0	0	0	0	0	0	0	0	0	0	0	0	0	0	0	0	0	0	0	0	0	0	0	0	0	0	0	0	0	0	0	0	0	0	0	0	0	0	0	0	0	0	0	0	0	0	0	0	0	0	0	0	0	0	0	0	0	0	0	0	0	0	0	0	0	0	0	0	0	0	0	0	0	0	0	0	0	0	0	0	0	0	0	0	0	0	0	0	0	0	0	0	0	0	0	0	0	0	0	0	0	0	0	0	0	0	0	0	0	0	0	0	0	0	0	0	0	0	0	0	0	0	0	0	0	0	0	0	0	0	0	0	0	0	0	0	0	0	0	0	0	0	0	0	0	0	0	0	0	0	0	0	0	0	0	0	0	0	0	0	0	0	0	0	0	0	0	0	0	0	0	0	0	0	0	0	0	0	0	0	0	0	0	0	0	0	0	0	0	0	0	0	0	0	0	1	1	0	0	0	0	0	0	0	0	0	0	0	0	2	0	0	0	0	0	0	2	0	2	3	1	0	1	0	0	1	0	0	0	0	0	0	0	0	0	0	0	0	0	0	0	0	0	0	0	0	0	0	0	0	0	0	0	0	0		90.3027	92.4215	96.8722	95.9529	96.278	92.7915	92.4664	81.6143	93.2448	89.4053	92.0323	96.608	96.0595	95.8574	92.4221	92.9994	94.746	91.989	93.649	93.8943	92.7829	94.2408	92.3643	93.1726	92.4221	93.6057	93.6634	93.317	92.1911	93.9521	92.4365	93.1582	96.3048	94.8903	95.2512	95.7997	95.6264	95.0202	92.8406	93.8077	91.9169			0.0126582	0.0124188	0.021098	0.0122401	0.0121505	0.013263	0.0136012	0.0124758	0.0124758	0.0156988	0.0139472	0.014006	0.0199817	0.015291	0.0132102	0.0174517	0.017637	0.0112965	0.0113249	0.0111484	0.011208	0.011208	0.0112965	0.015291	0.0116279	0.00950978	0.0106725	0.011236	0.011236	0.0153617	0.0151515	0.0151515	0.0156988	0.0216662	0.0163934	0.0217391	0.0149254	0.0148761	0.0145563	0.129887	0.0122401	0.0134412	0.0136571	0.0136571	0.0136571	0.0136571	0.0140845	0.0140845	0.0141798	1	0.0139472	0.014006	0.0139472	0.0139472	0.0142406	0.0146203	0.0146725	0.0141798	0.0141798	0.0147059	0.0146725	0.0146203	0.0146203	0.0139472	0.0128994	0.0127066	0.0138801	0.0138311	0.0138311	0.0131579	0.0129609	0.0132102	0.0128702	0.0131196	0.0129609	0.013068	0.0165227	0.0126102	0.0132102	0.012813	0.0127066	0.0136012	0.0136571	0.0135135	0.0901152	0.0132102	0.0135135	0.0129609	0.0188335	0.0127066	0.0136986	0.0135135	0.0127066	0.0131579	0.0140845	0.0148761	0.015625	0.0144832	0.0133871	0.0128994	0.0154984	0.0145563	0.0146203	0.0146203	0.0135135	0.0134853	0.0132102	0.0132102	0.013263	0.013263	0.0127554	0.0128994	0.028012	1	0.013068	0.013068	0.013068	0.013068	0.0131196	0.0131196	0.0206088	0.0128702	0.012987	0.0128702	1	0.0127554	0.0134853	0.0636985	0.0128702	0.0126102	0.0127554	0.0126102	0.0127066	0.0124188	1	0.012575	0.0123917	0.0123387	0.0149254	0.0126582	0.0136571	0.0126102	0.0149927	0.0588235	0.025496	1	0.0127066	1	0.0126102	0.0126102	0.0126102	0.0126102	0.0168356	0.0127066	1	0.0126102	0.0126102	0.0126102	0.0162077	0.0168356	0.0126102	0.0126102	0.0126102
	TGME49_222860-TGME49_250810	0.809	0.379404	0.813681	?	?	0.322553	0.369343	0.813681	0.322553	0.322553	0.322553	?	?	?	?	?	0	0	0.379404	0.305774	0.0291563	0.017358	0.162872	?	?	?	?	?	?	?	?	?	?	0.0170899	0.177175	?	0.017358	0.162872	?	?	?	?	?	?	?	?	?	?	?	?	?	?	?	0	0.361006	0.813681	TGME49_250810_ribosomal_protein_RPL35_(RPL35)	0	0	0	0	0	0	0	0	0	0	0	0	0	0	0	0	0	0	0	0	0	0	0	0	0	0	0	0	0	0	0	0	0	0	0	0	0	0	0	0	0	0	0	0	0	0	0	0	0	0	0	0	0	0	0	0	0	0	0	0	0	0	0	0	0	0	0	0	0	0	0	0	0	0	0	0	0	0	0	0	0	0	0	0	0	0	0	0	0	0	0	0	0	0	0	0	0	0	0	0	0	0	0	0	0	0	0	0	0	0	0	0	0	0	0	0	0	0	0	0	0	0	0	0	0	0	0	0	0	0	0	0	0	0	0	0	0	0	0	0	0	0	0	0	0	0	0	0	0	0	0	0	0	0	0	0	0	0	0	0	0	0	0	0	0	0	0	0	0	0	0	0	0	0	0	0	0	0	0	0	0	0	0	0	0	0	0	0	0	0	0	0	0	0	0	0	0	0	0	0	0	0	0	0	0	0	0	0	0	0	0	0	0	0	0	0	0	0	0	0	0	0	0	0	0	0	0	0	0	0	0	0	0	0	0	0	0	0	0	0	0	0	0	0	0	0	0	0	0	0	0	0	0	0	0	0	0	0	0	0	0	0	0	0	0	0	0	0	0	0	0	0	0	0	0	0	0	0	0	0	0	0	0	0	0	0	0	0	0	0	0	0	0	0	0	0	0	0	0	0	0	0	0	0	0	0	0	0	0	0	0	0	0	0	0	0	0	0	0	0	0	0	0	0	0	0	0	0	0	0	0	0	0	0	0	0	0	0	0	0	0	0	0	0	0	0	0	0	0	0	0	0	0	0	0	0	0	0	0	0	0	0	0	0	0	0	0	0	0	0	0	0	0	2	0	2	0	0	0	0	0	0	0	4	2	3	0	2	0	2	0	0	0	0	0	0	0	0	0	0	0	0	0	0	0	0	0	0	0	0	0	0	0	0	0	0	0	0	0	0		98.0605	98.0157	98.6211	98.3408	98.4417	97.0628	96.5135	90.5381	92.8839	94.3129	97.142	97.9648	98.0514	98.0514	97.7194	98.037	98.239	98.4988	98.0225	98.0947	97.907	98.3978	97.7338	97.907	97.8926	97.8782	98.037	97.9792	97.9792	97.907	97.9648	98.3545	98.8597	98.903	99.0473	98.8741	98.9463	98.6143	97.4596	97.6905	97.474			0.0377033	0.0368258	0.0384615	0.0377033	0.0377033	0.0384615	0.0381361	0.0399269	0.0440549	0.0472704	0.0352138	0.0361024	0.0364991	0.0368258	0.0739487	0.0476191	0.0507641	1	0.0636985	0.0460851	0.0440549	0.0467335	0.05	0.0377033	0.0377033	0.064421	0.025641	0.0430629	0.0430629	0.0769231	0.0739487	0.0769231	0.0711959	0.0609833	1	0.095031	0.0453602	0.0598839	0.0467335	0.135173	0.0487261	0.0399269	0.0460851	0.0507641	0.0476191	0.0434783	0.0425118	1	0.0425118	1	0.0453602	0.044841	0.0425118	0.0413995	0.05	0.0460851	0.0507641	0.0578	0.05	0.0453602	0.0467335	0.0476191	0.0440549	0.0440549	0.0413995	0.0409871	0.0364991	0.0364991	0.0364991	0.0384615	0.05	0.0384615	0.037037	0.035656	0.0364991	0.0384615	0.0543539	0.0440549	0.0399269	0.0395241	0.0364991	0.0416667	0.044841	0.0440549	0.0425118	0.0413995	0.0453602	0.0440549	0.0818207	0.0425118	0.05	0.05	0.0381361	1	0.0588235	0.0460851	0.0476191	0.124289	0.0413995	0.0440549	0.0494515	0.0476191	0.0476191	0.0487261	0.0368258	0.0344828	0.0430629	0.0384615	0.0364991	0.0389121	0.0404875	0.0399269	1	0.0404875	0.0381361	0.0384615	0.0381361	0.0381361	0.0381361	0.0381361	0.0384615	0.0384615	0.0384615	0.0384615	0.0389121	0.0399269	0.0352138	0.0413995	0.0348445	0.0344828	1	0.0364991	0.0368258	0.0344828	0.0453602	0.037037	0.0361024	0.0368258	0.0348445	0.035656	0.0352138	0.0609833	0.035656	0.0344828	0.0552581	0.1	0.0548792	0.0352138	0.0348445	0.0348445	0.0348445	0.0409871	1	0.0352138	0.0377033	0.034221	0.035656	0.034221	0.0381361	0.0352138	0.0361024	0.0352138	0.0352138
	TGME49_222860-TGME49_250810	0.809
293	TGME49_233480-TGME49_315320	0.809	0.677508	0.82528	5.42452	?	0.169044	0.679011	0.82528	0.169044	0.169044	0.0489991	0.296764	0.216862	0.26974	0.282538	0.237378	2	2	0.677508	0.00221966	?	0.0787863	0.204373	0.133117	0.240096	0.0957513	0.157743	0.000825012	0.00276331	0.0127895	0.0774006	0	0.0289738	0.104322	0.300471	?	0.0787863	0.204373	0.436571	0.717774	0.105803	0.338955	0.173995	1	0.440544	1	0.60286	0	-0.007989	0	0.232142	0	0	0	0.780702	0.948366	TGME49_233480_SAG-related_sequence_SRS29C_(SRS2)	0	0	6	0	0	0	0	3	6	4	0	8	8	3	4	5	4	4	3	0	3	0	0	0	0	0	0	0	0	0	0	0	0	0	0	0	0	0	0	0	0	0	0	0	0	0	0	0	0	0	0	0	0	0	0	0	13	0	0	0	0	0	0	0	0	0	0	0	0	0	0	3	3	4	2	8	8	7	7	4	2	0	2	3	1	0	0	0	0	0	0	0	0	0	2	0	0	0	0	0	0	0	0	0	0	0	0	0	0	0	0	0	0	0	0	0	11	0	0	0	0	2	2	0	0	2	0	2	6	13	0	13	16	7	3	8	8	2	5	2	5	0	1	4	5	3	0	0	6	3	0	3	0	3	2	0	0	0	0	0	0	0	0	0	0	0	0	0	0	0	0	0	0	0	0	0	8	5	0	0	0	0	0	0	0	0	0	0	4	4	0	7	4	0	2	3	6	2	0	2	0	0	0	0	0	0	2	0	0	0	0	0	0	0	0	0	0	0	0	0	0	0	0	0	0	0	0	0	0	0	0	0	0	0	0	0	8	0	0	0	0	0	3	0	0	0	0	0	1	4	0	6	7	2	2	1	2	1	2	0	2	0	0	0	0	0	0	0	0	0	0	0	0	0	0	0	0	0	0	0	0	0	0	0	0	0	0	0	0	0	0	0	0	0	0	0	5	2	0	0	0	0	0	0	0	0	0	0	0	2	0	0	0	0	0	0	0	0	0	0	0	0	0	0	0	0	0	0	0	0	0	0	0	0	0	0	0	0	0	0	0	0	0	0	2	0	0	0	5	12	7	15	2	1	3	10	1	7	17	15	16	18	22	12	8	13	13	8	0	5	14	11	0	14	4	13	3	1	0	11	0	10	0	10	9	12	12	11	0	13	8	7	0	8	8	7	0	6	3	6	9	6	7	5	9	4	5	6	7	4	5	0	2	0	0	0	0	0	0	0		54.1143	99.9552	34.4339	22.0179	18.0045	99.9103	99.7085	29.2881	13.7269	45.612	54.1137	97.4163	77.3095	83.3141	23.138	99.1917	98.8597	98.3978	98.9896	98.9607	99.3216	98.7875	99.5958	99.2494	99.2061	99.2206	99.0762	98.9752	99.2639	99.0618	99.0473	98.7875	97.9648	98.4988	99.2061	98.8164	98.9607	99.2783	99.7258	99.6824	99.6536			0.0109262	0.0105263	0.0109262	0.0107876	0.0108081	0.0124188	0.0159492	0.0124188	0.0133252	0.0129202	0.0207375	0.0106043	0.0103737	0.0127066	0.0111703	0.0389121	0.0404875	0.00540541	0.00576293	0.00543478	0.00531288	0.005339	0.00540541	0.00505051	0.00503274	0.00321543	0.00798078	0.00604603	0.00607168	0.0769231	0.081294	0.0769231	0.0706469	1	1	0.310381	0.0209648	0.0525051	0.0123387	1	0.014006	0.0136986	0.0161039	0.0162541	0.015873	0.0156988	0.0146203	0.0146203	0.0146203	1	0.0148098	0.0148761	0.0142857	0.0141798	0.0165227	0.0216662	0.0174517	0.0209648	0.0171955	0.0185185	0.0235168	0.0181308	0.0198421	0.0162077	0.014685	0.0120482	0.0189757	0.0142857	0.0142857	1	0.0131579	0.013068	0.012987	0.0123387	0.0134412	0.0137554	0.0133252	0.0134412	0.0116928	0.0121951	0.0112965	0.0181308	0.0192308	0.0159492	1	0.0170361	0.0167507	0.0145563	0.0208333	0.0175439	0.0191737	0.0185185	0.0169214	0.0194089	0.0140538	0.013068	0.012575	0.0114419	0.011891	0.0122853	0.0137554	0.013068	0.012813	0.0131579	0.0127554	0.0120482	0.0116928	0.0129202	0.01328	0.0127066	0.0114815	0.0111703	0.0141798	0.0124188	0.0127066	0.012575	0.0127066	0.0127066	0.0127554	0.0126228	0.0126582	0.0126582	0.0129202	0.012813	0.0128702	0.0128702	0.0111703	0.0110992	0.0133252	0.0321575	0.0117232	0.0109262	0.011208	0.0112965	0.012813	0.0113249	0.010989	0.0110622	0.0116928	0.0112965	0.0122401	0.030582	0.011891	0.0112965	0.0113636	0.0139472	0.0108081	1	0.0106725	0.0181818	0.0107069	0.0238095	0.0116928	0.0118486	1	0.0108081	0.0109262	0.0108081	0.0129202	0.0108696	0.0108696	0.0108696	0.0107876
	TGME49_233480-TGME49_315320	0.809	0.677508	0.82528	5.42452	?	0.169044	0.679011	0.82528	0.169044	0.169044	0.0489991	0.296764	0.216862	0.26974	0.282538	0.237378	2	2	0.677508	0.00221966	?	0.0787863	0.204373	0.133117	0.240096	0.0957513	0.157743	0.000825012	0.00276331	0.0127895	0.0774006	0	0.0289738	0.104322	0.300471	?	0.0787863	0.204373	0.436571	0.717774	0.105803	0.338955	0.173995	1	0.440544	1	0.60286	0	-0.007989	0	0.232142	0	0	0	0.780702	0.948366	TGME49_315320_SAG-related_sequence_SRS52A_(SRS52A)	0	0	0	0	0	0	0	0	0	0	0	0	0	0	0	0	0	0	0	0	0	0	0	0	0	0	0	0	0	0	0	0	0	0	0	0	0	0	0	0	0	0	0	0	0	0	0	0	0	0	0	0	0	0	2	0	8	1	2	2	0	0	0	0	0	0	0	0	0	0	0	0	0	0	0	5	3	3	1	0	0	0	0	0	0	0	0	0	0	0	0	0	0	0	0	0	0	0	0	0	0	0	0	0	0	0	0	0	0	0	0	0	0	0	0	0	9	5	3	0	0	0	0	0	0	0	0	0	0	0	0	0	0	0	0	0	0	0	0	0	0	0	0	0	0	0	0	0	0	0	0	0	0	0	0	0	0	0	0	0	0	0	0	0	0	0	0	0	0	0	0	0	0	0	9	0	4	0	1	1	0	0	0	0	0	0	0	0	0	0	0	0	0	0	0	0	0	0	0	0	0	0	0	0	0	0	0	0	0	0	0	0	0	0	0	0	0	0	0	0	0	0	0	0	0	0	0	0	0	0	0	0	0	0	0	0	0	2	1	0	0	0	0	0	0	0	0	0	0	0	0	0	0	0	0	0	0	0	0	0	0	0	0	0	0	0	0	0	0	0	0	0	0	0	0	0	0	0	0	0	0	0	0	0	0	0	0	0	0	0	0	0	0	0	0	0	3	2	2	1	0	0	0	0	0	0	0	0	0	0	0	0	0	0	0	0	0	0	0	0	0	0	0	0	0	0	0	0	0	0	0	0	0	0	0	0	0	0	0	0	0	0	0	0	0	0	0	0	4	8	5	18	0	0	0	4	0	2	10	29	11	18	27	4	2	17	14	0	1	0	8	8	0	10	2	12	0	0	0	11	0	4	1	12	11	11	11	8	0	10	5	4	0	6	0	3	0	4	3	7	3	6	3	4	6	5	3	3	5	7	5	0	1	0	0	1	0	0	0	0		72.9596	94.9103	56.4126	40.5605	59.0807	96.5247	96.4686	76.065	28.1611	85.8401	91.2818	86.2009	77.1074	82.4192	65.6033	96.3626	96.0595	96.6368	96.3626	95.3522	96.276	96.3048	96.5358	96.1894	95.9729	95.6264	96.1894	95.713	96.4636	95.6697	96.2038	96.81	89.2032	92.0756	91.7003	90.459	87.3557	93.4902	96.9111	96.8822	96.94			1	1	1	1	1	1	1	1	1	1	1	1	1	1	1	1	1	1	1	1	1	1	1	1	1	0.123504	1	1	1	1	1	1	1	1	1	1	1	1	1	1	1	1	1	1	1	1	1	1	1	1	1	1	1	1	1	1	1	1	1	1	1	1	1	1	1	1	1	1	1	1	1	1	1	1	1	1	1	1	1	1	1	1	1	1	1	1	1	1	1	1	1	1	1	1	1	1	1	1	1	1	1	1	1	1	1	1	1	1	1	1	1	1	1	1	1	1	1	1	1	1	1	1	1	1	1	1	1	1	1	1	1	1	1	1	1	1	1	1	1	1	1	1	1	1	1	1	1	1	1	1	1	1	1	1	1	1	1	1	1	1	1	1	1
	TGME49_233480-TGME49_315320	0.809
294	TGME49_262040-TGME49_294620	0.809	0.659448	0.868942	?	?	0.27031	0.63287	0.868942	0.0858542	0.0858542	0.0858542	?	?	?	?	?	0	0	0.659448	0.205627	0.135605	0.0824339	0.272496	?	?	?	?	?	?	?	?	?	?	0.0825579	0.284679	?	0.0824339	0.272496	?	?	?	?	?	?	?	?	?	?	?	?	?	?	?	0	0.636633	0.868942	TGME49_262040_SAC3/GANP_family_protein	0	0	0	0	0	0	0	0	0	0	0	0	0	0	0	0	0	0	0	0	0	0	0	0	0	0	0	0	0	0	0	0	0	0	0	0	0	0	0	0	0	0	0	0	0	0	0	0	0	0	0	0	0	0	0	0	0	0	0	0	0	0	0	0	0	0	0	0	0	0	0	0	0	0	0	0	0	0	0	0	0	0	0	0	0	0	0	0	0	0	0	0	0	0	0	0	0	0	0	0	0	0	0	0	0	0	0	0	0	0	0	0	0	0	0	0	0	0	0	0	0	0	0	0	0	0	0	0	0	0	0	0	0	0	0	0	0	0	0	0	0	0	0	0	0	0	0	0	0	0	0	0	0	0	0	0	0	0	0	0	0	0	0	0	0	0	0	0	0	0	0	0	0	0	0	0	0	0	0	0	0	0	0	0	0	0	0	0	0	0	0	0	0	0	0	0	0	0	0	0	0	0	0	0	0	0	0	0	0	0	0	0	0	0	0	0	0	0	0	0	0	0	0	0	0	0	0	0	0	0	0	0	0	0	0	0	0	0	0	0	0	0	0	0	0	0	0	0	0	0	0	0	0	0	0	0	0	0	0	0	0	0	0	0	0	0	0	0	0	0	0	0	0	0	0	0	0	0	0	0	0	0	0	0	0	0	0	0	0	0	0	0	0	0	0	0	0	0	0	0	0	0	0	0	0	0	0	0	0	2	0	0	0	0	0	0	0	0	0	0	0	0	0	0	0	0	0	0	0	0	0	0	0	0	0	0	0	0	0	0	0	0	0	0	0	0	0	0	0	0	0	0	0	0	0	0	0	0	0	0	0	0	0	0	0	0	0	0	0	0	0	0	0	0	0	0	0	0	0	0	0	0	0	3	3	5	1	2	0	1	2	2	0	1	0	0	0	0	0	0	0	0	0	0	0	0	0	0	0	0	0	0	0	0	0	0	0	0	0	0		89.1143	84.5852	95.6839	94.5179	95.3587	93.4081	92.713	88.167	78.7962	32.5491	40.6178	70.2223	67.2921	64.5352	68.5768	71.1316	80.2396	65.5167	72.373	70.5687	76.7754	75.8083	77.4105	71.7812	76.3568	68.5046	76.0681	71.5069	70.5543	75.1588	70.3233	69.2552	87.0525	82.0006	81.8851	78.5797	84.3389	81.3366	70.5398	71.4492	66.4694			0.015873	0.0157734	0.015873	0.015116	0.015116	0.0169491	0.017692	0.015873	0.0154562	0.0169491	0.016129	0.0160715	0.0163129	0.0172414	0.0226475	0.0167507	0.0166398	0.0239814	0.0241558	0.0231364	0.0223719	0.0223719	0.0308662	0.0210425	0.0214948	0.0135687	0.0193427	0.0221997	0.0217391	1	0.0175141	0.017692	0.017692	0.0212067	0.0221997	0.0207914	0.0174222	0.0186223	0.019793	0.0325744	0.0167507	0.0192308	0.0168857	0.0187893	0.0180106	0.0177867	0.0173313	0.0173313	0.0180829	0.0833333	0.0186836	0.0192308	0.0181818	0.0177867	0.0186223	0.0186223	0.0177867	0.0186223	0.0201927	0.0186223	0.017692	0.0184853	0.0180829	0.0201927	0.0204082	0.0158341	0.0150607	0.0149927	0.0150607	1	0.0165569	0.0174222	0.0152618	0.0162077	0.017637	0.0159941	0.0174222	0.0210425	0.017637	0.0163934	0.0172414	0.0175141	0.0167507	0.0168857	0.0172414	0.017692	0.0170361	0.0241558	0.0224604	0.0166398	0.017692	0.017692	0.017692	0.0175141	0.0184853	0.0187893	0.0193427	0.0226475	0.0180106	0.0165569	0.0165569	0.0187893	0.0167507	0.0168003	0.0170361	1	0.0169491	0.017637	0.0231364	0.0192308	1	0.0204082	0.028012	0.0192308	0.0182819	0.0180106	0.0177867	0.0177867	0.017692	0.0177867	0.0181818	0.0181818	0.0184853	0.0181818	0.0183831	0.0173313	0.0164747	0.0187893	0.0167507	0.0163934	0.0173313	0.0174222	0.017692	0.0172414	0.0175141	0.0178571	0.0180106	0.017692	0.0167507	1	1	0.120467	0.0476191	0.0266504	1	0.0333333	1	0.0169491	0.0165569	0.0443993	0.0168003	1	0.0330022	0.0407783	0.25	0.0168003	0.0167507	0.0169491	1	0.0260431	0.0181818	0.0165569	0.0163934
	TGME49_262040-TGME49_294620	0.809	0.659448	0.868942	?	?	0.27031	0.63287	0.868942	0.0858542	0.0858542	0.0858542	?	?	?	?	?	0	0	0.659448	0.205627	0.135605	0.0824339	0.272496	?	?	?	?	?	?	?	?	?	?	0.0825579	0.284679	?	0.0824339	0.272496	?	?	?	?	?	?	?	?	?	?	?	?	?	?	?	0	0.636633	0.868942	TGME49_294620_eukaryotic_initiation_factor-3,_subunit_8,_putative	0	0	0	0	0	0	0	0	0	0	0	0	0	0	0	0	0	0	0	0	0	0	0	0	0	0	0	0	0	0	0	0	0	0	0	0	0	0	0	0	0	0	0	0	0	0	0	0	0	0	0	0	0	0	0	0	0	0	0	0	0	0	0	0	0	0	0	0	0	0	0	0	0	0	0	0	0	0	0	0	0	0	0	0	0	0	0	0	0	0	0	0	0	0	0	0	0	0	0	0	0	0	0	0	0	0	0	0	0	0	0	0	0	0	0	0	0	0	0	0	0	0	0	0	0	0	0	0	0	0	0	0	0	0	0	0	0	0	0	0	0	0	0	0	0	0	0	0	0	0	0	0	0	0	0	0	0	0	0	0	0	0	0	0	0	0	0	0	0	0	0	0	0	0	0	0	0	0	0	0	0	0	0	0	0	0	0	0	0	0	0	0	0	0	0	0	0	0	0	0	0	0	0	0	0	0	0	0	0	0	0	0	0	0	0	0	0	0	0	0	0	0	0	0	0	0	0	0	0	0	0	0	0	0	0	0	0	0	0	0	0	0	0	0	0	0	0	0	0	0	0	0	0	0	0	0	0	0	0	0	0	0	0	0	0	0	0	0	0	0	0	0	0	0	0	0	0	0	0	0	0	0	0	0	0	0	0	0	0	0	0	0	0	0	0	0	0	0	0	0	0	0	0	0	0	0	0	0	0	0	0	0	0	0	0	0	0	0	0	0	0	0	0	0	0	0	0	0	0	0	0	0	0	0	0	0	0	0	0	0	0	0	0	0	0	0	0	0	0	0	0	0	0	0	0	0	0	0	0	0	0	0	0	0	0	0	0	0	0	0	0	0	0	0	0	0	0	0	0	0	0	7	0	10	7	7	4	5	0	3	13	6	0	2	0	0	0	0	0	3	0	2	0	0	0	0	0	0	0	0	0	0	0	0	0	0	0	0	0	0		82.4888	85.8184	95.0448	93.5987	94.5067	86.4686	90.2691	80.5605	57.3181	75.0433	80.5283	83.1842	76.0681	78.1611	79.9221	87.7165	91.4694	83.9059	88.5681	90.892	87.1247	91.7725	88.5393	88.8712	88.6692	86.8938	89.0733	89.3909	87.5	88.496	87.4134	87.7309	90.8054	89.3187	91.7148	91.6426	91.1663	78.623	85.8256	89.1599	84.0647			0.00777007	0.00738564	0.00767454	0.00713156	0.0078125	0.00815003	0.012987	0.0139815	0.0147713	0.0111484	0.00760324	0.00684931	0.00700776	0.00891092	0.0235861	0.0151515	0.014025	0.00528259	0.0051203	0.00526316	0.00515207	0.00534126	0.00510204	0.00536766	0.00543021	0.00321543	0.0147713	0.00555556	0.00558516	0.0431874	0.0434783	0.0469461	0.0325744	1	1	0.068032	0.0126582	1	0.0107527	1	0.00925534	0.0107876	0.010254	0.0103602	0.00892857	0.00946083	0.0111484	0.0111484	0.0107876	0.00859122	0.00871847	0.00864312	0.0108228	0.0108228	0.0112741	0.0143838	0.0147059	0.0146411	0.016129	0.0185185	0.018383	0.0136696	0.018383	0.0112302	0.0114943	0.00791152	0.00899104	0.010989	0.010989	0.00796667	0.0106383	0.0108228	0.00993059	0.010101	0.00816174	0.00891624	0.0109703	0.00869565	0.00946083	0.00925534	0.0075188	0.0156988	0.00931117	0.00913051	0.00955119	0.00938765	0.00928514	0.0496157	0.0289663	0.00907812	0.25	0.00931117	0.0126335	0.00849625	0.00871847	0.00884956	0.0090053	0.00719188	0.0078554	0.0078554	0.0100704	0.00968787	0.0097372	0.00960643	0.00731534	0.0082289	0.0106208	0.00839244	0.00819672	0.00819672	0.00789272	0.00796667	0.00803065	0.00856906	0.00874142	0.00888708	0.00883744	0.02	0.00883744	0.00884956	0.00879515	0.0088185	0.00898464	0.00869565	0.00862069	0.0090053	0.0077281	0.0090053	0.322903	0.00876841	1	0.0082289	0.00843719	0.0079901	0.00833016	0.00851804	0.00812368	0.00815003	1	0.00851804	1	1	0.00937216	0.00871847	0.185256	0.270346	0.0157424	0.196197	0.00812368	0.0117433	0.00819672	1	0.0106926	0.00824395	0.24068	0.00810386	0.0082289	0.00806452	0.0126102	0.333333	0.0111111	0.00819672	0.00815003
	TGME49_262040-TGME49_294620	0.809
295	TGME49_271050-TGME49_315320	0.809	0.688123	0.816217	5.42452	?	0.409442	0.68894	0.816217	0.135604	0.135604	0.0549048	0.199484	0.103984	0.154091	0.240568	0.123385	2	1.667	0.688123	8.82335e-06	?	0.08448	0.208757	0.0265057	0.243803	0.0948768	0.241205	0.00709004	0.00844415	0.0260727	0.339514	0	0.00318668	0.0953246	0.30302	?	0.08448	0.208757	0.535882	0.84094	0.30376	0.714737	0	0	0.244689	1	0.67249	1	0.243298	0	0.428127	0	0	0	0.735633	0.902742	TGME49_271050_SAG-related_sequence_SRS34A_(SAG2A)	0	0	0	1	2	4	0	0	0	0	0	0	0	1	3	7	4	5	4	4	3	0	6	5	2	4	2	1	2	0	2	2	0	2	0	0	0	0	0	0	0	0	0	0	0	0	0	0	0	0	0	0	0	0	9	5	3	9	7	1	4	0	0	0	4	0	0	0	0	0	0	1	4	5	7	11	12	9	9	4	4	0	0	6	4	0	0	0	0	1	1	0	0	0	0	0	0	0	0	0	0	0	0	0	0	0	0	0	0	0	0	0	0	0	11	3	15	12	7	4	4	0	0	4	3	0	0	0	0	0	0	0	0	8	9	11	9	12	11	6	8	0	5	6	7	7	3	3	6	4	4	4	0	4	6	4	6	5	6	3	4	0	1	0	4	0	0	0	0	2	2	1	4	3	12	1	5	2	0	0	0	0	0	0	0	0	0	0	0	0	0	0	0	0	6	7	8	7	3	4	4	0	6	7	6	4	2	3	4	4	5	0	0	3	4	2	2	2	2	5	4	0	0	0	3	0	0	0	0	0	0	0	0	0	2	0	0	0	0	0	0	0	0	0	0	0	0	0	0	0	0	0	0	0	0	2	0	0	4	0	1	0	0	0	0	0	0	0	0	0	1	1	0	0	0	0	0	0	0	0	0	0	0	0	0	0	0	0	0	0	0	0	0	0	0	0	2	3	2	0	0	0	0	0	0	0	0	0	1	0	0	0	0	0	0	0	0	0	0	0	0	0	0	0	0	0	0	0	0	0	0	0	7	2	0	0	0	0	0	0	0	0	0	0	4	0	0	0	10	18	10	13	4	1	0	6	10	12	14	22	13	18	21	18	12	17	18	10	0	9	17	25	0	22	5	17	2	0	0	17	3	14	2	17	19	18	17	13	0	20	11	14	0	13	10	12	0	9	10	11	12	10	12	10	10	11	9	10	10	10	11	0	4	0	0	2	0	3	0	0		94.63	99.9103	41.6031	43.6323	24.0695	99.9552	99.7197	94.9888	43.317	96.0017	90.8487	98.8308	96.0739	96.8389	94.3562	99.8845	99.9567	99.8845	99.8268	99.9278	99.8701	99.9423	99.9423	99.9423	99.8845	99.8845	99.8557	99.9423	99.9423	99.9567	99.9278	99.9423	98.5999	99.0473	98.6143	98.5277	99.0618	98.9174	99.9567	99.9711	99.9567			0.185256	0.103104	0.114956	0.0970777	0.0970777	0.125	0.212813	1	1	0.25	0.0854776	0.1	0.0891119	1	0.0896467	1	1	1	0.119077	0.0739487	0.0756324	0.0787465	0.0798538	0.0714286	0.0714286	0.0143474	0.0275474	0.149277	0.142857	1	1	1	1	1	1	1	1	1	0.132928	1	0.117331	1	0.232502	1	1	1	1	1	0.247172	1	0.270346	0.283859	0.270346	0.221098	1	1	1	1	1	1	1	1	1	0.2	1	0.0970777	0.283859	0.333333	0.333333	1	1	1	0.121627	0.107515	0.1	0.149277	0.064421	0.0769231	0.065695	0.0714286	0.065695	0.103104	0.0909091	0.114956	0.114956	0.109231	0.121627	0.141929	1	0.117331	0.149277	1	0.125	1	0.0877351	0.1	0.0970777	0.0636985	0.0662387	0.0787465	0.0739487	0.0806586	0.0787465	0.0769231	0.0555556	0.0666667	0.0666667	0.0625	0.0598839	0.0649437	0.0539873	0.160724	0.0625	0.0739487	0.0867839	0.0854776	0.0854776	1	0.0854776	0.0806586	0.0787465	0.0787465	0.0877351	0.0787465	0.0769231	0.0798538	0.0574781	0.0666667	0.064421	0.0605221	0.0605221	0.0555556	0.0616452	0.0582924	0.0570683	0.0565005	0.0605221	0.0605221	1	0.162472	1	0.0586656	1	0.0565005	0.165405	0.125	0.185256	0.0555556	0.0555556	1	0.0555556	1	1	1	0.196197	0.0565005	1	0.0565005	1	0.0574781	0.0555556	0.0555556	0.0555556
	TGME49_271050-TGME49_315320	0.809	0.688123	0.816217	5.42452	?	0.409442	0.68894	0.816217	0.135604	0.135604	0.0549048	0.199484	0.103984	0.154091	0.240568	0.123385	2	1.667	0.688123	8.82335e-06	?	0.08448	0.208757	0.0265057	0.243803	0.0948768	0.241205	0.00709004	0.00844415	0.0260727	0.339514	0	0.00318668	0.0953246	0.30302	?	0.08448	0.208757	0.535882	0.84094	0.30376	0.714737	0	0	0.244689	1	0.67249	1	0.243298	0	0.428127	0	0	0	0.735633	0.902742	TGME49_315320_SAG-related_sequence_SRS52A_(SRS52A)	0	0	0	0	0	0	0	0	0	0	0	0	0	0	0	0	0	0	0	0	0	0	0	0	0	0	0	0	0	0	0	0	0	0	0	0	0	0	0	0	0	0	0	0	0	0	0	0	0	0	0	0	0	0	2	0	8	1	2	2	0	0	0	0	0	0	0	0	0	0	0	0	0	0	0	5	3	3	1	0	0	0	0	0	0	0	0	0	0	0	0	0	0	0	0	0	0	0	0	0	0	0	0	0	0	0	0	0	0	0	0	0	0	0	0	0	9	5	3	0	0	0	0	0	0	0	0	0	0	0	0	0	0	0	0	0	0	0	0	0	0	0	0	0	0	0	0	0	0	0	0	0	0	0	0	0	0	0	0	0	0	0	0	0	0	0	0	0	0	0	0	0	0	0	9	0	4	0	1	1	0	0	0	0	0	0	0	0	0	0	0	0	0	0	0	0	0	0	0	0	0	0	0	0	0	0	0	0	0	0	0	0	0	0	0	0	0	0	0	0	0	0	0	0	0	0	0	0	0	0	0	0	0	0	0	0	0	2	1	0	0	0	0	0	0	0	0	0	0	0	0	0	0	0	0	0	0	0	0	0	0	0	0	0	0	0	0	0	0	0	0	0	0	0	0	0	0	0	0	0	0	0	0	0	0	0	0	0	0	0	0	0	0	0	0	0	3	2	2	1	0	0	0	0	0	0	0	0	0	0	0	0	0	0	0	0	0	0	0	0	0	0	0	0	0	0	0	0	0	0	0	0	0	0	0	0	0	0	0	0	0	0	0	0	0	0	0	0	4	8	5	18	0	0	0	4	0	2	10	29	11	18	27	4	2	17	14	0	1	0	8	8	0	10	2	12	0	0	0	11	0	4	1	12	11	11	11	8	0	10	5	4	0	6	0	3	0	4	3	7	3	6	3	4	6	5	3	3	5	7	5	0	1	0	0	1	0	0	0	0		72.9596	94.9103	56.4126	40.5605	59.0807	96.5247	96.4686	76.065	28.1611	85.8401	91.2818	86.2009	77.1074	82.4192	65.6033	96.3626	96.0595	96.6368	96.3626	95.3522	96.276	96.3048	96.5358	96.1894	95.9729	95.6264	96.1894	95.713	96.4636	95.6697	96.2038	96.81	89.2032	92.0756	91.7003	90.459	87.3557	93.4902	96.9111	96.8822	96.94			1	1	1	1	1	1	1	1	1	1	1	1	1	1	1	1	1	1	1	1	1	1	1	1	1	0.123504	1	1	1	1	1	1	1	1	1	1	1	1	1	1	1	1	1	1	1	1	1	1	1	1	1	1	1	1	1	1	1	1	1	1	1	1	1	1	1	1	1	1	1	1	1	1	1	1	1	1	1	1	1	1	1	1	1	1	1	1	1	1	1	1	1	1	1	1	1	1	1	1	1	1	1	1	1	1	1	1	1	1	1	1	1	1	1	1	1	1	1	1	1	1	1	1	1	1	1	1	1	1	1	1	1	1	1	1	1	1	1	1	1	1	1	1	1	1	1	1	1	1	1	1	1	1	1	1	1	1	1	1	1	1	1	1	1
	TGME49_271050-TGME49_315320	0.809
296	TGME49_233450-TGME49_233480	0.808	0.602126	0.745301	5.42452	?	0.174024	0.60766	0.745301	0.174024	0.174024	0.108646	0.187838	0.0260307	?	?	?	2	2	0.602126	0.00335079	?	0.0660111	0.184884	0.197072	0.327596	0	0.143184	?	?	?	?	?	?	0.0861241	0.261921	?	0.0660111	0.184884	0.487933	0.421212	?	?	?	1	0.518346	1	0	?	?	?	?	?	?	0	0.675883	0.86962	TGME49_233450_SAG-related_sequence_SRS29A_(SRS1)	0	0	0	0	0	0	0	0	0	0	0	0	0	0	0	0	0	0	0	0	0	0	0	0	0	0	0	0	0	0	0	0	0	0	0	0	0	0	0	0	0	0	0	0	0	0	0	0	0	0	0	0	0	0	0	0	9	1	0	0	0	0	0	0	0	0	0	0	0	0	0	0	0	0	0	0	0	0	0	0	0	0	0	0	0	0	0	0	0	0	0	0	0	0	0	0	0	0	0	0	0	0	0	0	0	0	0	0	0	0	0	0	0	0	0	0	1	0	0	0	0	0	0	0	0	0	0	0	0	0	0	0	0	0	0	0	0	0	0	0	0	0	0	0	0	0	0	0	0	0	0	0	0	0	0	0	0	0	0	0	0	0	0	0	0	0	0	0	0	0	0	0	0	0	0	0	0	0	0	0	0	0	0	0	0	0	0	0	0	0	0	0	0	0	0	0	0	0	0	0	0	0	0	0	0	0	0	0	0	0	0	0	0	0	0	0	0	0	0	0	0	0	0	0	0	0	0	0	0	0	0	0	0	0	0	0	0	0	0	0	0	0	0	0	0	0	0	0	0	0	0	0	0	0	0	0	0	0	0	0	0	0	0	0	0	0	0	0	0	0	0	0	0	0	0	0	0	0	0	0	0	0	0	0	0	0	0	0	0	0	0	0	0	0	0	0	0	0	0	0	0	0	0	0	0	0	0	0	0	6	2	0	0	0	0	1	0	0	0	0	0	0	0	0	0	0	0	0	0	0	0	0	0	0	0	0	0	0	0	0	0	0	0	0	0	0	0	0	0	6	0	8	0	0	0	3	0	0	9	25	10	12	13	4	0	10	21	0	0	6	4	3	0	7	0	14	0	0	0	8	0	8	0	8	6	7	7	5	0	2	4	2	0	0	6	0	0	0	0	0	0	3	0	0	0	3	0	4	2	0	2	0	0	0	0	0	0	0	0	0		34.1816	99.3161	20.4372	16.6143	18.9126	98.2623	96.491	69.3946	71.81	76.6166	67.4798	87.4423	78.5508	76.3712	68.6923	98.3112	96.0162	97.0554	98.037	97.7771	98.4122	97.2431	97.8204	98.1813	98.0947	98.47	97.9503	97.806	97.6617	97.5462	97.5173	97.5318	90.4013	91.9313	91.0508	94.5583	91.7581	95.1212	98.0514	96.377	98.1524			0.0226773	0.0206088	0.0226773	0.0206088	0.0204082	0.181065	0.0460851	1	1	0.0636985	0.0225236	0.0190393	0.0182819	0.0208333	0.0471213	0.0288193	0.0241558	0.0330886	1	0.0440549	0.0380213	0.0367352	0.0341285	0.0389121	0.0434783	0.0225236	1	0.025	0.0236401	0.0232558	0.0246774	0.0229764	0.0231723	0.111111	1	0.0523645	0.0236401	0.0389121	0.0197243	0.232502	0.017637	0.0206088	0.0206088	0.0327623	0.0216348	0.0190393	0.0231723	0.0515519	0.0262841	0.0344284	0.021967	0.0265259	0.0217391	0.0197243	0.0216348	0.0197243	0.0212328	0.0228838	0.0214948	0.0212328	0.0190393	0.0188335	0.0207035	0.021098	0.0243631	0.0229764	0.0203162	0.0206088	0.0206088	1	0.0199613	0.0198421	0.0355178	0.0207035	0.0440549	0.0245706	0.0309588	0.0204082	0.0232558	0.027027	0.0197243	0.0197243	0.0204082	0.0189757	0.0201211	0.0198421	0.0196078	0.0190393	1	0.0206088	0.0241558	0.0222222	0.0201927	1	1	0.0290715	0.030303	0.0344284	0.0164747	0.0192308	1	0.027027	0.0294118	0.030582	0.025	0.0199613	0.0258405	1	1	0.181065	1	0.0231723	0.0204082	0.0217391	1	0.0186223	0.0178263	0.0181088	0.0179537	0.0186223	0.0226773	0.0226773	0.0186223	0.0318492	0.244086	0.0212328	0.017637	0.0199613	0.0209648	0.021967	0.142857	0.0193427	1	0.0181818	0.0196078	0.227379	1	0.0167507	0.0167507	0.0214137	0.0201211	0.181065	0.0806586	0.0352138	1	0.17547	0.0254446	0.0190393	0.0193427	0.17547	0.0191491	0.0452552	0.0265259	0.0214137	0.0550815	0.0173313	0.0188335	0.0179537	0.0190393	0.0277778	0.0198421	0.0190393	0.0190393
	TGME49_233450-TGME49_233480	0.808	0.602126	0.745301	5.42452	?	0.174024	0.60766	0.745301	0.174024	0.174024	0.108646	0.187838	0.0260307	?	?	?	2	2	0.602126	0.00335079	?	0.0660111	0.184884	0.197072	0.327596	0	0.143184	?	?	?	?	?	?	0.0861241	0.261921	?	0.0660111	0.184884	0.487933	0.421212	?	?	?	1	0.518346	1	0	?	?	?	?	?	?	0	0.675883	0.86962	TGME49_233480_SAG-related_sequence_SRS29C_(SRS2)	0	0	6	0	0	0	0	3	6	4	0	8	8	3	4	5	4	4	3	0	3	0	0	0	0	0	0	0	0	0	0	0	0	0	0	0	0	0	0	0	0	0	0	0	0	0	0	0	0	0	0	0	0	0	0	0	13	0	0	0	0	0	0	0	0	0	0	0	0	0	0	3	3	4	2	8	8	7	7	4	2	0	2	3	1	0	0	0	0	0	0	0	0	0	2	0	0	0	0	0	0	0	0	0	0	0	0	0	0	0	0	0	0	0	0	0	11	0	0	0	0	2	2	0	0	2	0	2	6	13	0	13	16	7	3	8	8	2	5	2	5	0	1	4	5	3	0	0	6	3	0	3	0	3	2	0	0	0	0	0	0	0	0	0	0	0	0	0	0	0	0	0	0	0	0	0	8	5	0	0	0	0	0	0	0	0	0	0	4	4	0	7	4	0	2	3	6	2	0	2	0	0	0	0	0	0	2	0	0	0	0	0	0	0	0	0	0	0	0	0	0	0	0	0	0	0	0	0	0	0	0	0	0	0	0	0	8	0	0	0	0	0	3	0	0	0	0	0	1	4	0	6	7	2	2	1	2	1	2	0	2	0	0	0	0	0	0	0	0	0	0	0	0	0	0	0	0	0	0	0	0	0	0	0	0	0	0	0	0	0	0	0	0	0	0	0	5	2	0	0	0	0	0	0	0	0	0	0	0	2	0	0	0	0	0	0	0	0	0	0	0	0	0	0	0	0	0	0	0	0	0	0	0	0	0	0	0	0	0	0	0	0	0	0	2	0	0	0	5	12	7	15	2	1	3	10	1	7	17	15	16	18	22	12	8	13	13	8	0	5	14	11	0	14	4	13	3	1	0	11	0	10	0	10	9	12	12	11	0	13	8	7	0	8	8	7	0	6	3	6	9	6	7	5	9	4	5	6	7	4	5	0	2	0	0	0	0	0	0	0		54.1143	99.9552	34.4339	22.0179	18.0045	99.9103	99.7085	29.2881	13.7269	45.612	54.1137	97.4163	77.3095	83.3141	23.138	99.1917	98.8597	98.3978	98.9896	98.9607	99.3216	98.7875	99.5958	99.2494	99.2061	99.2206	99.0762	98.9752	99.2639	99.0618	99.0473	98.7875	97.9648	98.4988	99.2061	98.8164	98.9607	99.2783	99.7258	99.6824	99.6536			1	1	1	1	1	1	1	1	1	1	1	1	1	1	1	1	1	1	1	1	1	1	1	1	1	1	1	1	1	1	1	1	1	1	1	1	1	1	1	1	1	1	1	1	1	1	1	1	1	1	1	1	1	1	1	1	1	1	1	1	1	1	1	1	1	1	1	1	1	1	1	1	1	1	1	1	1	1	1	1	1	1	1	1	1	1	1	1	1	1	1	1	1	1	1	1	1	1	1	1	1	1	1	1	1	1	1	1	1	1	1	1	1	1	1	1	1	1	1	1	1	1	1	1	1	1	1	1	1	1	1	1	1	1	1	1	1	1	1	1	1	1	1	1	1	1	1	1	1	1	1	1	1	1	1	1	1	0.166667	1	1	1	1	1
	TGME49_233450-TGME49_233480	0.808
297	TGME49_262690-TGME49_300000	0.807	0.617671	0.786093	?	?	0.500958	0.59091	0.786093	0.0932256	0.0932256	0.0932256	?	?	?	?	?	1	0.286	0.617671	0.213952	0.0365257	0.0627889	0.217091	?	?	?	?	?	?	?	?	?	?	0.0615554	0.22831	?	0.0627889	0.217091	?	?	?	?	?	?	?	?	?	?	?	?	?	?	?	1	0.591832	0.786093	TGME49_262690_ribosomal_protein_RPL27_(RPL27)	0	0	0	0	0	0	0	0	0	0	0	0	0	0	0	0	0	0	0	0	0	0	0	0	0	0	0	0	0	0	0	0	0	0	0	0	0	0	0	0	0	0	0	0	0	0	0	0	0	0	0	0	0	0	0	0	0	0	0	0	0	0	0	0	0	0	0	0	0	0	0	0	0	0	0	0	0	0	0	0	0	0	0	0	0	0	0	0	0	0	0	0	0	0	0	0	0	0	0	0	0	0	0	0	0	0	0	0	0	0	0	0	0	0	0	0	0	0	0	0	0	0	0	0	0	0	0	0	0	0	0	0	0	0	0	0	0	0	0	0	0	0	0	0	0	0	0	0	0	0	0	0	0	0	0	0	0	0	0	0	0	0	0	0	0	0	0	0	0	0	0	0	0	0	0	0	0	0	0	0	0	0	0	0	0	0	0	0	0	0	0	0	0	0	0	0	0	0	0	0	0	0	0	0	0	0	0	0	0	0	0	0	0	0	0	0	0	0	0	0	0	0	0	0	0	0	0	0	0	0	0	0	0	0	0	0	0	0	0	0	0	0	0	0	0	0	0	0	0	0	0	0	0	0	0	0	0	0	0	0	0	0	0	0	0	0	0	0	0	0	0	0	0	0	0	0	0	0	0	0	0	0	0	0	0	0	0	0	0	0	0	0	0	0	0	0	0	0	0	0	0	0	0	0	0	0	0	0	0	0	0	0	0	0	0	0	0	0	0	0	0	0	0	0	0	0	0	0	0	0	0	0	0	0	0	0	0	0	0	0	0	0	0	0	0	0	0	0	0	0	0	0	0	0	0	0	0	0	0	0	0	0	0	0	0	0	0	0	0	0	0	0	0	0	0	0	0	0	0	0	0	3	0	4	4	4	4	3	0	2	4	2	0	0	0	0	0	0	0	1	0	0	2	0	0	0	2	0	0	0	0	0	0	0	0	0	0	0	0	0		97.8251	96.9843	98.5762	98.1502	98.2399	97.0067	96.5022	91.2892	90.1126	68.4036	86.735	98.8886	98.4122	98.5421	98.0947	98.5133	99.1917	99.0185	98.802	99.1917	98.4555	99.235	98.7009	98.7298	98.7587	98.8741	98.9607	99.004	98.7154	98.9752	98.9752	99.0185	99.5092	99.2783	99.235	98.9174	99.0906	98.7009	98.3112	98.7154	98.4844			1	1	1	1	1	1	1	1	1	1	1	1	1	1	0.2	1	1	1	1	1	1	1	1	1	1	1	1	1	1	1	1	1	1	1	1	1	1	1	1	1	1	1	1	1	1	1	1	1	1	1	1	1	1	0.25	1	1	1	1	1	1	1	1	1	1	1	1	1	1	1	1	1	1	1	1	1	1	1	1	1	1	1	1	1	1	1	1	1	1	1	1	1	1	1	1	1	1	1	1	1	1	1	1	1	1	1	1	1	1	1	1	1	1	1	1	1	1	1	1	1	1	1	1	1	1	1	1	1	1	1	1	1	1	1	1	1	1	1	1	1	0.270346	1	1	1	1	1	1	1	1	1	1	1	1	1	1	1	1	1	1	1	1	1	1	1
	TGME49_262690-TGME49_300000	0.807	0.617671	0.786093	?	?	0.500958	0.59091	0.786093	0.0932256	0.0932256	0.0932256	?	?	?	?	?	1	0.286	0.617671	0.213952	0.0365257	0.0627889	0.217091	?	?	?	?	?	?	?	?	?	?	0.0615554	0.22831	?	0.0627889	0.217091	?	?	?	?	?	?	?	?	?	?	?	?	?	?	?	1	0.591832	0.786093	TGME49_300000_ribosomal_protein_RPL18_(RPL18)	0	0	0	0	0	0	0	0	0	0	0	0	0	0	0	0	0	0	0	0	0	0	0	0	0	0	0	0	0	0	0	0	0	0	0	0	0	0	0	0	0	0	0	0	0	0	0	0	0	0	0	0	0	0	0	0	0	0	0	0	0	0	0	0	0	0	0	0	0	0	0	0	0	0	0	0	0	0	0	0	0	0	0	0	0	0	0	0	0	0	0	0	0	0	0	0	0	0	0	0	0	0	0	0	0	0	0	0	0	0	0	0	0	0	0	0	0	0	0	0	0	0	0	0	0	0	0	0	0	0	0	0	0	0	0	0	0	0	0	0	0	0	0	0	0	0	0	0	0	0	0	0	0	0	0	0	0	0	0	0	0	0	0	0	0	0	0	0	0	0	0	0	0	0	0	0	0	0	0	0	0	0	0	0	0	0	0	0	0	0	0	0	0	0	0	0	0	0	0	0	0	0	0	0	0	0	0	0	0	0	0	0	0	0	0	0	0	0	0	0	0	0	0	0	0	0	0	0	0	0	0	0	0	0	0	0	0	0	0	0	0	0	0	0	0	0	0	0	0	0	0	0	0	0	0	0	0	0	0	0	0	0	0	0	0	0	0	0	0	0	0	0	0	0	0	0	0	0	0	0	0	0	0	0	0	0	0	0	0	0	0	0	0	0	0	0	0	0	0	0	0	0	0	0	0	0	0	0	0	0	0	0	0	0	0	0	0	0	0	0	0	0	0	0	0	0	0	0	0	0	0	0	0	0	0	0	0	0	0	0	0	0	0	0	0	0	0	0	0	0	0	0	0	0	0	0	0	0	0	0	0	0	0	0	0	0	0	0	0	0	0	0	0	0	0	0	0	0	0	1	0	4	0	4	7	10	8	11	0	14	14	13	0	9	6	8	0	6	3	11	3	6	3	2	0	1	5	2	5	1	0	0	0	0	0	0	0	0	0	0		93.0717	97.1413	98.4641	97.9148	98.2063	95.2242	95	86.5022	96.7379	85.4215	96.2904	99.1917	98.8164	99.0473	98.2246	99.7402	99.9134	99.7979	99.8845	99.899	99.7258	99.8268	99.6103	99.7113	99.7691	99.7546	99.7691	99.8268	99.7835	99.7546	99.7546	99.8268	99.8412	99.7835	99.7546	99.6391	99.668	99.8701	98.802	99.004	98.7298			0.0172126	0.0166667	0.0170361	0.0181667	0.0181667	0.0158173	0.0243902	0.0170361	0.0165227	0.0183409	0.0203891	0.0203891	0.020662	0.0207663	0.0179537	0.0232311	0.0255775	0.0158173	0.0475155	0.0156988	0.0153846	0.0154562	0.0156988	0.0203891	0.0177617	0.0154562	0.0148372	0.017692	0.0178571	0.0255775	0.0251896	0.0251896	0.0237547	0.03125	0.302936	0.0230941	0.0272487	0.0384615	0.020662	0.0884875	0.0224604	0.0374546	0.0222222	0.0259586	0.0230941	0.0232311	0.0220274	0.0220274	0.0226133	1	0.0226133	0.0226133	0.0232311	0.0226133	0.0268089	0.0243902	0.025382	0.0289663	0.0265259	0.0237547	0.0285714	0.0255775	0.0259586	0.025	0.0224604	0.0227273	0.0228838	0.0227273	0.0227273	0.0227273	0.0234198	0.0210425	0.0227273	0.0237547	0.0230941	0.022146	0.0177617	0.0217175	0.0199116	0.0185185	0.0186836	0.0239814	0.0214137	0.0210425	0.032897	0.0211766	0.0212766	0.0222222	0.0357143	0.0228838	0.0193427	0.0195485	0.0659852	0.0207663	0.0259586	0.0265259	0.024259	0.0203891	0.0232311	0.0190847	0.0228838	0.0240831	0.024259	0.024259	0.019793	0.0195485	0.0226133	0.0230941	0.0228838	0.0234198	0.0196078	0.019456	0.0240831	0.0214137	0.0211766	0.0210425	0.0210425	0.0294118	0.0211766	0.0214137	0.0215978	0.0215978	0.0208333	0.0211766	0.0212766	0.0211766	0.0201211	0.032897	0.0212766	0.0214137	1	0.0205343	0.0196078	0.0218823	0.0190847	0.0195485	0.0186836	0.0259586	1	0.0425118	1	1	0.0227273	0.0205343	0.0664639	0.0203891	0.0224604	0.0189757	0.0189757	0.0189757	0.0251896	1	1	0.0310348	0.0234198	0.0187614	0.019456	0.0186836	0.03125	1	0.0192139	0.0192139	0.0192139
	TGME49_262690-TGME49_300000	0.807
298	TGME49_232230-TGME49_262690	0.806	0.40036	0.560829	?	?	0.224896	0.391729	0.560829	0.224896	0.224896	0.196513	?	?	?	?	?	0	0	0.40036	0.294348	0.0511494	0.0227798	0.106961	?	?	?	?	?	?	?	?	?	?	0.045937	0.19095	?	0.0227798	0.106961	?	?	?	?	?	?	?	?	?	?	?	?	?	?	?	0	0.52469	0.752987	TGME49_232230_ribosomal_protein_RPL30_(RPL30)	0	0	0	0	0	0	0	0	0	0	0	0	0	0	0	0	0	0	0	0	0	0	0	0	0	0	0	0	0	0	0	0	0	0	0	0	0	0	0	0	0	0	0	0	0	0	0	0	0	0	0	0	0	0	0	0	0	0	0	0	0	0	0	0	0	0	0	0	0	0	0	0	0	0	0	0	0	0	0	0	0	0	0	0	1	0	0	0	0	0	0	0	0	0	0	0	0	0	0	0	0	0	0	0	0	2	1	0	1	0	0	0	0	0	0	0	0	0	0	0	0	0	0	0	0	0	0	0	0	0	0	0	0	0	0	0	0	0	0	2	2	0	2	2	1	0	2	0	2	4	4	4	0	4	3	2	2	2	2	2	2	2	1	0	1	0	2	2	0	2	2	2	2	3	0	2	0	0	0	0	0	0	0	0	0	0	0	0	0	0	0	0	0	0	2	0	0	0	0	0	0	0	0	0	0	2	2	3	0	0	0	0	0	3	2	2	0	0	1	2	0	0	0	0	0	0	0	0	0	0	0	0	0	0	0	0	0	0	0	0	0	0	0	0	0	0	0	0	0	0	0	0	0	0	0	0	0	0	0	0	1	0	0	0	0	1	0	2	0	0	0	0	0	1	0	0	0	0	0	0	0	0	0	0	0	0	0	0	0	0	0	0	0	0	0	0	0	0	0	0	0	0	0	0	0	0	0	0	0	0	0	0	0	0	0	0	0	0	0	0	0	0	0	0	0	0	0	0	0	0	0	0	0	0	0	0	0	0	0	0	0	0	0	0	0	0	0	0	0	0	0	0	0	0	0	0	0	0	0	0	0	0	1	0	0	0	0	0	0	0	0	2	0	3	0	0	0	0	0	0	0	7	0	6	5	3	4	0	0	4	4	2	0	1	4	3	0	2	3	3	3	3	4	2	2	3	0	0	0	2	1	0	0	0	0	0	0	0	0	0		99.3386	98.6323	99.6076	99.4058	99.5179	99.1592	98.8677	98.7668	91.9457	96.3193	97.3874	99.0762	99.0185	99.1917	99.5381	99.2206	99.235	99.5525	99.235	99.1773	99.0618	99.2061	98.903	98.9896	98.9896	99.1195	99.0185	99.1051	99.1339	99.0906	99.2639	99.4804	99.668	99.4371	99.6247	99.5525	99.5525	99.3649	98.7154	98.7875	98.7009			0.0211766	0.020662	0.0205343	0.0214137	0.0214137	0.020662	0.0203891	0.0214137	0.0217391	0.0336712	0.0210425	0.0364991	0.0203891	0.0227273	0.0539873	0.0239814	0.0296745	0.0177867	0.017692	0.0164747	0.0166667	0.0165227	0.0411505	0.0171239	0.0173844	0.0127351	1	0.0187893	0.0187893	0.05	0.0520241	0.0520241	0.0574781	0.0526316	0.0289663	0.064421	0.0285714	0.0274741	0.0205343	0.0854776	0.0214137	0.0188679	0.0181667	0.0210425	0.0404875	0.0183831	0.0196078	0.0196078	0.019456	0.0210425	0.0192139	0.0210425	0.0191201	0.0189757	0.0207663	0.0212766	0.0203891	0.0201211	0.0203891	0.0208333	0.0214137	0.0218823	0.0212766	0.0205343	0.0203891	0.0210425	0.0281509	0.025	0.025	0.0189757	0.0183831	0.0196078	0.0188679	0.0210425	0.0211766	0.0205343	0.0195485	0.0196078	0.0203891	0.019793	0.0191201	0.0208333	0.0205343	0.0196078	0.020662	0.0234198	0.0208333	0.0191201	0.0246774	0.0240831	0.0234198	0.0235861	0.019456	1	0.0210425	0.0201211	0.185256	0.0203891	0.0232558	0.030582	0.0208333	0.0208333	0.0208333	0.0208333	0.0202836	0.0202836	0.0199116	0.02	0.0202836	0.02	0.0217391	0.0202836	0.02	0.0246774	0.0201211	0.0201211	0.0201211	0.0201211	0.0201211	0.0201211	0.0201211	0.0201211	0.0201211	0.0201211	0.0201211	0.0201211	0.0208333	0.0382337	0.0212766	0.0361024	1	0.0187893	0.0203891	0.0188679	0.019793	0.0188679	0.0189757	0.0191201	0.0230941	0.0201211	0.0421959	0.0268089	0.0196078	0.0261631	0.0210425	0.0230941	0.0296745	0.0189757	0.0189757	0.0217391	0.0189757	0.0191201	0.0210425	1	1	0.0189757	0.0189757	0.0189757	0.0189757	0.020662	0.0201211	0.0189757	0.0189757
	TGME49_232230-TGME49_262690	0.806	0.40036	0.560829	?	?	0.224896	0.391729	0.560829	0.224896	0.224896	0.196513	?	?	?	?	?	0	0	0.40036	0.294348	0.0511494	0.0227798	0.106961	?	?	?	?	?	?	?	?	?	?	0.045937	0.19095	?	0.0227798	0.106961	?	?	?	?	?	?	?	?	?	?	?	?	?	?	?	0	0.52469	0.752987	TGME49_262690_ribosomal_protein_RPL27_(RPL27)	0	0	0	0	0	0	0	0	0	0	0	0	0	0	0	0	0	0	0	0	0	0	0	0	0	0	0	0	0	0	0	0	0	0	0	0	0	0	0	0	0	0	0	0	0	0	0	0	0	0	0	0	0	0	0	0	0	0	0	0	0	0	0	0	0	0	0	0	0	0	0	0	0	0	0	0	0	0	0	0	0	0	0	0	0	0	0	0	0	0	0	0	0	0	0	0	0	0	0	0	0	0	0	0	0	0	0	0	0	0	0	0	0	0	0	0	0	0	0	0	0	0	0	0	0	0	0	0	0	0	0	0	0	0	0	0	0	0	0	0	0	0	0	0	0	0	0	0	0	0	0	0	0	0	0	0	0	0	0	0	0	0	0	0	0	0	0	0	0	0	0	0	0	0	0	0	0	0	0	0	0	0	0	0	0	0	0	0	0	0	0	0	0	0	0	0	0	0	0	0	0	0	0	0	0	0	0	0	0	0	0	0	0	0	0	0	0	0	0	0	0	0	0	0	0	0	0	0	0	0	0	0	0	0	0	0	0	0	0	0	0	0	0	0	0	0	0	0	0	0	0	0	0	0	0	0	0	0	0	0	0	0	0	0	0	0	0	0	0	0	0	0	0	0	0	0	0	0	0	0	0	0	0	0	0	0	0	0	0	0	0	0	0	0	0	0	0	0	0	0	0	0	0	0	0	0	0	0	0	0	0	0	0	0	0	0	0	0	0	0	0	0	0	0	0	0	0	0	0	0	0	0	0	0	0	0	0	0	0	0	0	0	0	0	0	0	0	0	0	0	0	0	0	0	0	0	0	0	0	0	0	0	0	0	0	0	0	0	0	0	0	0	0	0	0	0	0	0	0	0	0	3	0	4	4	4	4	3	0	2	4	2	0	0	0	0	0	0	0	1	0	0	2	0	0	0	2	0	0	0	0	0	0	0	0	0	0	0	0	0		97.8251	96.9843	98.5762	98.1502	98.2399	97.0067	96.5022	91.2892	90.1126	68.4036	86.735	98.8886	98.4122	98.5421	98.0947	98.5133	99.1917	99.0185	98.802	99.1917	98.4555	99.235	98.7009	98.7298	98.7587	98.8741	98.9607	99.004	98.7154	98.9752	98.9752	99.0185	99.5092	99.2783	99.235	98.9174	99.0906	98.7009	98.3112	98.7154	98.4844			0.0469461	0.0434783	0.0434783	0.0483116	0.0483116	0.05	0.0520241	0.0454546	0.051222	0.0396482	0.0374546	0.0378817	0.0382337	0.0382337	0.0421959	0.0364991	0.0534789	0.0350596	1	0.0248133	0.025	0.025	0.0454546	0.028012	0.028012	0.0166667	0.019456	0.028012	0.0274741	0.0769231	0.0854776	0.0867839	0.0798538	0.121627	0.0970777	0.0616452	0.0653551	0.0534789	0.0636985	1	0.0396482	0.0374546	0.0496157	0.0469461	0.0483116	0.0475155	0.0431874	0.0443993	0.0454546	1	0.0460851	0.0450008	0.0460851	0.0431874	0.0450008	0.0450008	0.0475155	0.065695	0.125	0.0434783	0.0431874	0.0454546	0.0443993	0.0555556	0.0431874	0.0490246	0.0483116	0.0526316	0.0483116	0.0475155	0.0598839	0.0431874	0.0469461	0.0469461	0.0469461	0.0460851	1	0.0450008	0.0496157	1	0.0490246	0.0616452	1	0.0520241	0.0546417	0.0534789	0.0539873	0.0625	1	0.0588235	0.0520241	0.0520241	0.0625	0.0555556	0.0490246	0.0574781	0.0746383	0.0526316	0.0534789	0.0443993	0.0565005	0.0666667	0.0688569	0.0688569	0.0483116	0.0490246	0.142857	0.0546417	0.0534789	0.0578	0.0454546	0.0475155	0.051222	0.0552581	0.0520241	0.051222	0.051222	0.051222	0.051222	0.051222	0.0520241	0.0520241	0.0526316	0.0520241	0.0520241	0.051222	0.0543539	0.0475155	0.0475155	0.0460851	0.051222	0.0526316	0.0534789	0.0526316	0.064421	0.0546417	0.0534789	0.0534789	0.0534789	1	0.0534789	1	0.0534789	1	0.0546417	0.0574781	0.0534789	0.0534789	0.0534789	0.0565005	0.0534789	1	1	1	1	0.0534789	0.0539873	0.0534789	0.0867839	0.0990402	0.0534789	0.0534789	0.0534789
	TGME49_232230-TGME49_262690	0.806
299	TGME49_256760-TGME49_268860	0.806	0.806568	0.839465	2.1122	?	0.08374	0.807738	0.839356	0.156901	0.156901	0.0560364	0.0448404	0.0731687	0.0858057	0.033779	0.0532696	5	4.4	0.806568	0.0818749	0.159806	0.12564	0.163459	0.269198	0.654761	0.00357464	0.3505	0.193216	0.457424	0.198263	0.511816	0.192264	0.47476	0	0.01726	?	0.12564	0.163459	0.985735	0.70838	0.953737	0.972625	0.966889	1	-0.067434	1	0	1	0.073223	1	0.157636	1	-0.001061	0	0	0.0477512	TGME49_256760_pyruvate_kinase_PyK1_(PYKI)	17	10	11	9	9	8	6	5	5	5	0	15	9	5	3	3	4	3	3	4	0	0	2	0	0	2	0	0	0	0	0	0	0	0	0	0	0	0	0	0	0	0	0	0	0	0	0	0	0	0	0	0	0	0	0	1	203	68	28	18	1	0	0	0	0	0	0	0	0	0	0	0	0	0	0	0	0	0	0	0	0	0	0	0	0	0	0	0	0	0	0	0	0	0	0	0	0	0	0	0	0	0	0	0	0	0	0	0	0	0	0	0	0	0	0	0	0	2	2	2	6	3	6	6	6	4	2	2	4	7	0	20	6	4	2	2	3	2	0	0	0	0	0	0	0	0	0	0	0	0	0	0	0	0	0	0	0	0	0	0	0	0	0	0	0	0	0	0	0	0	0	0	0	0	0	0	157	57	35	20	9	0	4	4	4	4	4	4	3	5	0	8	2	0	0	0	0	0	0	0	0	0	0	0	0	0	0	0	0	0	0	0	0	0	0	0	0	0	0	0	0	0	0	0	0	0	0	0	0	0	0	0	0	0	0	0	62	21	19	12	19	0	0	0	0	0	0	0	0	11	0	9	6	0	0	0	0	0	0	0	0	0	0	0	0	0	0	0	0	0	0	0	0	0	0	0	0	0	0	0	0	0	0	0	0	0	0	0	0	0	0	0	0	0	0	0	121	62	32	19	0	0	0	0	0	0	0	0	0	2	3	1	0	5	6	28	0	35	35	2	0	2	0	6	6	5	16	21	6	5	4	5	33	28	0	0	0	0	0	0	0	0	0	0	0	0	0	0	0	1	0	0	0	0	0	0	0	0	0	0	0	0	0	0	0	0	0	0	0	0	0	0	0	0	0	0	0	0	0	0	0	0	0	0	0	0	0	0	0	0	0	0	0	0	0	0	0	0	0	0	0	0	0	0	0	0	0	0	0	0	0	0	0	0	0	0	0	0	0	0		98.7892	96.9731	98.2063	97.8812	98.1278	97.657	93.2511	99.417	95.1501	92.2921	92.7252	90.9498	97.9503	96.2615	95.2656	94.9625	94.9913	93.649	94.6305	94.3562	94.3851	94.3562	94.1542	94.515	94.4861	94.6161	94.6161	94.3418	94.414	94.4717	94.3995	93.6201	93.0572	92.3066	91.0075	90.9065	90.5889	90.9498	92.6674	93.6057	92.9128			0.0294118	0.0291536	0.0291536	0.0294118	0.0294118	0.0289663	0.0378817	0.0294118	0.0302143	0.031723	0.03125	0.0307476	0.0310995	0.0332826	0.029942	1	0.0636985	0.0261631	0.0263158	0.0263158	0.0263158	0.0263158	0.0266504	0.028012	0.0277032	1	0.0212766	1	0.0274741	0.0391805	0.0384615	0.0396482	0.04	0.0653551	0.0469461	0.0546417	0.0404875	0.0404875	0.0411505	0.123504	0.03125	0.032897	0.0354335	0.0344828	0.0361024	0.0833333	0.0332826	0.0332826	0.033872	1	0.0336712	0.0336712	0.0344828	0.0344828	0.0357143	0.04	0.0344828	0.0364991	0.0364991	0.0415874	0.0404875	0.04	0.04	0.033872	0.032897	0.0384615	0.0342995	0.0344828	0.0344828	0.0357143	0.0336712	0.0411505	0.0382337	0.0378817	1	0.0384615	0.0342995	0.031723	0.0302143	0.030582	0.0296745	0.032897	0.0411505	0.0332826	0.0325744	0.0336712	0.0325744	0.0291536	0.0322581	0.0350596	0.03125	0.03125	0.029942	1	0.0322581	0.03125	0.0310995	0.0378817	0.031723	0.030582	0.0332826	0.0342995	0.0344828	0.0342995	0.0319478	0.03125	0.030582	0.0322581	0.0322581	1	0.0332826	0.03125	0.032897	0.0357143	0.0342995	0.0336712	0.0391805	0.0336712	0.0336712	0.0336712	0.033872	0.033872	0.0342995	0.0342995	0.0342995	0.0344828	0.0294118	0.0291536	0.0294118	0.0294118	0.0354335	0.0296745	0.0307476	0.0296745	0.0296745	0.0296745	0.0294118	1	0.0294118	0.0277032	0.0294118	0.0294118	1	0.0294118	1	1	0.0294118	0.0294118	0.0296745	0.0469461	0.0294118	0.0296745	1	0.0296745	1	0.0294118	0.0294118	0.0294118	0.0294118	0.0294118	0.030582	0.0294118	0.0294118
	TGME49_256760-TGME49_268860	0.806	0.806568	0.839465	2.1122	?	0.08374	0.807738	0.839356	0.156901	0.156901	0.0560364	0.0448404	0.0731687	0.0858057	0.033779	0.0532696	5	4.4	0.806568	0.0818749	0.159806	0.12564	0.163459	0.269198	0.654761	0.00357464	0.3505	0.193216	0.457424	0.198263	0.511816	0.192264	0.47476	0	0.01726	?	0.12564	0.163459	0.985735	0.70838	0.953737	0.972625	0.966889	1	-0.067434	1	0	1	0.073223	1	0.157636	1	-0.001061	0	0	0.0477512	TGME49_268860_enolase_1	3	0	0	1	0	1	0	0	0	0	0	0	0	0	0	0	0	0	0	0	0	0	0	0	0	0	0	0	0	0	0	0	0	0	0	0	0	0	0	0	0	0	0	0	0	0	0	0	0	0	0	2	0	0	2	0	32	11	6	4	4	2	2	2	4	1	2	2	2	2	0	2	2	2	4	4	3	4	2	2	0	0	0	0	0	0	0	0	0	0	0	0	0	0	0	0	0	0	0	0	0	0	0	0	0	0	0	0	0	0	0	0	0	0	0	0	16	16	7	6	2	4	4	4	3	4	1	4	4	4	0	4	2	2	0	2	4	4	4	4	3	0	2	0	2	0	0	0	0	0	0	0	0	0	0	0	0	0	1	0	0	0	0	0	0	0	0	0	0	0	0	0	2	0	0	1	45	9	7	8	2	0	2	2	0	0	0	0	0	0	0	0	0	0	0	0	1	0	0	0	0	0	0	0	0	0	0	0	0	0	0	0	0	0	0	0	0	0	0	0	0	0	0	0	0	0	0	0	0	0	0	0	0	0	0	0	14	9	6	4	8	0	2	0	0	0	0	0	0	0	0	0	0	0	0	0	0	0	0	0	0	0	0	0	0	0	0	0	0	0	0	0	0	0	0	0	0	0	0	0	0	0	0	0	0	0	0	0	0	0	0	0	0	0	0	0	23	10	8	8	0	0	0	0	0	0	0	0	0	2	2	0	0	0	0	0	0	0	0	0	0	0	0	0	0	0	0	0	0	0	0	0	0	0	0	0	0	0	0	0	0	0	0	0	0	0	0	0	0	0	0	0	0	0	0	0	0	0	0	0	0	0	0	0	0	0	0	0	0	0	0	0	0	0	0	0	0	0	0	0	0	0	0	0	0	0	0	0	0	0	0	0	0	0	0	0	0	0	0	0	0	0	0	0	0	0	0	0	0	0	0	0	0	0	0	0	0	0	0	0		99.787	80.4933	11.7993	12.6457	10.6166	92.8924	87.5785	99.7534	7.37587	15.6755	9.55543	81.582	99.5237	99.1195	99.0618	15.2714	8.22748	94.5006	12.0525	20.1357	6.40878	26.6888	8.55947	44.4573	9.09353	32.1161	14.2321	40.1992	11.4896	39.0878	9.23788	76.5445	1.27021	4.66224	1.097	2.17956	0.62067	76.097	12.6299	5.38395	8.94919			0.00657476	0.00639791	0.00654883	0.00650622	0.00652311	0.00698827	0.0069736	0.00704225	0.00712261	0.00749637	0.00686347	0.00663575	0.00674664	0.00751005	0.00619587	0.00634828	0.00639791	0.00609181	0.0126582	0.00600518	0.005877	0.00589891	0.00621118	0.00620521	0.00627742	0.00488943	0.0127554	0.0168356	0.00626178	0.00765117	0.00772064	0.00769231	0.0075188	0.00862069	0.00956728	0.0113249	0.0116928	0.00719425	0.007066	0.0133252	0.00715825	0.00773863	0.00777007	0.00759307	0.00769231	0.00763092	0.00766883	0.00766883	0.00779417	1	0.00775194	0.00769231	0.00769231	0.00769231	0.00747949	0.00715825	0.0075188	0.00780971	0.00757576	0.00739093	0.00734458	0.00729683	0.00742396	0.00759307	0.00769231	0.00737883	0.00786442	0.00868833	0.00737883	1	0.00747949	0.00726222	0.00757576	0.00742396	0.00757576	0.00756305	0.00712261	0.00677053	0.00665331	0.00649351	0.006725	0.00850898	0.00687177	0.00689655	0.00687177	0.00734458	0.0069736	0.00680272	0.0221132	0.00689655	0.00707709	0.00751005	0.00677053	0.00701642	0.00686347	0.007066	0.00698827	0.00862069	0.00681668	0.00694444	0.00704225	0.00686347	0.00698827	0.0069736	0.00668007	0.00715825	0.00703458	0.00692996	0.00681668	0.00694444	0.00999543	0.00999543	0.0104687	0.00713792	0.00712261	0.007066	0.007066	0.00719425	0.00710737	0.0070922	0.0107527	0.00727813	0.00719425	0.00721902	0.00726222	0.00715825	0.006725	0.00952381	0.00673297	0.0068307	0.00689655	0.00680272	0.00678882	0.00678882	0.00680272	0.00666667	0.00670705	0.00670705	0.00666667	0.00680272	0.006725	0.00732478	0.00668007	0.00688602	0.006592	0.00662252	0.006592	0.00653595	0.00653595	0.00653595	0.00652311	0.00666667	0.0129497	0.00675676	0.00859838	0.00656177	0.00656177	0.006592	0.00777007	0.00673297	0.00666667	0.00656177	0.00656177
	TGME49_256760-TGME49_268860	0.806
300	TGME49_222860-TGME49_294670	0.805	0	0.666667	470273	?	0.255118	0	0.666667	0.255118	0.255118	0.255118	?	?	?	?	?	0	0	0	0.195594	0.0594883	0.00377213	0.134726	?	?	?	?	?	?	?	?	?	?	0.00366592	0.14697	?	0.00377213	0.134726	?	?	?	?	?	?	?	?	?	?	?	?	?	?	?	0	0	0.666667	TGME49_222860_eukaryotic_translation_initiation_factor,_putative	0	0	0	0	0	0	0	0	0	0	0	0	0	0	0	0	0	0	0	0	0	0	0	0	0	0	0	0	0	0	0	0	0	0	0	0	0	0	0	0	0	0	0	0	0	0	0	0	0	0	0	0	0	0	0	0	0	0	0	0	0	0	0	0	0	0	0	0	0	0	0	0	0	0	0	0	0	0	0	0	0	0	0	0	0	0	0	0	0	0	0	0	0	0	0	0	0	0	0	0	0	0	0	0	0	0	0	0	0	0	0	0	0	0	0	0	0	0	0	0	0	0	0	0	0	0	0	0	0	0	0	0	0	0	0	0	0	0	0	0	0	0	0	0	0	0	0	0	0	0	0	0	0	0	0	0	0	0	0	0	0	0	0	0	0	0	0	0	0	0	0	0	0	0	0	0	0	0	0	0	0	0	0	0	0	0	0	0	0	0	0	0	0	0	0	0	0	0	0	0	0	0	0	0	0	0	0	0	0	0	0	0	0	0	0	0	0	0	0	0	0	0	0	0	0	0	0	0	0	0	0	0	0	0	0	0	0	0	0	0	0	0	0	0	0	0	0	0	0	0	0	0	0	0	0	0	0	0	0	0	0	0	0	0	0	0	0	0	0	0	0	0	0	0	0	0	0	0	0	0	0	0	0	0	0	0	0	0	0	0	0	0	0	0	0	0	0	0	0	0	0	0	0	0	0	0	0	0	0	0	0	0	0	0	0	0	0	0	0	0	0	0	0	0	0	0	0	0	0	0	0	0	0	0	0	0	0	0	0	0	0	0	0	0	0	0	0	0	0	0	0	0	0	0	0	0	0	0	0	0	1	1	0	0	0	0	0	0	0	0	0	0	0	0	2	0	0	0	0	0	0	2	0	2	3	1	0	1	0	0	1	0	0	0	0	0	0	0	0	0	0	0	0	0	0	0	0	0	0	0	0	0	0	0	0	0	0	0	0	0		90.3027	92.4215	96.8722	95.9529	96.278	92.7915	92.4664	81.6143	93.2448	89.4053	92.0323	96.608	96.0595	95.8574	92.4221	92.9994	94.746	91.989	93.649	93.8943	92.7829	94.2408	92.3643	93.1726	92.4221	93.6057	93.6634	93.317	92.1911	93.9521	92.4365	93.1582	96.3048	94.8903	95.2512	95.7997	95.6264	95.0202	92.8406	93.8077	91.9169			0.00763359	0.00771016	0.00779898	0.00779898	0.00779898	0.00787118	0.00897683	0.00890464	0.00879515	0.0123	0.00664351	0.00656594	0.00728747	0.00796667	0.00810386	0.00733149	0.00729927	0.00528973	0.00528259	0.00522472	0.00515464	0.00518944	0.00527151	0.0063412	0.00635332	0.00381454	0.0173844	0.00604146	0.0060241	0.0109623	0.010194	0.010194	0.0104494	0.0234198	1	0.0137888	0.00879515	0.188643	0.00795551	0.0172126	0.00892857	0.01	0.00968787	0.00960108	0.00977507	0.00997786	0.00983294	0.00983294	0.00983294	1	0.00977507	0.00960108	0.01	0.00990099	0.0106132	0.0107527	0.0109052	0.0109052	0.0104824	0.010718	0.0101628	0.0103093	0.0102858	0.010718	0.0109052	0.00895263	0.00909091	0.00909091	0.00909091	1	0.00994798	0.00970874	0.00914904	0.00917431	0.00909091	0.00961539	0.00913051	0.00931117	0.00955119	0.010194	0.01	0.00914904	0.0090479	0.00919972	0.00909091	0.00919972	0.00913051	0.010718	0.00994798	0.00925534	0.0097372	0.00946083	0.00928514	0.00913051	0.0113351	0.00970874	0.00968787	0.00951966	0.00917431	0.00922527	0.00986213	0.01	0.01	0.00997786	0.00934579	0.00948785	0.00948785	0.00946083	0.00977507	0.00955119	0.00934579	0.0096597	0.00943396	0.00968787	0.00960108	0.00951966	0.00946083	0.0118311	0.00948785	0.00948785	0.00951966	0.00955119	0.00948785	0.00946083	0.00934579	0.00928514	0.0142542	0.0115342	0.00933228	0.00955119	0.00977507	0.00943396	0.00970874	0.00934579	0.00951966	0.0096597	0.00957873	0.00961539	0.00986213	0.0205343	0.014205	0.0135052	0.00970874	0.0107527	0.0107876	0.0138462	0.0109623	0.00955119	0.00948785	0.0097372	0.00957873	0.0198803	0.0193427	0.00983294	0.0127351	0.00951966	0.00955119	0.00957873	0.0208333	0.0104494	0.0097372	0.00948785	0.00948785
	TGME49_222860-TGME49_294670	0.805	0	0.666667	470273	?	0.255118	0	0.666667	0.255118	0.255118	0.255118	?	?	?	?	?	0	0	0	0.195594	0.0594883	0.00377213	0.134726	?	?	?	?	?	?	?	?	?	?	0.00366592	0.14697	?	0.00377213	0.134726	?	?	?	?	?	?	?	?	?	?	?	?	?	?	?	0	0	0.666667	TGME49_294670_translation_initiation_factor_3_subunit	0	0	0	0	0	0	0	0	0	0	0	0	0	0	0	0	0	0	0	0	0	0	0	0	0	0	0	0	0	0	0	0	0	0	0	0	0	0	0	0	0	0	0	0	0	0	0	0	0	0	0	0	0	0	0	0	0	0	0	0	0	0	0	0	0	0	0	0	0	0	0	0	0	0	0	0	0	0	0	0	0	0	0	0	0	0	0	0	0	0	0	0	0	0	0	0	0	0	0	0	0	0	0	0	0	0	0	0	0	0	0	0	0	0	0	0	0	0	0	0	0	0	0	0	0	0	0	0	0	0	0	0	0	0	0	0	0	0	0	0	0	0	0	0	0	0	0	0	0	0	0	0	0	0	0	0	0	0	0	0	0	0	0	0	0	0	0	0	0	0	0	0	0	0	0	0	0	0	0	0	0	0	0	0	0	0	0	0	0	0	0	0	0	0	0	0	0	0	0	0	0	0	0	0	0	0	0	0	0	0	0	0	0	0	0	0	0	0	0	0	0	0	0	0	0	0	0	0	0	0	0	0	0	0	0	0	0	0	0	0	0	0	0	0	0	0	0	0	0	0	0	0	0	0	0	0	0	0	0	0	0	0	0	0	0	0	0	0	0	0	0	0	0	0	0	0	0	0	0	0	0	0	0	0	0	0	0	0	0	0	0	0	0	0	0	0	0	0	0	0	0	0	0	0	0	0	0	0	0	0	0	0	0	0	0	0	0	0	0	0	0	0	0	0	0	0	0	0	0	0	0	0	0	0	0	0	0	0	0	0	0	0	0	0	0	0	0	0	0	0	0	0	0	0	0	0	0	0	0	0	0	0	0	0	0	0	0	0	0	0	0	0	0	0	0	0	0	0	0	0	0	1	0	1	0	2	0	0	0	0	1	1	0	0	0	0	0	0	0	0	0	0	0	0	0	0	0	0	0	0	0	0	0	0	0	0	0	0	0	0		91.2108	95.3363	96.5807	95.5269	96.2556	93.9126	93.7108	90.5717	60.5803	73.7442	88.5393	95.2079	94.082	94.2263	88.5681	95.6986	95.3522	94.847	95.6553	94.9336	95.179	95.2367	94.4284	94.3851	94.8903	95.4965	95.5687	94.746	95.0635	94.5872	95.2512	94.6305	90.8776	89.795	89.4775	89.795	91.0652	87.9186	93.6634	93.4613	93.086			0.04	0.038394	0.0393733	0.0352138	0.0352138	0.0389121	0.0555556	0.04	0.0407782	0.047619	0.031723	0.0315468	0.0308662	0.0565005	0.0333333	1	1	0.0232558	0.0452552	0.0214137	0.0231364	0.0228838	0.0220746	0.0207035	0.0180106	0.00801931	0.0118065	0.0308662	0.0333333	0.322903	0.310381	0.310381	0.221098	1	1	1	0.0961729	0.227379	0.0901152	0.302936	0.0407782	0.0397537	0.0507641	0.0492586	0.04	0.0433919	0.0452552	0.0452552	0.047619	0.0483116	0.05	0.0515519	0.0492586	0.047619	0.05	0.0539873	0.0636984	0.0830168	0.0534789	0.0616453	0.0787465	0.0555556	0.068032	0.0574781	0.0548792	0.0464622	0.0605221	0.0613458	0.0613458	1	0.0421959	0.0421959	0.0452552	0.0471212	0.0433919	0.047619	0.0909091	0.041285	0.0539873	0.0429166	0.0374546	0.164018	0.05	0.0534789	0.0507641	0.270346	0.0534789	0.0471212	0.0891119	0.0555556	0.0739488	0.0703143	0.0534789	0.0570682	0.0429166	0.0555556	0.0574781	0.0389121	0.0352138	0.038394	0.120467	0.0588235	0.0605221	0.0605221	0.037037	0.0380213	0.0492586	0.0464622	0.0570682	0.0460851	0.0433919	0.0421959	0.0492586	0.0515519	0.0492586	0.0471212	0.0492586	0.0492586	0.0483116	0.0483116	0.0492586	0.0492586	0.0471212	0.0471212	0.047619	0.047619	0.0322581	0.044647	0.047619	0.25	0.166667	0.0393733	0.0389121	0.037037	0.037037	0.0357143	0.038394	0.0393733	0.136967	0.2	0.166667	0.212813	0.2	0.0492586	0.212813	0.166667	0.0507641	0.166667	0.0397537	0.109231	0.0397537	0.181065	0.17547	0.0452552	0.166667	0.108438	0.0393733	0.0393733	0.166667	0.0397537	0.0397537	0.0397537	0.0397537
	TGME49_222860-TGME49_294670	0.805
301	TGME49_216860-TGME49_230960	0.804	0.46508	0.525769	?	?	0.100209	0.447408	0.525769	0.100209	0.100209	0.100209	?	?	?	?	?	0	0	0.46508	0.225096	0.0293462	0.0606816	0.10986	?	?	?	?	?	?	?	?	?	?	0.0593749	0.13355	?	0.0606816	0.10986	?	?	?	?	?	?	?	?	?	?	?	?	?	?	?	0	0.447111	0.525769	TGME49_216860_DEAD_(Asp-Glu-Ala-Asp)_box_polypeptide_DDX39_(DDX39)	0	0	0	0	0	0	0	0	0	0	0	0	0	0	0	0	0	0	0	0	0	0	0	0	0	0	0	0	0	0	0	0	0	0	0	0	0	0	0	0	0	0	0	0	0	0	0	0	0	0	0	0	0	0	0	0	0	0	0	0	0	0	0	0	0	0	0	0	0	0	0	0	0	0	0	0	0	0	0	0	0	0	0	0	0	0	0	0	0	0	0	0	0	0	0	0	0	0	0	0	0	0	0	0	0	0	0	0	0	0	0	0	0	0	0	0	0	0	0	0	0	0	0	0	0	0	0	0	0	0	0	0	0	0	0	0	0	0	0	0	0	0	0	0	0	0	0	0	0	0	0	0	0	0	0	0	0	0	0	0	0	0	0	0	0	0	0	0	0	0	0	0	0	0	0	0	0	0	0	0	0	0	0	0	0	0	0	0	0	0	0	0	0	0	0	0	0	0	0	0	0	0	0	0	0	0	0	0	0	0	0	0	0	0	0	0	0	0	0	0	0	0	0	0	0	0	0	0	0	0	0	0	0	0	0	0	0	0	0	0	0	0	0	0	0	0	0	0	0	0	0	0	0	0	0	0	0	0	0	0	0	0	0	0	0	0	0	0	0	0	0	0	0	0	0	0	0	0	0	0	0	0	0	0	0	0	0	0	0	0	0	0	0	0	0	0	0	0	0	0	0	0	0	0	0	0	0	0	0	26	36	1	3	14	21	37	5	39	45	4	1	9	0	2	3	0	6	3	0	0	0	0	0	0	0	0	0	0	0	0	0	0	0	0	0	0	0	0	0	0	0	0	0	0	0	0	0	0	0	0	0	0	0	0	0	0	0	0	0	0	0	0	0	0	0	0	0	0	0	0	0	0	0	0	0	0	0	0	0	0	0	0	0	0	0	0	0	0	0	0	0	0	0	0	0	0	0	0	0	0	0	0	0	0	0	0	0	0	0	0		96.6704	98.3969	98.1951	97.8475	98.1054	98.0269	97.4103	97.5673	73.7009	77.2229	79.7055	89.593	89.4775	88.4238	88.496	96.5647	96.9977	96.3048	97.1565	96.608	96.5647	96.4348	96.6657	96.2327	97.0554	96.6801	97.1998	96.6224	97.1853	96.4636	96.6801	96.1605	93.1871	91.6715	92.0323	90.2136	92.3788	92.4654	97.1853	96.8967	97.0699			0.0109262	0.0105263	0.0109262	0.0107876	0.0108081	0.0124188	0.0159492	0.0124188	0.0133252	0.0129202	0.0207375	0.0106043	0.0103737	0.0127066	0.0111703	0.0389121	0.0404875	0.00540541	0.00576293	0.00543478	0.00531288	0.005339	0.00540541	0.00505051	0.00503274	0.00321543	0.00798078	0.00604603	0.00607168	0.0769231	0.081294	0.0769231	0.0706469	1	1	0.310381	0.0209648	0.0525051	0.0123387	1	0.014006	0.0136986	0.0161039	0.0162541	0.015873	0.0156988	0.0146203	0.0146203	0.0146203	1	0.0148098	0.0148761	0.0142857	0.0141798	0.0165227	0.0216662	0.0174517	0.0209648	0.0171955	0.0185185	0.0235168	0.0181308	0.0198421	0.0162077	0.014685	0.0120482	0.0189757	0.0142857	0.0142857	1	0.0131579	0.013068	0.012987	0.0123387	0.0134412	0.0137554	0.0133252	0.0134412	0.0116928	0.0121951	0.0112965	0.0181308	0.0192308	0.0159492	1	0.0170361	0.0167507	0.0145563	0.0208333	0.0175439	0.0191737	0.0185185	0.0169214	0.0194089	0.0140538	0.013068	0.012575	0.0114419	0.011891	0.0122853	0.0137554	0.013068	0.012813	0.0131579	0.0127554	0.0120482	0.0116928	0.0129202	0.01328	0.0127066	0.0114815	0.0111703	0.0141798	0.0124188	0.0127066	0.012575	0.0127066	0.0127066	0.0127554	0.0126228	0.0126582	0.0126582	0.0129202	0.012813	0.0128702	0.0128702	0.0111703	0.0110992	0.0133252	0.0321575	0.0117232	0.0109262	0.011208	0.0112965	0.012813	0.0113249	0.010989	0.0110622	0.0116928	0.0112965	0.0122401	0.030582	0.011891	0.0112965	0.0113636	0.0139472	0.0108081	1	0.0106725	0.0181818	0.0107069	0.0238095	0.0116928	0.0118486	1	0.0108081	0.0109262	0.0108081	0.0129202	0.0108696	0.0108696	0.0108696	0.0107876
	TGME49_216860-TGME49_230960	0.804	0.46508	0.525769	?	?	0.100209	0.447408	0.525769	0.100209	0.100209	0.100209	?	?	?	?	?	0	0	0.46508	0.225096	0.0293462	0.0606816	0.10986	?	?	?	?	?	?	?	?	?	?	0.0593749	0.13355	?	0.0606816	0.10986	?	?	?	?	?	?	?	?	?	?	?	?	?	?	?	0	0.447111	0.525769	TGME49_230960_splicing_factor_3b,_subunit_3,_putative	0	0	0	0	0	0	0	0	0	0	0	0	0	0	0	0	0	0	0	0	0	0	0	0	0	0	0	0	0	0	0	0	0	0	0	0	0	0	0	0	0	0	0	0	0	0	0	0	0	0	0	0	0	0	0	0	0	0	0	0	0	0	0	0	0	0	0	0	0	0	0	0	0	0	0	0	0	0	0	0	0	0	0	0	0	0	0	0	0	0	0	0	0	0	0	0	0	0	0	0	0	0	0	0	0	0	0	0	0	0	0	0	0	0	0	0	0	0	0	0	0	0	0	0	0	0	0	0	0	0	0	0	0	0	0	0	0	0	0	0	0	0	0	0	0	0	0	0	0	0	0	0	0	0	0	0	0	0	0	0	0	0	0	0	0	0	0	0	0	0	0	0	0	0	0	0	0	0	0	0	0	0	0	0	0	0	0	0	0	0	0	0	0	0	0	0	0	0	0	0	0	0	0	0	0	0	0	0	0	0	0	0	0	0	0	0	0	0	0	0	0	0	0	0	0	0	0	0	0	0	0	0	0	0	0	0	0	0	0	0	0	0	0	0	0	0	0	0	0	0	0	0	0	0	0	0	0	0	0	0	0	0	0	0	0	0	0	0	0	0	0	0	0	0	0	0	0	0	0	0	0	0	0	0	0	0	0	0	0	0	0	0	0	0	0	0	0	0	0	0	0	0	0	0	0	0	0	0	0	6	4	0	0	0	0	2	0	0	0	0	0	0	0	0	0	0	0	0	0	0	0	0	0	0	0	0	0	0	0	0	0	0	0	0	0	0	0	0	0	0	0	0	0	0	0	0	0	0	1	0	1	3	0	0	0	0	0	0	0	0	0	0	0	0	0	0	0	0	0	0	0	0	0	0	0	0	0	0	0	0	0	0	0	0	0	0	0	0	0	0	0	0	0	0	0	0	0	0	0	0	0	0	0	0	0	0	0	0	0	0		68.6435	83.5426	84.6973	78.9798	83.352	74.6749	71.0874	53.2231	76.0681	70.3811	75.2598	79.6189	70.6409	68.2592	78.5797	82.9244	81.5531	77.1651	83.2997	80.254	82.6934	81.4954	80.2252	80.0808	84.3245	80.1386	84.2379	78.7818	80.817	79.1715	80.3118	79.2148	73.5999	70.7997	71.8822	72.7338	71.8245	68.5046	75.433	74.3938	73.4988			0.00321543	0.00321543	0.00322581	0.00544369	0.0033165	0.00398055	0.0706469	0.00337786	0.00363239	0.00335571	0.00335396	0.00338526	0.00335571	0.00491881	0.00343381	0.00378218	0.00400482	0.00321543	0.00496964	0.00321543	0.00321543	0.00321543	0.00321543	0.00359037	0.00352486	0.00321543	0.0189757	0.00378218	0.00376366	0.119077	1	0.1563	0.17547	1	1	0.0101499	0.0042186	0.00707709	0.00374532	1	0.00348067	0.00403226	0.00412959	0.00408163	0.00405847	0.00399165	0.00379908	0.00383142	0.00382558	0.00387	0.00382558	0.0038655	0.00381241	0.00384287	0.00651899	0.0124654	0.00638166	0.00627361	0.00780659	0.0114026	0.0236401	0.00993059	0.0136244	0.00869565	0.00455533	0.00355491	0.00393357	0.00390625	0.00390625	1	0.00381241	0.00373071	0.00355872	0.00358138	0.00364834	0.00363239	0.00399165	0.00321543	0.00345186	0.00765117	0.00362319	0.00499249	0.00370158	0.00363239	0.00459722	0.00668007	0.00465768	0.0138702	0.00743368	0.00451675	0.00447381	0.0045725	0.00350604	0.00413223	0.00377788	0.00367241	0.00364035	0.00324573	0.00326797	0.00321543	0.00514665	0.00355872	0.00339532	0.00339532	0.00321543	0.00321543	0.00321543	0.0033069	0.00324993	0.00327442	0.00326476	0.00327442	0.0035174	0.00332055	0.00326797	0.00326797	0.00326797	0.00327119	0.00326476	0.00326476	0.00331456	0.00325733	0.00325733	0.0032624	0.00325179	0.00325569	0.0032331	0.00515464	0.00394168	0.00327119	0.00321543	0.00337042	0.00374315	0.00321543	0.00380664	0.00321543	0.0223719	0.0229764	0.00321543	0.00321543	0.00504485	0.00550361	0.00419777	0.00338182	0.00364035	0.0045229	0.00617284	0.00321543	0.00321543	0.00415977	0.00321543	0.00478364	0.00607168	0.0034447	0.00406344	0.00440341	0.00335396	0.00321543	0.00859838	0.00425131	0.00321543	0.00321543	0.00321543
	TGME49_216860-TGME49_230960	0.804
302	TGME49_222860-TGME49_227600	0.804	0.486115	0.746325	?	?	0.198885	0.456408	0.746325	0.198885	0.198885	0.198885	?	?	?	?	?	0	0	0.486115	0.228778	0.0247881	0.0409784	0.175872	?	?	?	?	?	?	?	?	?	?	0.0427733	0.188333	?	0.0409784	0.175872	?	?	?	?	?	?	?	?	?	?	?	?	?	?	?	0	0.460469	0.746325	TGME49_222860_eukaryotic_translation_initiation_factor,_putative	0	0	0	0	0	0	0	0	0	0	0	0	0	0	0	0	0	0	0	0	0	0	0	0	0	0	0	0	0	0	0	0	0	0	0	0	0	0	0	0	0	0	0	0	0	0	0	0	0	0	0	0	0	0	0	0	0	0	0	0	0	0	0	0	0	0	0	0	0	0	0	0	0	0	0	0	0	0	0	0	0	0	0	0	0	0	0	0	0	0	0	0	0	0	0	0	0	0	0	0	0	0	0	0	0	0	0	0	0	0	0	0	0	0	0	0	0	0	0	0	0	0	0	0	0	0	0	0	0	0	0	0	0	0	0	0	0	0	0	0	0	0	0	0	0	0	0	0	0	0	0	0	0	0	0	0	0	0	0	0	0	0	0	0	0	0	0	0	0	0	0	0	0	0	0	0	0	0	0	0	0	0	0	0	0	0	0	0	0	0	0	0	0	0	0	0	0	0	0	0	0	0	0	0	0	0	0	0	0	0	0	0	0	0	0	0	0	0	0	0	0	0	0	0	0	0	0	0	0	0	0	0	0	0	0	0	0	0	0	0	0	0	0	0	0	0	0	0	0	0	0	0	0	0	0	0	0	0	0	0	0	0	0	0	0	0	0	0	0	0	0	0	0	0	0	0	0	0	0	0	0	0	0	0	0	0	0	0	0	0	0	0	0	0	0	0	0	0	0	0	0	0	0	0	0	0	0	0	0	0	0	0	0	0	0	0	0	0	0	0	0	0	0	0	0	0	0	0	0	0	0	0	0	0	0	0	0	0	0	0	0	0	0	0	0	0	0	0	0	0	0	0	0	0	0	0	0	0	0	0	1	1	0	0	0	0	0	0	0	0	0	0	0	0	2	0	0	0	0	0	0	2	0	2	3	1	0	1	0	0	1	0	0	0	0	0	0	0	0	0	0	0	0	0	0	0	0	0	0	0	0	0	0	0	0	0	0	0	0	0		90.3027	92.4215	96.8722	95.9529	96.278	92.7915	92.4664	81.6143	93.2448	89.4053	92.0323	96.608	96.0595	95.8574	92.4221	92.9994	94.746	91.989	93.649	93.8943	92.7829	94.2408	92.3643	93.1726	92.4221	93.6057	93.6634	93.317	92.1911	93.9521	92.4365	93.1582	96.3048	94.8903	95.2512	95.7997	95.6264	95.0202	92.8406	93.8077	91.9169			0.00654883	0.00653399	0.00678882	0.00649351	0.00649351	0.00715825	0.0070922	0.00799707	0.00694444	0.00889696	0.00665331	0.00663575	0.00681668	0.00665331	0.00844609	0.00967137	0.012575	0.00576293	0.00732478	0.00572413	0.00571429	0.00573401	0.00575709	0.0052356	0.0052356	0.00419777	0.0228838	0.00531288	0.00531288	0.00892085	0.00899104	0.00899104	0.00877193	0.015625	0.0188335	0.00815003	0.00790371	0.0106331	0.00745729	0.0196078	0.00626178	0.00663575	0.00695899	0.00930035	0.00701642	0.00735047	0.00765117	0.00698827	0.00704225	0.0158615	0.00701642	0.00715825	0.00700776	0.00993059	0.00686347	0.00721902	0.00698827	0.00715825	0.00687177	0.0072306	0.00719425	0.00727813	0.00719425	0.00724638	0.00652311	0.00686347	0.00670705	0.00670705	0.00670705	0.0160888	0.00710737	0.00653399	0.0069109	0.00689655	0.00689655	0.00692996	0.00769231	0.0154984	0.00665331	0.00670705	0.00670705	0.0069736	0.00674664	0.00677053	0.00674664	0.00694444	0.00677053	0.0069736	0.00688602	0.00677053	0.00695899	0.00713792	0.0115342	0.00701642	0.00677053	0.00712261	0.00692996	0.00656177	0.00666463	0.006725	0.00686347	0.00678882	0.00686347	0.00686347	0.00718278	0.006725	0.0120482	0.00656177	0.00914094	0.00657895	0.0066128	0.00656177	0.00673297	0.0068307	0.00654883	0.00652311	0.00652311	0.00652311	0.00652311	0.00652311	0.00704225	0.00657225	0.00654883	0.00648417	0.00648417	0.00649351	0.00987157	0.00675676	0.00673297	0.006725	0.00732478	0.00647153	0.00657895	0.00640838	0.016129	0.00643509	0.00645161	0.00640838	0.015141	0.00707709	0.0137554	0.00644517	0.00740741	0.00654883	0.00930035	0.00999543	0.00639395	0.0152209	0.00638166	0.00647153	0.00634828	0.0180106	0.0103044	0.00643509	0.00644517	0.00636943	0.00639395	0.00634828	0.00716728	0.00644517	0.00644517	0.00687177	0.00644517
	TGME49_222860-TGME49_227600	0.804	0.486115	0.746325	?	?	0.198885	0.456408	0.746325	0.198885	0.198885	0.198885	?	?	?	?	?	0	0	0.486115	0.228778	0.0247881	0.0409784	0.175872	?	?	?	?	?	?	?	?	?	?	0.0427733	0.188333	?	0.0409784	0.175872	?	?	?	?	?	?	?	?	?	?	?	?	?	?	?	0	0.460469	0.746325	TGME49_227600_ribosomal_protein_RPL34_(RPL34)	0	0	0	0	0	0	0	0	0	0	0	0	0	0	0	0	0	0	0	0	0	0	0	0	0	0	0	0	0	0	0	0	0	0	0	0	0	0	0	0	0	0	0	0	0	0	0	0	0	0	0	0	0	0	0	0	0	0	0	0	0	0	0	0	0	0	0	0	0	0	0	0	0	0	0	0	0	0	0	0	0	0	0	0	0	0	0	0	0	0	0	0	0	0	0	0	0	0	0	0	0	0	0	0	0	0	0	0	0	0	0	0	0	0	0	0	0	0	0	0	0	0	0	0	0	0	0	0	0	0	0	0	0	0	0	0	0	0	0	0	0	0	0	0	0	0	0	0	0	0	0	0	0	0	0	0	0	0	0	0	0	0	0	0	0	0	0	0	0	0	0	0	0	0	0	0	0	0	0	0	0	0	0	0	0	0	0	0	0	0	0	0	0	0	0	0	0	0	0	0	0	0	0	0	0	0	0	0	0	0	0	0	0	0	0	0	0	0	0	0	0	0	0	0	0	0	0	0	0	0	0	0	0	0	0	0	0	0	0	0	0	0	0	0	0	0	0	0	0	0	0	0	0	0	0	0	0	0	0	0	0	0	0	0	0	0	0	0	0	0	0	0	0	0	0	0	0	0	0	0	0	0	0	0	0	0	0	0	0	0	0	0	0	0	0	0	0	0	0	0	0	0	0	0	0	0	0	0	0	0	0	0	0	0	0	0	0	0	0	0	0	0	0	0	0	0	0	0	0	0	0	0	0	0	0	0	0	0	0	0	0	0	0	0	0	0	0	0	0	0	0	0	0	0	0	0	0	0	0	0	0	0	0	0	0	0	0	0	0	0	0	0	0	0	0	0	0	0	0	0	0	3	0	9	8	9	7	6	0	5	0	0	0	2	1	1	0	0	0	0	0	0	0	2	0	0	2	0	3	0	0	0	0	0	0	0	0	0	0	0		98.3969	95.6839	99.0359	98.6099	98.8901	97.5	97.713	94.7085	61.9804	69.5439	79.5468	98.7587	98.6432	98.9607	98.7587	98.0081	98.4844	98.7875	98.4555	98.3401	98.2246	98.4267	98.138	97.9503	98.2246	98.037	98.239	98.2102	98.2535	98.2968	98.1813	98.4122	95.8574	94.8759	96.0883	94.9336	95.2945	93.3891	98.4555	98.4988	98.5421			0.05	0.0496157	0.051222	0.0539873	0.0520241	0.0496157	0.0520241	0.0830168	0.0830168	0.0384615	0.0431874	0.0460851	0.0421959	0.0483116	1	0.0526316	0.0653551	0.0336712	0.0364991	0.0319478	0.03125	0.03125	0.0342995	0.030582	0.032897	0.025	0.0208333	0.0296745	0.0296745	0.0520241	0.0543539	0.0543539	0.051222	0.107515	1	0.0739487	0.103104	0.0543539	0.04	0.103104	0.0411505	0.0450008	0.0411505	0.0411505	0.0404875	0.0450008	0.0404875	0.0469461	0.0404875	1	0.0404875	0.0460851	0.0460851	0.0396482	0.0374546	0.04	0.0369744	0.0548792	0.0443993	0.0411505	0.0384615	0.0443993	0.0475155	0.0526316	0.0565005	0.04	0.0415874	0.0415874	0.0415874	1	0.0443993	0.0427388	0.0384615	0.0427388	0.0421959	0.0384615	0.0421959	0.0411505	0.0483116	0.0434783	0.0411505	0.0605221	0.0586656	0.0586656	0.0588235	0.0570683	0.0578	0.0613458	0.0625	0.0578	0.0570683	0.0565005	0.0605221	0.0574781	0.0483116	0.0475155	0.103104	1	0.0496157	0.0450008	0.0469461	0.0411505	0.0431874	0.0431874	0.0469461	1	0.0496157	0.051222	0.0496157	0.0526316	0.0475155	0.0496157	0.0662387	0.0427388	0.0450008	0.0443993	0.0450008	0.0443993	0.0443993	0.0443993	0.0460851	0.0460851	0.0460851	0.0431874	0.0431874	0.0450008	0.0586656	0.05	0.0570683	0.0588235	0.0539873	0.0534789	0.0526316	0.0534789	0.0526316	0.0539873	0.05	0.0534789	1	0.0798538	1	0.0565005	0.0909091	0.0526316	0.0751822	0.0613458	0.141929	0.0534789	0.0565005	0.181065	0.0534789	1	0.0534789	0.0909091	1	0.0534789	0.0534789	0.0534789	0.0534789	0.0534789	0.0534789	0.0534789	0.0534789
	TGME49_222860-TGME49_227600	0.804
303	TGME49_261570-TGME49_262690	0.804	0.483921	0.687824	?	?	0.1154	0.476256	0.687824	0.113166	0.113166	0.10981	?	?	?	?	?	0	0	0.483921	0.277829	0.0431978	0.0366702	0.132929	?	?	?	?	?	?	?	?	?	?	0.0376762	0.149162	?	0.0366702	0.132929	?	?	?	?	?	?	?	?	?	?	?	?	?	?	?	0	0.460753	0.691389	TGME49_261570_ribosomal_protein_RPL7A_(RPL7A)	0	0	0	0	0	0	0	0	0	0	0	0	0	0	0	0	0	0	0	0	0	0	0	0	0	0	0	0	0	0	0	0	0	0	0	0	0	0	0	0	0	0	0	0	0	0	0	0	0	0	0	0	0	0	0	0	0	0	0	0	0	0	0	0	0	0	0	0	0	0	0	0	0	0	0	0	0	0	0	0	0	0	0	0	0	0	0	0	0	0	0	0	0	0	0	0	0	0	0	0	0	0	0	0	0	0	0	0	0	0	0	0	0	0	0	0	0	0	0	0	0	0	0	0	0	0	0	0	0	0	0	0	0	0	0	0	0	0	0	3	0	0	3	0	0	0	0	0	0	0	0	0	0	0	0	0	0	0	0	0	0	0	0	0	0	0	0	0	0	0	0	0	0	0	0	0	0	0	0	0	0	0	0	0	0	0	0	0	0	0	0	0	0	0	0	0	0	0	0	0	0	0	0	0	0	0	0	0	0	0	0	0	0	0	0	0	0	0	0	0	0	0	1	0	2	0	0	0	0	0	0	0	0	0	0	0	0	0	0	0	0	0	0	0	0	0	0	0	0	0	0	0	0	0	0	0	0	0	0	0	0	0	0	0	0	0	0	0	0	0	0	0	0	0	0	0	0	0	0	0	0	0	0	0	0	0	0	0	0	0	0	0	0	0	0	0	0	0	0	0	0	0	0	0	0	0	0	0	0	0	0	0	0	0	0	0	0	0	0	0	0	0	0	0	0	0	0	0	0	0	0	0	0	0	0	0	0	0	0	0	0	0	0	0	0	0	0	0	0	0	0	0	0	0	0	0	0	0	0	0	0	0	0	0	0	0	5	0	0	0	0	10	0	25	0	12	0	0	0	11	0	11	0	9	10	9	6	6	0	11	8	7	0	2	0	4	0	3	0	4	3	0	3	0	0	0	2	0	4	0	0	0	0	0	0	0	0	0	0	0		98.0381	98.8901	99.7534	99.6076	99.6973	99.2713	98.9126	96.2332	35.9988	16.9602	29.821	98.8741	98.3978	98.7875	98.0514	98.3689	98.7009	98.903	98.6143	98.7154	98.3689	98.8308	98.4844	98.5133	98.5421	98.5855	98.571	98.7731	98.4555	98.5133	98.3834	98.7442	99.1195	98.7731	98.6721	98.7009	98.7298	98.1957	98.7442	99.0473	98.6865			0.0109262	0.0105263	0.0109262	0.0107876	0.0108081	0.0124188	0.0159492	0.0124188	0.0133252	0.0129202	0.0207375	0.0106043	0.0103737	0.0127066	0.0111703	0.0389121	0.0404875	0.00540541	0.00576293	0.00543478	0.00531288	0.005339	0.00540541	0.00505051	0.00503274	0.00321543	0.00798078	0.00604603	0.00607168	0.0769231	0.081294	0.0769231	0.0706469	1	1	0.310381	0.0209648	0.0525051	0.0123387	1	0.014006	0.0136986	0.0161039	0.0162541	0.015873	0.0156988	0.0146203	0.0146203	0.0146203	1	0.0148098	0.0148761	0.0142857	0.0141798	0.0165227	0.0216662	0.0174517	0.0209648	0.0171955	0.0185185	0.0235168	0.0181308	0.0198421	0.0162077	0.014685	0.0120482	0.0189757	0.0142857	0.0142857	1	0.0131579	0.013068	0.012987	0.0123387	0.0134412	0.0137554	0.0133252	0.0134412	0.0116928	0.0121951	0.0112965	0.0181308	0.0192308	0.0159492	1	0.0170361	0.0167507	0.0145563	0.0208333	0.0175439	0.0191737	0.0185185	0.0169214	0.0194089	0.0140538	0.013068	0.012575	0.0114419	0.011891	0.0122853	0.0137554	0.013068	0.012813	0.0131579	0.0127554	0.0120482	0.0116928	0.0129202	0.01328	0.0127066	0.0114815	0.0111703	0.0141798	0.0124188	0.0127066	0.012575	0.0127066	0.0127066	0.0127554	0.0126228	0.0126582	0.0126582	0.0129202	0.012813	0.0128702	0.0128702	0.0111703	0.0110992	0.0133252	0.0321575	0.0117232	0.0109262	0.011208	0.0112965	0.012813	0.0113249	0.010989	0.0110622	0.0116928	0.0112965	0.0122401	0.030582	0.011891	0.0112965	0.0113636	0.0139472	0.0108081	1	0.0106725	0.0181818	0.0107069	0.0238095	0.0116928	0.0118486	1	0.0108081	0.0109262	0.0108081	0.0129202	0.0108696	0.0108696	0.0108696	0.0107876
	TGME49_261570-TGME49_262690	0.804	0.483921	0.687824	?	?	0.1154	0.476256	0.687824	0.113166	0.113166	0.10981	?	?	?	?	?	0	0	0.483921	0.277829	0.0431978	0.0366702	0.132929	?	?	?	?	?	?	?	?	?	?	0.0376762	0.149162	?	0.0366702	0.132929	?	?	?	?	?	?	?	?	?	?	?	?	?	?	?	0	0.460753	0.691389	TGME49_262690_ribosomal_protein_RPL27_(RPL27)	0	0	0	0	0	0	0	0	0	0	0	0	0	0	0	0	0	0	0	0	0	0	0	0	0	0	0	0	0	0	0	0	0	0	0	0	0	0	0	0	0	0	0	0	0	0	0	0	0	0	0	0	0	0	0	0	0	0	0	0	0	0	0	0	0	0	0	0	0	0	0	0	0	0	0	0	0	0	0	0	0	0	0	0	0	0	0	0	0	0	0	0	0	0	0	0	0	0	0	0	0	0	0	0	0	0	0	0	0	0	0	0	0	0	0	0	0	0	0	0	0	0	0	0	0	0	0	0	0	0	0	0	0	0	0	0	0	0	0	0	0	0	0	0	0	0	0	0	0	0	0	0	0	0	0	0	0	0	0	0	0	0	0	0	0	0	0	0	0	0	0	0	0	0	0	0	0	0	0	0	0	0	0	0	0	0	0	0	0	0	0	0	0	0	0	0	0	0	0	0	0	0	0	0	0	0	0	0	0	0	0	0	0	0	0	0	0	0	0	0	0	0	0	0	0	0	0	0	0	0	0	0	0	0	0	0	0	0	0	0	0	0	0	0	0	0	0	0	0	0	0	0	0	0	0	0	0	0	0	0	0	0	0	0	0	0	0	0	0	0	0	0	0	0	0	0	0	0	0	0	0	0	0	0	0	0	0	0	0	0	0	0	0	0	0	0	0	0	0	0	0	0	0	0	0	0	0	0	0	0	0	0	0	0	0	0	0	0	0	0	0	0	0	0	0	0	0	0	0	0	0	0	0	0	0	0	0	0	0	0	0	0	0	0	0	0	0	0	0	0	0	0	0	0	0	0	0	0	0	0	0	0	0	0	0	0	0	0	0	0	0	0	0	0	0	0	0	0	0	0	0	3	0	4	4	4	4	3	0	2	4	2	0	0	0	0	0	0	0	1	0	0	2	0	0	0	2	0	0	0	0	0	0	0	0	0	0	0	0	0		97.8251	96.9843	98.5762	98.1502	98.2399	97.0067	96.5022	91.2892	90.1126	68.4036	86.735	98.8886	98.4122	98.5421	98.0947	98.5133	99.1917	99.0185	98.802	99.1917	98.4555	99.235	98.7009	98.7298	98.7587	98.8741	98.9607	99.004	98.7154	98.9752	98.9752	99.0185	99.5092	99.2783	99.235	98.9174	99.0906	98.7009	98.3112	98.7154	98.4844			0.0469461	0.0434783	0.0434783	0.0483116	0.0483116	0.05	0.0520241	0.0454546	0.051222	0.0396482	0.0374546	0.0378817	0.0382337	0.0382337	0.0421959	0.0364991	0.0534789	0.0350596	1	0.0248133	0.025	0.025	0.0454546	0.028012	0.028012	0.0166667	0.019456	0.028012	0.0274741	0.0769231	0.0854776	0.0867839	0.0798538	0.121627	0.0970777	0.0616452	0.0653551	0.0534789	0.0636985	1	0.0396482	0.0374546	0.0496157	0.0469461	0.0483116	0.0475155	0.0431874	0.0443993	0.0454546	1	0.0460851	0.0450008	0.0460851	0.0431874	0.0450008	0.0450008	0.0475155	0.065695	0.125	0.0434783	0.0431874	0.0454546	0.0443993	0.0555556	0.0431874	0.0490246	0.0483116	0.0526316	0.0483116	0.0475155	0.0598839	0.0431874	0.0469461	0.0469461	0.0469461	0.0460851	1	0.0450008	0.0496157	1	0.0490246	0.0616452	1	0.0520241	0.0546417	0.0534789	0.0539873	0.0625	1	0.0588235	0.0520241	0.0520241	0.0625	0.0555556	0.0490246	0.0574781	0.0746383	0.0526316	0.0534789	0.0443993	0.0565005	0.0666667	0.0688569	0.0688569	0.0483116	0.0490246	0.142857	0.0546417	0.0534789	0.0578	0.0454546	0.0475155	0.051222	0.0552581	0.0520241	0.051222	0.051222	0.051222	0.051222	0.051222	0.0520241	0.0520241	0.0526316	0.0520241	0.0520241	0.051222	0.0543539	0.0475155	0.0475155	0.0460851	0.051222	0.0526316	0.0534789	0.0526316	0.064421	0.0546417	0.0534789	0.0534789	0.0534789	1	0.0534789	1	0.0534789	1	0.0546417	0.0574781	0.0534789	0.0534789	0.0534789	0.0565005	0.0534789	1	1	1	1	0.0534789	0.0539873	0.0534789	0.0867839	0.0990402	0.0534789	0.0534789	0.0534789
	TGME49_261570-TGME49_262690	0.804
304	TGME49_247550-TGME49_309740	0.803	0.338558	0.462078	?	?	0.0923319	0.338505	0.46198	0.0923319	0.0923319	0.054207	?	?	0.156936	0.0825649	0.298436	0	0	0.338558	0.0529763	0.0224204	0.0158666	0.0764536	?	?	?	?	0	0.00521596	0	0.00250984	0	0.00340796	0.0313291	0.132849	?	0.0158666	0.0764536	?	?	0	0	0	?	?	?	?	0	0	0	0	0	0	0	0.431882	0.550345	TGME49_247550_heat_shock_protein_HSP60_(HSP60)	1	0	0	0	0	0	0	0	0	0	0	0	0	0	0	0	0	0	0	0	0	0	0	0	0	0	0	0	0	0	0	0	0	0	0	0	0	0	0	0	0	0	0	0	0	0	0	0	0	0	0	0	0	0	0	0	18	11	4	6	0	0	0	0	0	0	0	0	0	0	0	0	0	0	0	0	0	0	0	0	0	0	0	0	0	0	0	0	0	0	0	0	0	0	0	0	0	0	0	0	0	0	0	0	0	0	0	0	0	0	0	0	0	0	0	0	0	0	0	0	0	0	7	7	0	0	0	3	0	0	0	0	0	0	0	14	8	0	5	1	1	0	0	0	0	0	0	0	0	0	0	0	0	0	0	0	0	0	0	0	0	0	0	0	0	0	0	0	0	0	0	0	0	0	0	0	16	12	2	3	0	0	4	0	0	0	0	0	0	0	0	0	0	0	0	4	0	0	0	0	0	0	0	0	0	0	0	0	0	0	0	0	0	0	0	0	0	0	0	0	0	0	0	0	0	0	0	0	0	0	0	0	0	0	0	0	14	7	2	0	2	0	2	0	0	0	0	0	0	0	0	0	0	0	0	11	2	0	6	0	2	0	4	0	0	0	0	0	0	0	0	0	0	0	0	0	0	0	0	0	0	0	0	0	0	0	0	0	0	0	0	0	0	0	0	0	16	11	4	1	0	0	0	0	0	0	0	0	0	2	1	0	0	0	0	0	0	0	0	0	0	0	0	0	0	0	0	0	0	0	0	0	0	0	0	0	0	0	0	0	0	0	0	0	1	0	0	0	27	33	33	28	2	1	1	16	0	2	24	14	27	23	15	5	5	5	10	4	0	2	12	6	2	14	3	7	2	0	0	9	2	8	2	8	6	8	8	8	0	9	9	1	0	0	0	0	0	2	0	0	0	0	0	0	0	0	0	0	1	12	10	0	2	0	0	2	0	0	0	1		89.9103	90.3139	96.1659	95.6951	96.2108	92.9372	91.7489	90.3812	28.2044	12.4423	17.1189	80.1963	83.5162	82.5346	69.8759	85.2771	88.6403	87.0814	86.5906	86.2442	85.9988	87.0814	85.0029	85.97	84.9452	86.6917	86.0999	86.2875	84.5987	85.8401	83.6749	84.4977	77.5404	72.6905	76.2846	75.5629	77.627	70.9151	82.8089	83.1986	82.3903			0.0144096	0.0144724	0.0142245	0.0141798	0.0141798	0.0155519	0.0152618	0.0159492	0.015625	0.0159941	0.0140845	0.0138125	0.0135135	0.0163129	0.0201211	0.0134731	0.0142857	0.0236401	0.030303	0.015625	0.0168356	0.0153846	0.0152209	0.0118828	0.0120161	0.00766149	0.00873188	0.0121505	0.0121505	0.0238095	0.0232558	0.0232558	0.0231364	0.0292784	0.0483116	0.0249036	0.0203162	0.0194928	0.0181088	0.0355178	0.0152618	0.0159492	0.0155519	0.0156988	0.0149927	0.0152618	0.0155519	0.0155519	0.0153846	0.0157734	0.0157734	0.0165569	0.0159492	0.016129	0.0156988	0.0162541	0.0162541	0.0217391	0.0157734	0.0168356	0.0168356	0.0164747	0.0167507	0.0152618	0.0152209	0.0152209	0.0156988	0.0157734	0.0157734	0.0269143	0.0158615	0.0160888	0.0152618	0.0152618	0.0150607	0.015348	0.0154984	0.0154984	0.015625	0.0148098	0.0141798	0.0194928	1	0.0192308	1	0.0182819	0.0185028	0.0186223	0.0205343	0.0168356	0.017637	1	0.017637	0.0163934	0.0168356	0.0163934	0.0374546	0.0146725	0.0148098	0.0174222	0.0363334	0.0175298	0.0182819	0.0182819	0.0158615	0.0157734	1	0.0172414	0.0169492	0.0170873	0.016129	0.0157734	0.0160888	0.0163129	0.016654	0.0168356	0.0171757	0.0168356	0.0168356	0.0168356	0.0167507	0.0167507	0.0169048	0.0163934	0.0163129	0.0165569	0.0148098	0.0159941	0.0155519	0.0181818	0.25	0.0148098	0.0147059	0.0147059	0.0149254	0.0145937	0.0147059	0.0148586	0.0151293	0.015348	0.0165569	1	1	0.025641	1	0.0273801	0.0217391	0.0159941	0.0146725	0.0147059	0.0147059	0.0367352	0.0164747	0.030303	0.0163934	0.0147059	0.0148098	0.0147059	0.0147059	0.0145937	0.0147059	0.0147059	0.0147059
	TGME49_247550-TGME49_309740	0.803	0.338558	0.462078	?	?	0.0923319	0.338505	0.46198	0.0923319	0.0923319	0.054207	?	?	0.156936	0.0825649	0.298436	0	0	0.338558	0.0529763	0.0224204	0.0158666	0.0764536	?	?	?	?	0	0.00521596	0	0.00250984	0	0.00340796	0.0313291	0.132849	?	0.0158666	0.0764536	?	?	0	0	0	?	?	?	?	0	0	0	0	0	0	0	0.431882	0.550345	TGME49_309740_LSM_domain-containing_protein	0	0	0	0	0	0	0	0	0	0	0	0	0	0	0	0	0	0	0	0	0	0	0	0	0	0	0	0	0	0	0	0	0	0	0	0	0	0	0	0	0	0	0	0	0	0	0	0	0	0	0	0	0	0	0	0	0	0	0	0	0	0	0	0	0	0	0	0	0	0	0	0	0	0	0	2	0	0	0	0	0	0	0	0	0	0	0	0	0	0	0	0	0	0	0	0	0	0	0	0	0	0	0	0	0	0	0	0	0	0	0	0	0	0	0	0	0	0	0	0	0	0	0	0	0	0	0	0	0	0	0	0	0	0	0	0	0	0	0	0	0	0	0	0	0	0	0	0	0	0	0	0	0	0	2	0	0	1	0	0	0	0	0	0	0	0	0	0	0	0	0	0	0	0	0	0	0	0	0	0	0	0	0	0	0	0	0	0	0	0	0	0	0	0	0	0	0	0	0	1	1	0	1	0	0	0	0	0	0	0	0	0	0	0	0	0	0	0	0	0	0	0	0	0	0	0	0	0	0	0	0	0	0	0	0	0	0	0	0	0	0	0	0	0	0	0	0	0	0	0	0	0	0	0	0	0	0	0	0	0	0	0	0	0	0	1	0	0	0	0	0	0	0	0	0	0	0	0	0	0	0	0	0	0	0	0	0	0	0	0	0	0	0	0	0	0	0	0	0	0	0	0	0	0	0	0	0	0	0	0	0	0	0	0	0	0	0	0	0	0	0	0	0	0	0	0	0	0	0	0	0	0	0	0	0	0	0	0	0	0	0	0	0	0	0	0	0	0	0	0	0	0	0	0	0	0	0	0	4	0	4	5	2	0	0	0	0	0	0	0	0	0	0	1	0	2	0	0	0	0	0	0	0	0	0	0	0	0	0	0	0	0	0	0	0	0	0	0	0	0	0	0	0	0	0	0	0	0	0	0	0	0	0	0	0	0	0	0	0	0		92.4664	93.6211	96.2556	95.2354	95.9641	94.5179	94.3105	91.4013	66.8591	40.8199	33.3285	61.2587	59.8441	54.388	54.157	73.0081	78.3632	69.5872	73.9463	77.0497	72.6328	76.4145	71.3915	74.1628	71.1461	74.4659	73.4988	74.8845	71.709	75.664	69.8181	71.6801	94.5872	93.2881	94.948	94.6016	94.9336	94.0531	84.0791	85.8112	83.8915			0.0396482	0.0391805	0.0382337	0.0391805	0.0391805	0.0374546	0.1563	0.0490246	0.119077	0.0404875	0.051222	0.0534789	0.0496157	0.0769231	0.0450008	0.0616452	0.0548792	0.0411505	0.0427388	0.0391805	0.0396482	0.0384615	0.0694544	0.0391805	0.0382337	0.0185185	0.149277	0.0354335	0.0354335	0.0990402	0.1	0.1	0.119077	0.141929	0.17547	0.0854776	0.0469461	0.0649437	0.0404875	0.0990402	0.0378817	0.0411505	0.0378817	0.0384615	0.0384615	0.0384615	0.0421959	0.0421959	0.0421959	0.125	0.0411505	0.0411505	0.0483116	0.0421959	0.081294	0.0625	0.0769231	0.0662387	0.0751822	0.0653551	0.0706469	0.0526316	0.0613458	0.0534789	0.0520241	0.0443993	0.0427388	0.0427388	0.0427388	0.129887	0.05	0.0384615	0.0411505	0.0411505	0.0421959	0.0421959	0.0427388	0.0396482	0.0460851	0.0421959	0.0431874	0.0415874	0.0382337	0.0396482	0.0384615	0.0384615	0.0443993	0.141929	0.10501	0.0396482	0.0369744	0.0374546	0.0421959	0.0374546	0.0483116	0.0415874	0.0415874	0.0378817	0.0404875	0.0391805	0.0483116	0.0534789	0.0534789	0.0555556	0.0364991	0.0450008	0.0415874	0.0378817	0.0369744	0.0396482	0.0427388	0.0411505	0.0384615	0.0411505	0.0396482	0.04	0.04	0.04	0.04	0.04	0.0404875	0.0404875	0.0391805	0.0411505	0.0411505	0.0411505	0.0411505	0.0374546	0.129887	0.0411505	0.191503	0.0415874	0.0454546	0.0396482	0.04	0.0421959	0.0391805	0.0404875	0.0396482	0.0396482	0.136967	0.04	0.2	0.0404875	0.0396482	0.0396482	0.0970777	0.0396482	0.0970777	0.0396482	0.0396482	0.0396482	0.0396482	0.0396482	0.212813	0.0649437	0.0396482	0.0396482	0.0396482	1	0.0396482	0.0396482	0.0396482
	TGME49_247550-TGME49_309740	0.803
305	TGME49_210690-TGME49_262690	0.802	0.345194	0.5579	?	?	0.311007	0.347993	0.5579	0.311007	0.311007	0.242141	?	?	?	?	?	0	0	0.345194	0.194791	0.0352485	0.0139369	0.0907562	?	?	?	?	?	?	?	?	?	?	0.0263069	0.15143	?	0.0139369	0.0907562	?	?	?	?	?	?	?	?	?	?	?	?	?	?	?	0	0.436722	0.675028	TGME49_210690_ribosomal_protein_RPS6_(RPS6)	0	0	0	0	0	0	0	0	1	0	0	0	0	0	0	0	0	0	0	0	0	0	0	0	0	0	0	0	0	0	0	0	0	0	0	0	0	0	0	0	0	0	0	0	0	0	0	0	0	0	0	0	0	0	0	0	0	0	0	0	0	0	0	0	0	0	0	0	0	0	0	0	0	0	0	0	0	0	0	0	0	0	0	0	0	0	0	0	0	0	0	0	0	0	0	0	0	0	0	0	0	0	0	0	0	0	0	0	0	0	0	0	0	0	0	0	0	0	0	0	0	0	0	0	0	0	0	0	0	0	0	0	0	0	0	0	0	3	0	0	0	0	0	0	0	0	0	0	0	0	0	0	0	0	0	0	0	0	0	0	0	0	0	0	0	0	0	0	0	0	0	0	0	0	0	0	0	0	0	0	0	0	0	0	0	0	0	0	0	0	0	0	2	0	2	0	2	0	1	0	0	0	2	0	0	0	0	0	0	2	0	2	0	2	2	2	0	0	0	0	0	0	0	0	0	0	0	0	0	0	0	0	0	0	0	0	0	0	0	0	0	0	0	0	0	0	0	0	0	2	0	0	2	0	2	0	2	0	2	2	2	0	2	2	0	0	0	0	0	0	0	0	0	0	0	0	0	0	0	0	0	0	0	0	0	0	0	0	0	0	0	0	0	0	0	0	0	0	0	0	0	0	0	0	0	0	0	0	0	0	0	0	0	0	0	0	0	0	0	0	0	0	0	0	0	0	0	0	0	0	0	0	0	0	0	0	0	0	0	0	0	0	0	0	0	0	0	0	0	0	0	0	0	0	0	0	0	0	0	0	0	0	0	0	0	0	1	0	0	0	2	2	0	2	0	0	0	0	0	0	0	2	0	2	3	2	2	0	0	0	3	8	0	0	0	0	0	0	0	2	2	2	0	0	0	0	4	3	2	0	0	0	0	0	0	0	0	0	0	0		98.4417	98.2511	99.0807	98.9686	99.0583	98.5874	98.3408	97.657	87.2402	97.1709	97.8637	98.4411	98.6721	98.9896	97.3874	99.0762	99.567	99.2494	99.3072	99.4515	99.2783	99.4371	99.3649	99.3793	99.3938	99.2061	99.4226	99.3649	99.2783	99.3649	99.1628	99.5092	98.3112	97.4452	97.373	97.142	97.4307	96.8245	98.8886	99.0329	98.8886			0.00523295	0.00528259	0.00603504	0.00527641	0.00527641	0.00592772	0.00532768	0.0051754	0.00528259	0.00568034	0.00533268	0.00534759	0.00549312	0.00545551	0.00698218	0.00540257	0.005291	0.00449644	0.00552486	0.0044366	0.00448431	0.00449644	0.00449037	0.00518135	0.00510989	0.003656	0.0184655	0.00606061	0.00605247	0.00613132	0.00619959	0.00614632	0.00597725	0.0122665	0.00745035	0.00631708	0.00589279	0.00778072	0.00560545	0.0703143	0.00570923	0.00608639	0.00649158	0.00580053	0.00567212	0.00572991	0.00581395	0.00581395	0.00572991	0.0546417	0.00572991	0.00574713	0.00574713	0.00570132	0.00591377	0.00585827	0.00588077	0.00584795	0.00584795	0.00587195	0.00585827	0.00595238	0.00591377	0.00577031	0.0061644	0.00587195	0.00575709	0.00573981	0.00573981	0.114956	0.00572991	0.00572991	0.00590326	0.00594453	0.00600969	0.00597725	0.00590326	0.00626178	0.00590326	0.00610877	0.00609756	0.00609756	0.00608639	0.00614632	0.00610877	0.00610877	0.00619107	0.00671141	0.00824934	0.00610877	0.00631708	0.0069109	0.00663575	0.0109412	0.00742396	0.00614632	0.00793041	0.00649158	0.00608639	0.00614632	0.00646417	0.00626178	0.00619959	0.00621118	0.00621118	0.00592772	0.00603504	0.00597725	0.00593391	0.00609756	0.00584795	0.00588077	0.00583013	0.00603504	0.00614632	0.00597725	0.00635332	0.00599884	0.00604146	0.00602058	0.00726222	0.00608639	0.00609756	0.00600969	0.00600969	0.00605247	0.00589279	0.00598802	0.00609756	0.0061644	0.00865629	0.00604146	0.00626178	0.00600969	0.00626178	0.00595238	0.00613132	0.00617284	0.00599884	0.010101	0.006592	0.0061644	0.00719425	0.0115873	0.00643911	0.0132102	0.00614632	0.00606061	0.00610877	0.122626	0.00607168	0.0135135	0.124289	0.00826446	0.0102355	0.00608639	0.00617284	0.00608639	0.00753585	0.0854776	0.00615298	0.00608639	0.00609756
	TGME49_210690-TGME49_262690	0.802	0.345194	0.5579	?	?	0.311007	0.347993	0.5579	0.311007	0.311007	0.242141	?	?	?	?	?	0	0	0.345194	0.194791	0.0352485	0.0139369	0.0907562	?	?	?	?	?	?	?	?	?	?	0.0263069	0.15143	?	0.0139369	0.0907562	?	?	?	?	?	?	?	?	?	?	?	?	?	?	?	0	0.436722	0.675028	TGME49_262690_ribosomal_protein_RPL27_(RPL27)	0	0	0	0	0	0	0	0	0	0	0	0	0	0	0	0	0	0	0	0	0	0	0	0	0	0	0	0	0	0	0	0	0	0	0	0	0	0	0	0	0	0	0	0	0	0	0	0	0	0	0	0	0	0	0	0	0	0	0	0	0	0	0	0	0	0	0	0	0	0	0	0	0	0	0	0	0	0	0	0	0	0	0	0	0	0	0	0	0	0	0	0	0	0	0	0	0	0	0	0	0	0	0	0	0	0	0	0	0	0	0	0	0	0	0	0	0	0	0	0	0	0	0	0	0	0	0	0	0	0	0	0	0	0	0	0	0	0	0	0	0	0	0	0	0	0	0	0	0	0	0	0	0	0	0	0	0	0	0	0	0	0	0	0	0	0	0	0	0	0	0	0	0	0	0	0	0	0	0	0	0	0	0	0	0	0	0	0	0	0	0	0	0	0	0	0	0	0	0	0	0	0	0	0	0	0	0	0	0	0	0	0	0	0	0	0	0	0	0	0	0	0	0	0	0	0	0	0	0	0	0	0	0	0	0	0	0	0	0	0	0	0	0	0	0	0	0	0	0	0	0	0	0	0	0	0	0	0	0	0	0	0	0	0	0	0	0	0	0	0	0	0	0	0	0	0	0	0	0	0	0	0	0	0	0	0	0	0	0	0	0	0	0	0	0	0	0	0	0	0	0	0	0	0	0	0	0	0	0	0	0	0	0	0	0	0	0	0	0	0	0	0	0	0	0	0	0	0	0	0	0	0	0	0	0	0	0	0	0	0	0	0	0	0	0	0	0	0	0	0	0	0	0	0	0	0	0	0	0	0	0	0	0	0	0	0	0	0	0	0	0	0	0	0	0	0	0	0	0	0	0	3	0	4	4	4	4	3	0	2	4	2	0	0	0	0	0	0	0	1	0	0	2	0	0	0	2	0	0	0	0	0	0	0	0	0	0	0	0	0		97.8251	96.9843	98.5762	98.1502	98.2399	97.0067	96.5022	91.2892	90.1126	68.4036	86.735	98.8886	98.4122	98.5421	98.0947	98.5133	99.1917	99.0185	98.802	99.1917	98.4555	99.235	98.7009	98.7298	98.7587	98.8741	98.9607	99.004	98.7154	98.9752	98.9752	99.0185	99.5092	99.2783	99.235	98.9174	99.0906	98.7009	98.3112	98.7154	98.4844			0.0469461	0.0434783	0.0434783	0.0483116	0.0483116	0.05	0.0520241	0.0454546	0.051222	0.0396482	0.0374546	0.0378817	0.0382337	0.0382337	0.0421959	0.0364991	0.0534789	0.0350596	1	0.0248133	0.025	0.025	0.0454546	0.028012	0.028012	0.0166667	0.019456	0.028012	0.0274741	0.0769231	0.0854776	0.0867839	0.0798538	0.121627	0.0970777	0.0616452	0.0653551	0.0534789	0.0636985	1	0.0396482	0.0374546	0.0496157	0.0469461	0.0483116	0.0475155	0.0431874	0.0443993	0.0454546	1	0.0460851	0.0450008	0.0460851	0.0431874	0.0450008	0.0450008	0.0475155	0.065695	0.125	0.0434783	0.0431874	0.0454546	0.0443993	0.0555556	0.0431874	0.0490246	0.0483116	0.0526316	0.0483116	0.0475155	0.0598839	0.0431874	0.0469461	0.0469461	0.0469461	0.0460851	1	0.0450008	0.0496157	1	0.0490246	0.0616452	1	0.0520241	0.0546417	0.0534789	0.0539873	0.0625	1	0.0588235	0.0520241	0.0520241	0.0625	0.0555556	0.0490246	0.0574781	0.0746383	0.0526316	0.0534789	0.0443993	0.0565005	0.0666667	0.0688569	0.0688569	0.0483116	0.0490246	0.142857	0.0546417	0.0534789	0.0578	0.0454546	0.0475155	0.051222	0.0552581	0.0520241	0.051222	0.051222	0.051222	0.051222	0.051222	0.0520241	0.0520241	0.0526316	0.0520241	0.0520241	0.051222	0.0543539	0.0475155	0.0475155	0.0460851	0.051222	0.0526316	0.0534789	0.0526316	0.064421	0.0546417	0.0534789	0.0534789	0.0534789	1	0.0534789	1	0.0534789	1	0.0546417	0.0574781	0.0534789	0.0534789	0.0534789	0.0565005	0.0534789	1	1	1	1	0.0534789	0.0539873	0.0534789	0.0867839	0.0990402	0.0534789	0.0534789	0.0534789
	TGME49_210690-TGME49_262690	0.802
306	TGME49_213410-TGME49_309740	0.802	0.44239	0.647496	54442.2	?	0.244678	0.444552	0.647496	0.244678	0.244678	0.133663	?	?	?	0.636514	?	0	0	0.44239	0.165212	0.0607202	0.029811	0.182507	?	?	?	?	?	?	0	0.00282935	?	?	0.0203276	0.283061	?	0.029811	0.182507	?	?	?	0	?	?	?	?	?	?	?	0	0	?	?	0	0	0.792594	TGME49_213410_small_nuclear_ribonucleoprotein_f_(snrnp-f),_putative	0	0	0	0	0	0	0	0	0	0	0	0	0	0	0	0	0	0	0	0	0	0	0	0	0	0	0	0	0	0	0	0	0	0	0	0	0	0	0	0	0	0	0	0	0	0	0	0	0	0	0	0	0	0	0	0	0	0	0	0	0	0	0	0	0	0	0	0	0	0	0	0	0	0	0	0	0	0	0	0	0	0	0	0	0	0	0	0	0	0	0	0	0	0	0	0	0	0	0	0	0	0	0	0	0	0	0	0	0	0	0	0	0	0	0	0	0	0	0	0	0	0	0	0	0	0	0	0	0	0	0	0	0	0	0	0	0	0	0	0	0	0	0	0	0	0	0	0	0	0	0	0	0	0	0	0	0	0	0	0	0	0	0	0	0	0	0	0	0	0	0	0	0	0	0	0	0	0	0	0	0	0	0	0	0	0	0	0	0	0	0	0	0	0	0	0	0	0	0	0	0	0	0	0	0	0	0	0	0	0	0	0	0	0	0	0	0	0	0	0	0	0	0	0	0	0	0	0	0	0	0	0	0	0	0	0	0	0	0	0	0	0	0	0	0	0	0	0	0	0	0	0	0	0	0	0	0	0	0	0	0	0	2	0	0	0	0	0	0	0	0	0	0	0	0	0	0	0	0	0	0	0	0	0	0	0	0	0	0	0	0	0	0	0	0	0	0	0	0	0	0	0	0	0	0	0	0	0	0	0	0	0	0	0	0	0	0	0	0	0	0	0	0	0	0	0	0	0	0	0	0	0	0	0	0	0	0	0	0	0	0	0	0	0	0	0	0	0	0	0	0	0	0	0	0	0	0	0	3	0	0	2	0	0	0	0	0	0	0	0	0	0	0	0	0	0	0	0	0	0	0	0	0	0	0	0	0	0	0	0	0	0	0	0	0	0	0	0	0	0	0	0	0	0	0	0	0	0	0	0	0	0	0	0	0	0	0	0	0	0		91.3901	80.2803	96.6143	95.3251	96.2444	94.1368	90.2803	89.7085	66.6715	17.8984	53.1755	89.5352	91.4694	91.3395	91.1374	88.4815	91.1663	86.7927	88.3516	88.0774	88.1062	88.4238	89.2754	89.2898	88.7846	87.7742	88.6114	88.1207	87.9763	88.5104	87.2113	86.7783	97.5751	97.1998	97.3874	97.5606	97.3152	96.4203	89.3043	90.7044	89.1311			0.0147059	0.0147713	0.0147059	0.0148372	0.0147713	0.0163129	0.0186223	0.0170361	0.0163812	0.0149927	0.0150607	0.0143474	0.0142764	0.0150607	0.0168857	0.0164747	0.0177867	0.0138591	0.0636985	0.0139815	0.0136901	0.0134187	0.0138591	0.0124188	0.0124188	0.00975392	0.0111981	0.0134187	0.0134187	0.0224604	0.0220274	0.0221745	0.0220274	0.0224604	0.0310995	0.0223719	0.020662	0.0179537	0.017692	0.0454546	0.014205	0.0144096	0.0147713	0.0156138	0.0154562	0.0156138	0.0150607	0.0150607	0.0147713	1	0.0151515	0.015116	0.015116	0.0148372	0.0150607	0.0150607	0.0150607	0.0155519	0.0149927	0.0150607	0.0152618	0.0152618	0.0155519	0.0165569	0.0148372	0.0147713	0.0157734	0.0157734	0.0157734	0.0154562	0.0156138	0.0151515	0.0149152	0.0155519	0.0149152	0.0150607	0.0159941	0.0168003	0.0146581	0.015873	0.0147713	0.015873	0.0163812	0.0155519	0.0152618	0.0155519	0.0153846	0.0149152	0.0217391	0.0150607	0.0153846	0.0158341	0.0146581	1	0.0156988	0.015873	0.0147059	0.0147059	0.0151515	0.0151515	0.016129	0.0171524	0.0169491	0.0169491	0.0146581	0.0148372	0.0151515	0.0149152	0.0163129	0.103104	0.0153846	0.0153846	0.0184853	0.015873	0.015873	0.0162077	0.0234198	0.016129	0.019456	0.019456	0.0178571	0.0166398	0.0166398	0.0165569	0.016129	0.0167507	0.0144928	0.0150607	0.0153846	0.0156138	0.014025	0.0142764	0.0145937	0.0140845	0.0140845	0.0144096	0.0144096	0.0145937	0.0143474	0.0234198	0.0147713	0.0144096	0.0144928	0.0325744	0.0143474	0.0168857	0.0201927	0.0142764	0.0144928	0.0178571	0.0142764	0.0142764	0.0144603	0.0182819	0.0178571	0.0142764	0.0145937	0.0142764	0.0227273	0.0183831	0.0142764	1	0.0142764
	TGME49_213410-TGME49_309740	0.802	0.44239	0.647496	54442.2	?	0.244678	0.444552	0.647496	0.244678	0.244678	0.133663	?	?	?	0.636514	?	0	0	0.44239	0.165212	0.0607202	0.029811	0.182507	?	?	?	?	?	?	0	0.00282935	?	?	0.0203276	0.283061	?	0.029811	0.182507	?	?	?	0	?	?	?	?	?	?	?	0	0	?	?	0	0	0.792594	TGME49_309740_LSM_domain-containing_protein	0	0	0	0	0	0	0	0	0	0	0	0	0	0	0	0	0	0	0	0	0	0	0	0	0	0	0	0	0	0	0	0	0	0	0	0	0	0	0	0	0	0	0	0	0	0	0	0	0	0	0	0	0	0	0	0	0	0	0	0	0	0	0	0	0	0	0	0	0	0	0	0	0	0	0	2	0	0	0	0	0	0	0	0	0	0	0	0	0	0	0	0	0	0	0	0	0	0	0	0	0	0	0	0	0	0	0	0	0	0	0	0	0	0	0	0	0	0	0	0	0	0	0	0	0	0	0	0	0	0	0	0	0	0	0	0	0	0	0	0	0	0	0	0	0	0	0	0	0	0	0	0	0	0	2	0	0	1	0	0	0	0	0	0	0	0	0	0	0	0	0	0	0	0	0	0	0	0	0	0	0	0	0	0	0	0	0	0	0	0	0	0	0	0	0	0	0	0	0	1	1	0	1	0	0	0	0	0	0	0	0	0	0	0	0	0	0	0	0	0	0	0	0	0	0	0	0	0	0	0	0	0	0	0	0	0	0	0	0	0	0	0	0	0	0	0	0	0	0	0	0	0	0	0	0	0	0	0	0	0	0	0	0	0	0	1	0	0	0	0	0	0	0	0	0	0	0	0	0	0	0	0	0	0	0	0	0	0	0	0	0	0	0	0	0	0	0	0	0	0	0	0	0	0	0	0	0	0	0	0	0	0	0	0	0	0	0	0	0	0	0	0	0	0	0	0	0	0	0	0	0	0	0	0	0	0	0	0	0	0	0	0	0	0	0	0	0	0	0	0	0	0	0	0	0	0	0	0	4	0	4	5	2	0	0	0	0	0	0	0	0	0	0	1	0	2	0	0	0	0	0	0	0	0	0	0	0	0	0	0	0	0	0	0	0	0	0	0	0	0	0	0	0	0	0	0	0	0	0	0	0	0	0	0	0	0	0	0	0	0		92.4664	93.6211	96.2556	95.2354	95.9641	94.5179	94.3105	91.4013	66.8591	40.8199	33.3285	61.2587	59.8441	54.388	54.157	73.0081	78.3632	69.5872	73.9463	77.0497	72.6328	76.4145	71.3915	74.1628	71.1461	74.4659	73.4988	74.8845	71.709	75.664	69.8181	71.6801	94.5872	93.2881	94.948	94.6016	94.9336	94.0531	84.0791	85.8112	83.8915			0.0396482	0.0391805	0.0382337	0.0391805	0.0391805	0.0374546	0.1563	0.0490246	0.119077	0.0404875	0.051222	0.0534789	0.0496157	0.0769231	0.0450008	0.0616452	0.0548792	0.0411505	0.0427388	0.0391805	0.0396482	0.0384615	0.0694544	0.0391805	0.0382337	0.0185185	0.149277	0.0354335	0.0354335	0.0990402	0.1	0.1	0.119077	0.141929	0.17547	0.0854776	0.0469461	0.0649437	0.0404875	0.0990402	0.0378817	0.0411505	0.0378817	0.0384615	0.0384615	0.0384615	0.0421959	0.0421959	0.0421959	0.125	0.0411505	0.0411505	0.0483116	0.0421959	0.081294	0.0625	0.0769231	0.0662387	0.0751822	0.0653551	0.0706469	0.0526316	0.0613458	0.0534789	0.0520241	0.0443993	0.0427388	0.0427388	0.0427388	0.129887	0.05	0.0384615	0.0411505	0.0411505	0.0421959	0.0421959	0.0427388	0.0396482	0.0460851	0.0421959	0.0431874	0.0415874	0.0382337	0.0396482	0.0384615	0.0384615	0.0443993	0.141929	0.10501	0.0396482	0.0369744	0.0374546	0.0421959	0.0374546	0.0483116	0.0415874	0.0415874	0.0378817	0.0404875	0.0391805	0.0483116	0.0534789	0.0534789	0.0555556	0.0364991	0.0450008	0.0415874	0.0378817	0.0369744	0.0396482	0.0427388	0.0411505	0.0384615	0.0411505	0.0396482	0.04	0.04	0.04	0.04	0.04	0.0404875	0.0404875	0.0391805	0.0411505	0.0411505	0.0411505	0.0411505	0.0374546	0.129887	0.0411505	0.191503	0.0415874	0.0454546	0.0396482	0.04	0.0421959	0.0391805	0.0404875	0.0396482	0.0396482	0.136967	0.04	0.2	0.0404875	0.0396482	0.0396482	0.0970777	0.0396482	0.0970777	0.0396482	0.0396482	0.0396482	0.0396482	0.0396482	0.212813	0.0649437	0.0396482	0.0396482	0.0396482	1	0.0396482	0.0396482	0.0396482
	TGME49_213410-TGME49_309740	0.802
307	TGME49_225930-TGME49_289690	0.802	0.018078	0.04645	4.39496	114	0.400123	0.018779	0.0457559	0.400123	0.400123	0.0306236	?	0.00915003	0.358171	0.151964	0.171856	2	2	0.018078	0.403957	0.102652	0.00177121	0.00294824	?	?	0	0.694077	0.000760595	0.00753877	0.00303717	0.0114279	0	0.00188007	0	0.552084	?	0.00177121	0.00294824	?	0.917659	0.0691695	0.195269	0	?	?	1	0	0	-0.08911	0	0.109472	0	0	1	0	0.855897	TGME49_225930_triose-phosphate_isomerase_TPI-I_(TPI-I)	4	4	5	3	0	0	0	0	0	0	2	0	0	0	0	0	0	0	0	0	0	0	0	0	0	0	0	0	0	0	0	0	0	0	0	0	0	0	0	0	0	0	0	0	0	0	0	0	0	0	0	0	0	0	2	0	9	2	3	6	7	3	2	0	2	2	1	0	0	0	0	0	0	0	0	0	0	0	0	0	0	0	0	0	0	0	0	0	0	0	0	0	0	0	0	0	0	0	0	0	0	0	0	0	0	0	0	0	0	0	0	0	0	0	2	0	73	25	13	12	15	22	19	8	4	5	4	0	2	3	0	2	0	0	0	0	0	0	0	0	0	0	0	0	0	0	0	0	0	0	0	0	0	0	0	0	0	0	0	0	0	0	0	0	0	0	0	0	0	0	0	0	0	0	4	0	76	65	64	64	4	5	7	4	3	2	2	2	0	0	0	0	0	0	0	0	0	0	0	0	0	0	0	0	0	0	0	0	0	0	0	0	0	0	0	0	0	0	0	0	0	0	0	0	0	0	0	0	0	0	0	0	0	0	0	0	24	18	11	11	39	2	15	0	0	0	0	0	0	0	0	0	0	0	0	0	0	0	0	0	0	0	0	0	0	0	0	0	0	0	0	0	0	0	0	0	0	0	0	0	0	0	0	0	0	0	0	0	0	0	0	0	0	0	0	0	59	51	46	39	0	0	0	0	0	0	0	0	0	3	0	0	0	0	0	0	0	0	0	0	0	0	0	0	0	0	0	0	0	0	0	0	0	0	0	0	0	0	0	0	0	0	0	0	0	0	0	0	0	0	0	0	0	0	0	0	0	0	0	0	0	0	0	0	0	0	0	0	0	0	0	0	0	0	0	0	0	0	0	0	0	0	0	0	0	0	0	0	0	0	0	0	0	0	0	0	0	0	0	0	0	0	0	0	0	0	0	0	0	0	0	0	0	0	0	0	0	0	0	0		91.1547	89.7534	97.8475	97.6682	97.7018	92.0516	84.4507	92.5785	81.1778	82.3903	95.1212	94.4861	95.0058	95.511	94.5872	94.183	93.6778	93.1871	94.3851	93.5624	94.0676	92.3066	92.6386	92.2777	93.9232	94.0387	93.8655	93.3747	92.1622	92.7685	92.9273	92.4076	93.8222	93.4324	93.5768	92.4798	92.7252	91.1952	93.7644	93.1438	94.414			0.0391805	0.0378817	1	0.0374546	0.0374546	0.0374546	0.0970777	0.0454546	0.0450008	0.0396482	0.05	0.0490246	0.0490246	0.051222	0.0543539	0.0520241	0.0490246	0.0552581	0.0552581	0.0421959	0.0421959	0.0421959	0.123504	0.0475155	0.0475155	0.0248133	0.0307476	0.107515	0.103104	0.129887	0.123504	0.123504	0.125	1	0.142857	0.081294	0.188643	0.068032	0.0520241	0.196197	0.0454546	0.051222	0.0694544	0.0555556	0.0636985	0.0666667	1	1	1	0.111111	0.103104	0.0688569	0.0688569	0.065695	0.0769231	0.0891119	0.069925	0.142857	0.0830168	0.0751822	0.0714286	0.111111	0.0909091	0.0636985	0.0548792	0.051222	0.0460851	0.0460851	0.0460851	0.0496157	0.165405	0.0475155	0.0450008	0.05	0.132928	0.0431874	0.0427388	0.0378817	0.0404875	0.0396482	0.0374546	0.0460851	0.0450008	0.0434783	0.0450008	0.0434783	0.0450008	0.0454546	0.0605221	0.0450008	1	0.0552581	0.0434783	0.125	0.0454546	0.0454546	0.0605221	0.0396482	0.0378817	0.0404875	0.0475155	0.0454546	0.0431874	0.0431874	0.0384615	0.0374546	0.0391805	1	0.0382337	0.0391805	1	0.0382337	1	0.0582924	0.0421959	0.0421959	0.0421959	0.0421959	0.0421959	0.0421959	0.0421959	0.0421959	0.0421959	0.0421959	0.0421959	0.0421959	0.0378817	0.04	1	0.0404875	0.103104	0.0382337	0.0382337	0.04	0.0382337	0.0382337	0.0378817	0.0666667	0.0378817	0.129887	0.0706469	0.132928	0.0378817	0.0378817	0.141929	0.117331	0.0378817	0.0378817	0.0378817	0.2	0.0378817	0.051222	0.0378817	0.125	0.106406	0.0378817	0.0378817	0.0378817	0.0378817	0.0534789	0.0378817	0.0378817	0.0378817
	TGME49_225930-TGME49_289690	0.802	0.018078	0.04645	4.39496	114	0.400123	0.018779	0.0457559	0.400123	0.400123	0.0306236	?	0.00915003	0.358171	0.151964	0.171856	2	2	0.018078	0.403957	0.102652	0.00177121	0.00294824	?	?	0	0.694077	0.000760595	0.00753877	0.00303717	0.0114279	0	0.00188007	0	0.552084	?	0.00177121	0.00294824	?	0.917659	0.0691695	0.195269	0	?	?	1	0	0	-0.08911	0	0.109472	0	0	1	0	0.855897	TGME49_289690_glyceraldehyde-3-phosphate_dehydrogenase_GAPDH1_(GAPDH1)	0	0	0	0	0	0	0	0	0	0	0	0	0	0	0	0	0	0	0	0	0	0	0	0	0	0	0	0	0	0	0	0	0	0	0	0	0	0	0	0	0	0	0	0	0	0	0	0	0	0	0	0	0	0	0	0	0	0	0	0	0	0	0	0	0	0	0	0	0	0	0	0	0	0	0	0	0	0	0	0	0	0	0	0	0	0	0	0	0	0	0	0	0	0	0	0	0	0	0	0	0	0	0	0	0	0	0	0	0	0	0	0	0	0	0	0	2	0	0	0	0	0	0	0	0	0	0	0	0	0	0	0	0	0	0	2	1	3	5	3	3	0	3	3	3	3	4	2	6	2	0	4	0	1	0	0	0	0	2	0	0	0	0	0	0	0	0	0	0	0	0	0	0	0	0	0	2	0	0	0	0	0	0	0	0	0	0	0	0	0	0	0	0	0	0	0	0	2	0	1	1	0	0	0	0	0	0	0	0	0	0	0	0	0	0	0	0	0	0	0	0	0	0	0	0	0	0	0	0	0	0	0	0	0	0	0	0	0	0	0	0	0	0	0	0	0	0	0	0	0	0	0	0	0	0	0	0	2	2	2	3	0	1	0	0	0	0	0	0	0	0	0	0	0	0	0	0	0	0	0	0	0	0	0	0	0	0	0	0	0	0	0	0	0	0	0	2	0	0	0	0	0	0	0	0	0	0	0	2	34	27	0	0	4	6	8	0	7	7	0	0	0	0	0	0	0	0	0	0	0	0	0	0	0	0	0	0	0	0	0	0	0	0	0	0	0	0	0	0	0	0	0	0	0	0	0	0	0	0	0	1	0	0	0	0	0	0	0	0	0	0	0	0	0	0	0	0	0	0	0	0	0	0	0	0	0	0	0	0	0	0	0	0	0	0	0	0	0	0	0	0	0	0	0	0	0	0	0	0	0	0	0	0	0	0	0	0	0	0	0		97.0404	96.222	99.8094	99.8543	99.843	98.1726	98.0045	99.2937	95.6986	98.0225	99.3793	98.7009	99.3505	99.4082	98.7009	99.4948	99.5525	99.3505	99.4659	99.567	99.668	99.5958	99.4948	99.5237	99.5525	99.5958	99.567	99.567	99.3793	99.6247	99.4226	99.3505	98.3834	97.8782	96.5647	97.2719	97.2142	96.6224	99.004	99.0185	99.2927			0.00874142	0.00853571	0.00849625	0.00867295	0.00867295	0.00897683	0.00876003	0.0133871	0.0136986	0.00876003	0.00778072	0.00772064	0.00783092	0.00858201	0.0120341	0.00838772	0.00864312	0.00734771	0.00979462	0.00737883	0.00747949	1	0.00731534	0.00784942	0.00779417	0.0060828	0.00656177	0.00744596	0.00744596	0.0118065	0.00877193	0.0119476	0.0088732	0.00925096	0.00832259	0.0160262	0.00876003	0.0088088	0.00876003	0.0121622	0.00823737	0.00783092	0.00884956	0.00845301	0.00860423	0.00903351	0.00867295	0.00874142	0.00903351	0.0129707	0.00903351	0.00903351	0.00892857	0.00900115	0.0088732	0.00934579	0.00869219	0.00903351	0.0088732	0.00930035	0.00946083	0.00930035	0.00934579	0.00864312	0.00832259	0.00854701	0.00838772	0.00838772	0.00838772	1	0.00832259	0.00809567	0.00819672	0.00828507	0.00867295	0.00833333	0.00862069	0.00909091	0.00842467	0.0090479	0.00830579	0.00990099	0.00858201	0.00867295	0.00862069	0.00869219	0.00862069	0.00854701	0.0598839	0.00864312	0.00903351	0.00914904	0.00853571	0.0160262	1	0.00884956	0.00897683	0.00854701	0.00845301	0.008217	0.00853571	0.00858201	0.00862069	0.00862069	0.00806154	0.00830579	0.00862069	1	0.00813008	0.00816174	0.00826134	0.00897683	0.0083666	0.00858201	0.00860423	0.00858201	0.00864312	0.00970874	0.00858201	0.00858201	0.00867295	0.00860423	0.00860423	0.00869219	0.00858201	0.00858201	0.00858201	0.0129707	1	0.00851804	0.00955119	0.00828507	0.00830579	0.00849625	0.00830579	0.00854701	0.00801931	0.00811986	0.008217	0.0188679	0.0109623	1	0.00903351	0.00851804	0.0116279	0.0108228	0.00832259	0.00830579	0.00842467	0.00853571	0.0083666	0.0107876	0.0140653	0.00842467	0.00917431	0.00819672	0.00803872	0.00809567	0.00858201	0.00826134	0.00832259	0.00832259	0.00832259
	TGME49_225930-TGME49_289690	0.802
308	TGME49_247550-TGME49_261950	0.802	0.52453	0.621829	?	?	0.238531	0.524822	0.621653	0.238531	0.238531	0.208492	0.0894623	?	0.199723	0.131684	0.255383	4	4	0.52453	0.197694	0.0224596	0.0153792	0.0261708	0.401116	0.631493	?	?	0.102652	0.277664	0.184322	0.41864	0.286991	0.517866	0.0389549	0.13301	?	0.0153792	0.0261708	0.957597	?	0.781801	0.8745	0.894696	1	0.895264	?	?	1	0.657202	1	0.747436	1	0.805047	0	0.506543	0.668897	TGME49_247550_heat_shock_protein_HSP60_(HSP60)	1	0	0	0	0	0	0	0	0	0	0	0	0	0	0	0	0	0	0	0	0	0	0	0	0	0	0	0	0	0	0	0	0	0	0	0	0	0	0	0	0	0	0	0	0	0	0	0	0	0	0	0	0	0	0	0	18	11	4	6	0	0	0	0	0	0	0	0	0	0	0	0	0	0	0	0	0	0	0	0	0	0	0	0	0	0	0	0	0	0	0	0	0	0	0	0	0	0	0	0	0	0	0	0	0	0	0	0	0	0	0	0	0	0	0	0	0	0	0	0	0	0	7	7	0	0	0	3	0	0	0	0	0	0	0	14	8	0	5	1	1	0	0	0	0	0	0	0	0	0	0	0	0	0	0	0	0	0	0	0	0	0	0	0	0	0	0	0	0	0	0	0	0	0	0	0	16	12	2	3	0	0	4	0	0	0	0	0	0	0	0	0	0	0	0	4	0	0	0	0	0	0	0	0	0	0	0	0	0	0	0	0	0	0	0	0	0	0	0	0	0	0	0	0	0	0	0	0	0	0	0	0	0	0	0	0	14	7	2	0	2	0	2	0	0	0	0	0	0	0	0	0	0	0	0	11	2	0	6	0	2	0	4	0	0	0	0	0	0	0	0	0	0	0	0	0	0	0	0	0	0	0	0	0	0	0	0	0	0	0	0	0	0	0	0	0	16	11	4	1	0	0	0	0	0	0	0	0	0	2	1	0	0	0	0	0	0	0	0	0	0	0	0	0	0	0	0	0	0	0	0	0	0	0	0	0	0	0	0	0	0	0	0	0	1	0	0	0	27	33	33	28	2	1	1	16	0	2	24	14	27	23	15	5	5	5	10	4	0	2	12	6	2	14	3	7	2	0	0	9	2	8	2	8	6	8	8	8	0	9	9	1	0	0	0	0	0	2	0	0	0	0	0	0	0	0	0	0	1	12	10	0	2	0	0	2	0	0	0	1		89.9103	90.3139	96.1659	95.6951	96.2108	92.9372	91.7489	90.3812	28.2044	12.4423	17.1189	80.1963	83.5162	82.5346	69.8759	85.2771	88.6403	87.0814	86.5906	86.2442	85.9988	87.0814	85.0029	85.97	84.9452	86.6917	86.0999	86.2875	84.5987	85.8401	83.6749	84.4977	77.5404	72.6905	76.2846	75.5629	77.627	70.9151	82.8089	83.1986	82.3903			0.0163129	0.0162077	0.0157734	0.016129	0.016129	0.0175141	0.0162077	0.0178571	0.0168003	0.0166237	0.0147713	0.0153846	0.0147713	0.0183831	0.0224604	0.0137553	0.0158341	0.0155284	0.0156988	0.0153846	0.0152618	0.0153323	0.0186223	0.0147713	0.016129	0.0106208	0.0120047	0.0168857	0.0169491	1	0.0174222	0.0174222	0.017692	0.0195707	0.0187893	0.0186223	0.0156988	0.0209648	0.0197243	0.0320288	0.0159941	0.0184853	0.017637	0.0189757	0.0171524	0.0163812	0.0186836	0.0186836	0.0173313	0.0995445	0.0172278	0.017637	0.0174222	0.0178571	0.0191201	0.0182819	0.0172278	0.017637	0.02	0.0175141	0.0177867	0.0182819	0.0171524	0.0178571	0.0180829	0.0181818	0.0182819	0.0179537	0.0181818	1	0.0162077	0.0174222	0.0177867	0.0174222	0.0197243	0.0182819	0.0154562	0.020662	0.0163129	0.0152618	0.0158341	0.017637	0.0156988	0.015873	0.0156988	0.0169491	0.0158341	0.0221745	0.0209648	0.0156138	0.0166237	0.0171524	0.0153323	0.0153323	0.0170361	0.0170361	0.0174222	0.0217391	0.016129	0.0160715	0.0162077	0.0168003	0.0152618	0.0153846	0.015873	1	0.0151515	0.0162077	0.019456	0.0186836	1	0.019456	0.031723	0.0158341	0.0156988	0.016129	0.0159941	0.0159941	0.0159941	0.0159941	0.015873	0.015873	0.0155284	0.0159941	0.0156138	0.0153323	0.0157734	0.0163129	0.0170361	0.0173313	0.0157734	0.0160715	0.0158341	0.0158341	0.0158341	0.0159941	0.0165569	0.0157734	0.0165569	1	1	0.103104	0.037037	0.0259586	1	0.0302611	1	0.0163812	0.016129	0.0366286	0.0163129	1	0.0322581	0.0443993	0.188643	0.0159941	0.0163129	0.0163812	1	0.026209	0.0175141	0.0159941	0.0159941
	TGME49_247550-TGME49_261950	0.802	0.52453	0.621829	?	?	0.238531	0.524822	0.621653	0.238531	0.238531	0.208492	0.0894623	?	0.199723	0.131684	0.255383	4	4	0.52453	0.197694	0.0224596	0.0153792	0.0261708	0.401116	0.631493	?	?	0.102652	0.277664	0.184322	0.41864	0.286991	0.517866	0.0389549	0.13301	?	0.0153792	0.0261708	0.957597	?	0.781801	0.8745	0.894696	1	0.895264	?	?	1	0.657202	1	0.747436	1	0.805047	0	0.506543	0.668897	TGME49_261950_ATP_synthase_beta_subunit_ATP-B_(ATPB)	4	1	1	2	2	1	2	2	2	2	0	2	0	1	2	0	0	0	2	0	0	0	0	0	0	0	0	0	0	0	0	0	0	0	0	0	0	0	0	0	0	0	0	0	0	0	0	0	0	0	0	0	0	0	0	0	43	12	6	4	0	0	0	0	0	0	0	0	0	0	0	0	0	0	0	0	0	0	0	0	0	0	0	0	0	0	0	0	0	0	0	0	0	0	0	0	0	0	0	0	0	0	0	0	0	0	0	0	0	0	0	0	0	0	0	0	1	0	0	0	4	2	10	3	2	1	0	0	0	0	0	0	0	0	0	0	3	1	3	0	0	0	0	0	3	4	1	0	5	0	0	2	0	0	0	0	0	0	0	0	0	0	0	0	0	0	0	0	0	0	0	0	0	0	0	0	38	17	11	16	0	0	0	0	0	0	0	0	0	0	0	0	0	0	0	0	1	2	1	2	1	0	1	2	1	1	0	0	0	0	0	0	0	1	0	0	0	0	0	0	0	0	0	0	0	0	0	0	0	0	0	0	0	0	0	0	20	3	0	0	4	0	4	0	0	0	0	0	0	0	0	0	0	0	0	0	0	1	2	1	1	0	2	0	0	0	0	0	0	0	0	0	0	0	0	0	0	0	0	0	0	0	0	0	0	0	0	0	0	0	0	0	0	0	0	0	27	11	10	6	0	0	0	0	0	0	0	0	0	3	0	0	0	0	0	0	0	0	0	0	0	0	0	0	0	0	0	0	0	0	0	0	0	0	0	0	0	0	0	0	0	0	0	0	0	0	0	0	2	9	0	0	0	0	0	0	0	0	15	11	14	17	8	0	0	1	5	0	0	0	5	2	0	5	0	5	0	0	0	0	0	4	0	2	3	1	1	0	0	5	7	5	0	4	0	0	0	0	0	8	4	12	6	4	3	4	3	0	4	6	0	0	0	0	0	0	0	0	0	0		68.6099	88.6323	98.0269	97.5785	97.8363	95.4933	92.9933	86.9283	50.8083	38.3949	25.0289	90.6322	85.2916	84.6132	54.1137	85.1617	94.3851	87.7309	87.5	91.0941	83.1409	92.1622	87.3845	88.4382	87.7887	86.5762	88.4238	90.0548	88.9723	90.127	88.4527	88.9001	90.8199	87.8464	90.2281	88.9867	88.6836	83.2275	83.011	89.795	82.7656			0.00504934	0.00496768	0.00491647	0.00492235	0.00531641	0.00491647	0.005	0.00492235	0.00497399	0.00498259	0.00494506	0.0049505	0.00547349	0.00491647	0.0450008	0.00518944	0.00513613	0.00955119	0.014266	0.00462112	0.00456419	0.00455793	0.00458716	0.00482165	0.00485437	0.00396825	1	0.0103093	0.00604146	0.00594453	0.00587195	0.00588077	0.00591174	0.0475155	0.00589279	0.0450008	0.00561798	0.0404875	0.00563308	0.0443993	0.00510204	0.00523295	0.00521651	0.00531641	0.00538506	0.00529945	0.00524871	0.00524871	0.00543478	0.0443993	0.00529945	0.005291	0.00518944	0.00530791	0.00524387	0.00514409	0.00522472	0.00522472	0.00580872	0.00509627	0.00515207	0.00524387	0.0051203	0.00529945	0.00520833	0.00501196	0.00516265	0.00515207	0.00515207	1	0.00507614	0.00503274	0.00581395	0.00506591	0.00510204	0.00510204	0.00520833	0.00508847	0.0475155	0.00504284	0.00561309	0.00496768	0.00494506	0.00495788	0.0049505	0.00492611	0.00496768	0.00494506	0.00601848	0.00499613	0.00501953	0.00530791	0.00483795	0.0450008	0.00510989	0.00492235	0.00494506	0.00588077	0.00491647	0.00501196	0.0049505	0.0049505	0.00497399	0.00493771	0.0049092	0.00492235	0.00496768	0.00492611	0.012987	0.00492611	0.00931117	0.0049092	0.00489242	0.00492235	0.00486564	0.00490086	0.00561798	0.00555556	0.00490086	0.00490086	0.00487805	0.00487805	0.00487805	0.00484208	0.00487805	0.00487278	0.00499007	0.00493771	0.00528259	0.00532768	0.00702736	0.00481466	0.00479564	0.00525702	0.00480074	0.00484208	0.00480074	0.00486564	0.0130894	0.00600969	0.0636984	0.00482165	0.00485437	0.00698218	0.00479564	0.00747949	0.00641026	0.0483116	0.00480074	0.00523295	0.00481466	0.00505819	0.0490246	0.00507614	0.00524387	0.00479564	0.00475971	0.00476874	0.0078554	0.00541421	0.00482985	0.00482165	0.00482165
	TGME49_247550-TGME49_261950	0.802
309	TGME49_258150-TGME49_314090	0.802	0.616778	0.766172	14050.4	?	0.0717981	0.615669	0.766172	0.193819	0.193819	?	0.0730889	0.166211	0.0445376	0.398846	0.0731261	5	4.167	0.616778	0.132844	0.0243547	0.0569321	0.144322	0	0.505666	0.264206	0.742331	0.1816	0.551543	0.00841801	0.147905	0	0.653443	?	?	?	0.0569321	0.144322	0.854242	0.932939	0.977831	0.448211	0.905789	1	0	1	0.82171	1	0	1	0	1	0	?	?	?	TGME49_258150_proteasome_subunit_alpha_type_7,_putative	0	0	0	0	0	0	0	0	0	0	0	0	0	0	0	3	0	0	0	0	0	0	0	0	0	0	0	0	0	0	0	0	0	0	0	0	0	0	0	0	0	0	0	0	0	0	0	0	0	0	0	0	0	0	0	0	4	2	0	0	0	0	0	0	0	0	0	0	0	0	0	0	0	0	0	3	0	1	0	0	0	0	0	0	0	0	0	0	0	0	0	0	0	0	0	0	0	0	0	0	0	0	0	0	0	0	0	0	0	0	0	0	0	0	0	0	11	0	0	0	0	0	0	0	0	0	0	0	0	0	0	0	0	0	0	2	0	0	0	0	0	0	0	0	0	0	0	0	0	0	0	0	0	0	0	0	0	0	0	0	0	0	0	0	0	0	0	0	0	0	0	0	0	0	0	0	8	3	0	0	0	0	0	0	0	0	0	0	0	0	0	0	0	0	0	3	0	1	1	0	0	0	0	1	0	0	0	0	0	0	0	0	0	0	0	0	0	0	0	0	0	0	0	0	0	0	0	0	0	0	0	0	0	0	0	0	8	3	0	0	0	0	0	0	0	0	0	0	0	0	0	0	0	0	0	4	0	0	2	2	0	0	1	1	0	0	0	0	0	0	0	0	0	0	0	0	0	0	0	0	0	0	0	0	0	0	0	0	0	0	0	0	0	0	0	0	5	0	0	0	0	0	0	0	0	0	0	0	0	0	0	0	0	0	0	0	0	0	0	0	0	0	0	0	0	0	0	0	0	0	0	0	0	0	0	0	0	0	0	0	0	0	0	0	0	0	0	0	0	0	6	0	0	0	0	0	0	0	0	0	0	0	0	0	0	0	0	0	0	0	0	0	0	0	0	0	0	0	0	0	0	0	0	0	0	0	0	0	0	0	0	0	0	0	0	0	0	0	0	0	0	0	0	0	0	0	0	0	0	0	0	0	0	0	0	0	0	0	0	0		81.009	65.3139	94.7422	94.2713	94.2713	92.4439	88.5706	87.7242	42.7685	44.7604	37.1536	74.8412	72.3874	75.0577	71.6224	83.9059	89.2032	82.9244	84.3822	85.3349	83.2708	86.2731	85.1328	83.3141	84.4255	83.011	84.7431	84.5699	81.9861	85.3637	82.5924	82.3181	84.3389	78.7962	62.2691	68.3458	73.9896	69.0242	83.444	87.0381	84.7142			0.00523295	0.00528259	0.00603504	0.00527641	0.00527641	0.00592772	0.00532768	0.0051754	0.00528259	0.00568034	0.00533268	0.00534759	0.00549312	0.00545551	0.00698218	0.00540257	0.005291	0.00449644	0.00552486	0.0044366	0.00448431	0.00449644	0.00449037	0.00518135	0.00510989	0.003656	0.0184655	0.00606061	0.00605247	0.00613132	0.00619959	0.00614632	0.00597725	0.0122665	0.00745035	0.00631708	0.00589279	0.00778072	0.00560545	0.0703143	0.00570923	0.00608639	0.00649158	0.00580053	0.00567212	0.00572991	0.00581395	0.00581395	0.00572991	0.0546417	0.00572991	0.00574713	0.00574713	0.00570132	0.00591377	0.00585827	0.00588077	0.00584795	0.00584795	0.00587195	0.00585827	0.00595238	0.00591377	0.00577031	0.0061644	0.00587195	0.00575709	0.00573981	0.00573981	0.114956	0.00572991	0.00572991	0.00590326	0.00594453	0.00600969	0.00597725	0.00590326	0.00626178	0.00590326	0.00610877	0.00609756	0.00609756	0.00608639	0.00614632	0.00610877	0.00610877	0.00619107	0.00671141	0.00824934	0.00610877	0.00631708	0.0069109	0.00663575	0.0109412	0.00742396	0.00614632	0.00793041	0.00649158	0.00608639	0.00614632	0.00646417	0.00626178	0.00619959	0.00621118	0.00621118	0.00592772	0.00603504	0.00597725	0.00593391	0.00609756	0.00584795	0.00588077	0.00583013	0.00603504	0.00614632	0.00597725	0.00635332	0.00599884	0.00604146	0.00602058	0.00726222	0.00608639	0.00609756	0.00600969	0.00600969	0.00605247	0.00589279	0.00598802	0.00609756	0.0061644	0.00865629	0.00604146	0.00626178	0.00600969	0.00626178	0.00595238	0.00613132	0.00617284	0.00599884	0.010101	0.006592	0.0061644	0.00719425	0.0115873	0.00643911	0.0132102	0.00614632	0.00606061	0.00610877	0.122626	0.00607168	0.0135135	0.124289	0.00826446	0.0102355	0.00608639	0.00617284	0.00608639	0.00753585	0.0854776	0.00615298	0.00608639	0.00609756
	TGME49_258150-TGME49_314090	0.802	0.616778	0.766172	14050.4	?	0.0717981	0.615669	0.766172	0.193819	0.193819	?	0.0730889	0.166211	0.0445376	0.398846	0.0731261	5	4.167	0.616778	0.132844	0.0243547	0.0569321	0.144322	0	0.505666	0.264206	0.742331	0.1816	0.551543	0.00841801	0.147905	0	0.653443	?	?	?	0.0569321	0.144322	0.854242	0.932939	0.977831	0.448211	0.905789	1	0	1	0.82171	1	0	1	0	1	0	?	?	?	TGME49_314090_proteasome_beta_subunit	0	0	0	0	0	0	0	0	0	0	0	0	0	0	0	0	0	0	0	0	0	0	0	0	0	0	0	0	0	0	0	0	0	0	0	0	0	0	0	0	0	0	0	0	0	0	0	0	0	0	0	0	0	0	0	0	1	1	0	0	0	0	0	0	0	0	0	0	0	0	0	0	0	0	0	0	0	0	0	0	0	0	0	0	0	0	0	0	0	0	0	0	0	0	0	0	0	0	0	0	0	0	0	0	0	0	0	0	0	0	0	0	0	0	0	0	6	2	0	0	0	0	0	0	0	0	0	0	0	0	0	0	0	0	0	0	0	0	0	0	0	0	0	0	0	0	0	0	0	0	0	0	0	0	0	0	0	0	0	0	0	0	0	0	0	0	0	0	0	0	0	0	0	0	0	0	4	2	0	0	0	0	0	0	0	0	0	0	0	0	0	0	0	0	0	0	0	0	0	0	0	0	0	0	0	0	0	0	0	0	0	0	0	0	0	0	0	0	0	0	0	0	0	0	0	0	0	0	0	0	0	0	0	0	0	0	2	0	0	0	0	0	0	0	0	0	0	0	0	0	0	0	0	0	0	0	0	0	0	0	0	0	0	0	0	0	0	0	0	0	0	0	0	0	0	0	0	0	0	0	0	0	0	0	0	0	0	0	0	0	0	0	0	0	0	0	2	2	2	0	0	0	0	0	0	0	0	0	0	0	0	0	0	0	0	0	0	0	0	0	0	0	0	0	0	0	0	0	0	0	0	0	0	0	0	0	0	0	0	0	0	0	0	0	0	0	0	0	0	0	0	0	0	0	0	0	0	0	0	0	0	0	0	0	0	0	0	0	0	0	0	0	0	0	0	0	0	0	0	0	0	0	0	0	0	0	0	0	0	0	0	0	0	0	0	0	0	0	0	0	0	0	0	0	0	0	0	0	0	0	0	0	0	0	0	0	0	0	0	0		94.3498	91.2444	93.9126	93.5314	93.935	94.787	66.2948	86.1659	82.0583	70.0202	78.8684	94.746	94.1109	93.3314	92.8551	77.0208	89.8528	83.8915	78.7529	86.5906	74.3938	87.1103	81.2933	82.9388	78.9838	81.3655	80.485	86.2009	81.4809	87.5144	81.5531	84.0502	95.9296	95.2079	95.6409	95.3666	95.8141	96.0162	80.9036	89.5641	82.1594			0.0178079	0.0180106	0.0197243	0.0185028	0.0181818	0.0184159	0.0243327	0.0226773	0.0228838	0.0169048	0.0188679	0.108438	0.017637	0.0173313	0.0185028	0.0245706	0.025641	0.0187273	0.0188129	0.0180106	0.0186223	0.017637	0.0187273	0.0185028	0.0184159	0.0123221	0.181065	0.0207035	0.0205343	0.0246774	0.0239814	0.0236401	0.0246774	0.028012	0.0539873	0.0185028	0.0167507	0.0273801	0.0181088	0.0300291	0.0186223	0.0188129	0.0204082	0.0187273	0.0186223	0.0198421	0.0190393	0.0186223	0.0205343	1	0.0204082	0.02	0.0190393	0.0207035	0.0195903	0.0203162	0.0185028	0.0197243	0.0195903	0.0204082	0.0203162	0.0217391	0.0209648	0.0195903	0.0204082	0.0187273	0.0201927	0.0220745	0.0201927	0.0197243	0.0214948	0.021098	0.0192308	0.0199382	0.0187273	0.0194928	0.0188129	0.0191491	0.0198421	0.0169048	0.0162541	0.0236401	0.0229764	0.0228838	0.0231364	0.025	0.0231364	0.0208333	0.027027	0.0236401	0.0265259	0.031723	0.0260431	0.0217391	0.0363334	0.0243327	0.0226773	0.0232558	0.0173313	0.0173313	0.0194928	0.0220745	0.0216348	0.0217391	0.0169048	0.0175298	0.0198421	0.0181088	0.0181818	0.0186223	0.0191491	0.0181088	0.0205343	0.0191491	0.0191491	0.0190393	0.0190393	0.0190393	0.0190393	0.0190393	0.0190393	0.0190393	0.0191491	0.0193427	0.0191491	0.0194928	0.0169048	0.0173313	0.0178079	1	0.0182819	0.0181088	0.0198421	0.0177311	0.0193427	0.0180106	0.0177311	0.0194928	0.017637	0.0464622	0.0262489	0.0476191	1	0.0185028	0.0364991	0.0273801	0.0178571	0.0185028	0.0187273	0.0186223	0.0186223	0.0258405	0.302936	0.0380213	0.0380213	0.0191491	0.0181088	0.0186223	0.025641	0.0315468	0.0185028	0.0218823	0.0184159
	TGME49_258150-TGME49_314090	0.802
310	TGME49_261600-TGME49_295340	0.802	0.298308	0.464124	?	?	0.445649	0.347167	0.463899	0.290047	0.290047	?	?	?	0.127617	0.210342	0.152121	0	0	0.298308	0.228617	0.0266684	0.0131165	0.0419344	?	?	?	?	0.0790102	0.338061	0.0516738	0.346886	0	0.142876	?	?	?	0.0131165	0.0419344	?	?	0.830916	0.821525	0.420084	?	?	?	?	0	0.519647	0	0.469433	0	0	?	?	?	TGME49_261600_creatinase_domain-containing_protein	0	0	0	0	0	0	0	0	0	0	0	0	0	0	0	0	0	0	0	0	0	0	0	0	0	0	0	0	0	0	0	0	0	0	0	0	0	0	0	0	0	0	0	0	0	0	0	0	0	0	0	0	0	0	0	0	0	0	0	0	0	0	0	0	0	0	0	0	0	0	0	0	0	0	0	0	0	0	0	0	0	0	0	0	0	0	0	0	0	0	0	0	0	0	0	0	0	0	0	0	0	0	0	0	0	0	0	0	0	0	0	0	0	0	0	0	0	0	0	0	0	0	0	0	0	0	0	0	0	0	0	0	0	0	0	0	0	0	0	0	0	0	0	0	0	0	0	0	0	0	0	0	0	0	0	0	0	0	0	0	0	0	0	0	0	0	0	0	0	0	0	0	0	0	0	0	2	7	4	0	0	0	0	0	0	0	0	0	0	0	0	0	0	0	0	0	0	0	0	0	0	0	0	0	0	0	0	0	0	0	0	0	0	0	0	0	0	0	0	0	0	0	0	0	0	0	0	0	0	0	0	0	0	0	0	0	0	1	2	0	0	0	4	0	0	0	0	0	0	0	0	0	0	0	0	0	0	0	0	0	0	0	0	0	0	0	0	0	0	0	0	0	0	0	0	0	0	0	0	0	0	0	0	0	0	0	0	0	0	0	0	0	0	0	0	0	6	9	8	0	0	0	0	0	0	0	0	0	0	0	0	0	0	0	0	0	0	0	0	0	0	0	0	0	0	0	0	0	0	0	0	0	0	0	0	0	0	0	0	0	0	0	0	0	0	0	0	0	0	0	0	0	0	0	0	0	0	0	0	0	0	0	0	0	0	0	0	0	0	0	0	0	0	0	0	0	0	0	0	0	0	0	0	0	0	0	0	0	0	0	0	0	0	0	0	0	0	0	0	0	0	0	0	0	0	0	0	0	0	0	0	0	0	0	0	0	0	0	0	0		65.3251	80.1121	86.1996	86.4798	84.6749	78.4417	77.5224	72.6906	89.0733	77.0064	80.5572	83.1697	86.4752	83.8048	81.9573	85.9555	85.1328	82.1449	86.2731	83.4296	87.2258	83.6316	84.44	83.0687	86.4896	84.9018	86.9659	83.4296	85.4503	82.8811	85.2338	82.8089	74.9567	71.7812	57.1738	58.011	74.7979	71.6368	80.1386	79.056	79.0704			0.015873	0.0156014	0.0159941	0.0163674	0.0163674	0.0151008	0.0160511	0.0166667	0.0164747	0.0146411	0.0145937	0.0145937	0.0150324	0.014266	0.0143474	0.0191201	0.0152618	0.0144463	0.0322581	0.0140845	0.0138889	0.0138462	0.014205	0.0135687	0.0136244	0.00883744	0.0237547	0.0125948	0.0125948	0.0163674	0.015873	0.0162077	0.0170361	0.0227273	0.0822713	0.0212766	0.0143838	0.0162077	0.014025	0.05	0.0145937	0.0149927	0.0159941	0.0186836	0.0163674	0.0177867	0.016129	0.0171239	0.015873	0.0168003	0.0162872	0.019793	0.0163674	0.019456	0.0193427	0.0175439	0.0193427	0.0166237	0.0166667	0.0178571	0.0173313	0.0173844	0.0175439	0.0166667	0.0173313	0.0143838	0.0149038	0.0149927	0.0149927	0.0483116	0.0199117	0.0154562	0.0155284	0.0150324	0.0149927	0.0148372	0.015873	0.0166237	0.0168003	0.0156014	0.0155284	0.0186836	0.0184655	0.018383	0.018383	0.0184655	0.0184655	0.0182819	0.0185185	0.0196078	0.025382	0.0210425	0.0186836	0.0354335	0.0173313	0.0192139	0.025382	0.0155284	0.0149927	0.0154562	0.0162872	0.0166237	0.0168631	0.0166667	0.0158341	0.0151515	0.0149927	0.014205	0.0151008	0.0141445	0.0152618	0.0149038	0.0172278	0.0151515	0.0159941	0.0160511	0.0186836	0.0186836	0.0163674	0.0162872	0.0202836	0.0156988	0.0162872	0.0162872	0.016129	0.0162077	0.0154562	0.0281509	0.0162872	0.0157424	0.029942	0.0258405	0.0157424	0.0151515	0.0153137	0.0153137	0.0157424	0.0157424	0.0199117	0.0319478	0.0228838	0.024259	0.031723	0.029942	0.0162077	0.02	0.0168631	0.0158341	0.0151515	0.0160511	0.016129	0.0162872	0.03125	0.0224604	0.0162872	0.0156014	0.0151515	0.0150324	0.0164747	0.029942	0.0205343	0.015873	0.0152618
	TGME49_261600-TGME49_295340	0.802	0.298308	0.464124	?	?	0.445649	0.347167	0.463899	0.290047	0.290047	?	?	?	0.127617	0.210342	0.152121	0	0	0.298308	0.228617	0.0266684	0.0131165	0.0419344	?	?	?	?	0.0790102	0.338061	0.0516738	0.346886	0	0.142876	?	?	?	0.0131165	0.0419344	?	?	0.830916	0.821525	0.420084	?	?	?	?	0	0.519647	0	0.469433	0	0	?	?	?	TGME49_295340_UV_excision_repair_protein_Rad23_protein	0	0	0	0	0	0	0	0	0	0	0	0	0	0	0	3	0	0	0	0	0	0	0	0	0	0	0	0	0	0	0	0	0	0	0	0	0	0	0	0	0	0	0	0	0	0	0	0	0	0	0	0	0	0	0	0	10	0	1	0	0	0	0	0	0	0	0	0	0	0	0	0	0	0	0	0	0	0	0	0	0	0	0	0	0	0	0	0	0	0	0	0	0	0	0	0	0	0	0	0	0	0	0	0	0	0	0	0	0	0	0	0	0	0	0	0	0	0	0	0	0	0	0	0	0	0	0	0	0	0	0	0	0	0	0	0	0	0	0	0	0	0	0	0	0	0	0	0	0	0	0	0	0	0	0	0	0	0	0	0	0	0	0	0	0	0	0	0	0	0	0	0	0	0	0	0	9	4	2	1	0	0	0	0	0	0	0	0	0	0	0	0	0	0	0	3	0	0	0	0	0	0	0	0	0	0	0	0	0	0	0	0	0	0	0	0	0	0	0	0	0	0	0	0	0	0	0	0	0	0	0	0	0	0	0	0	16	4	2	0	1	0	0	0	0	0	0	0	0	0	0	0	0	0	0	6	0	0	0	0	0	0	0	0	0	0	0	0	0	0	0	0	0	0	0	0	0	0	0	0	0	0	0	0	0	0	0	0	0	0	0	0	0	0	0	0	6	4	4	2	0	0	0	0	0	0	0	0	0	0	0	0	0	0	0	0	0	0	0	0	0	0	0	0	0	0	0	0	0	0	0	0	0	0	0	0	0	0	0	0	0	0	0	0	0	0	0	0	0	0	0	16	0	0	0	0	0	0	0	0	0	0	0	0	0	0	0	0	0	0	0	0	0	0	0	0	0	0	0	0	0	0	0	0	0	0	0	0	0	0	0	0	0	0	0	0	0	0	0	0	0	0	0	0	0	0	0	0	0	0	0	0	0	0	0	0	0	0	0	0		73.3184	85.583	93.1839	92.1749	92.13	87.6233	85.1009	79.1031	86.3453	91.3684	90.6467	90.791	88.5681	88.2506	85.407	90.1126	91.6282	90.6033	90.9786	90.9353	90.7621	90.5023	90.892	90.6467	90.2425	91.123	90.459	90.6033	91.224	90.1415	90.9353	90.7621	78.4498	79.2148	74.8412	79.2581	79.7777	77.8002	88.4238	89.8383	89.593			0.0223719	0.0237836	0.0217391	0.0226475	0.0226475	0.0188129	0.0296745	0.0246774	0.031723	0.0282502	0.0166398	0.221098	0.0208135	0.0215978	0.0636984	0.0308662	0.0268659	0.0201927	0.030582	0.02	0.0193427	0.0195707	0.0204082	0.0201927	0.02	0.00955119	1	0.0177867	0.0178571	0.0357143	0.037037	0.0391805	0.0570682	1	1	0.0539873	0.0363334	0.0806586	0.0217391	1	0.0170361	0.0333333	0.0214948	0.0210425	0.0248621	0.0266504	0.0218823	0.0225236	0.0220274	1	0.0225236	0.0209648	0.0223719	0.0197243	0.0288193	0.0330022	0.030582	0.0308662	0.0363334	0.030582	0.0315468	0.0383187	0.030582	0.0220274	0.0204082	0.0212067	0.0217391	0.0220274	0.0215978	1	0.0363334	0.0229764	0.0221996	0.0190393	0.0214948	0.0220274	0.0218823	0.0217391	0.0223719	0.0300291	0.0197243	0.0277425	0.0268659	0.028012	0.0282502	0.0272487	0.0325744	0.0330022	0.221098	0.0260431	1	0.0289663	0.0229764	1	0.0440549	0.0246774	0.0266504	0.0167507	0.019456	0.0217391	0.0204082	0.0294118	0.0300291	0.0294118	0.0282502	0.0201927	0.0184853	0.0289663	0.0300291	1	0.0204082	0.0217391	0.0232558	0.0289663	0.0248621	0.025	0.026209	0.047619	0.025611	0.0251896	0.0232558	0.0232558	0.0227273	0.0242984	0.0272487	0.0308662	0.0277425	0.0357143	0.0383187	0.037037	1	0.0195707	0.0208135	0.0186223	0.0235861	0.0199382	0.019456	0.0193427	0.0214948	0.0212766	0.0429166	0.0467335	0.0232558	0.0357143	0.0220274	0.0277032	0.02	0.0195707	0.0184853	0.0201927	0.0197243	0.020662	0.0192308	0.0344828	1	0.0192308	0.0188679	0.0184853	0.0201927	0.0202836	0.018383	0.0188129	0.0182819
	TGME49_261600-TGME49_295340	0.802
311	TGME49_213410-TGME49_267350	0.801	0.190011	0.404226	54442.2	?	0.413556	0.179124	0.404226	0.413556	0.413556	0.502193	?	?	?	0.221641	?	0	0	0.190011	0.194971	0.0607202	0.00312642	0.0308367	?	?	?	?	?	?	0	0.298804	?	?	0.000277033	0.0870291	?	0.00312642	0.0308367	?	?	?	0.654654	?	?	?	?	?	?	?	0	0	?	?	0	0	0.334497	TGME49_213410_small_nuclear_ribonucleoprotein_f_(snrnp-f),_putative	0	0	0	0	0	0	0	0	0	0	0	0	0	0	0	0	0	0	0	0	0	0	0	0	0	0	0	0	0	0	0	0	0	0	0	0	0	0	0	0	0	0	0	0	0	0	0	0	0	0	0	0	0	0	0	0	0	0	0	0	0	0	0	0	0	0	0	0	0	0	0	0	0	0	0	0	0	0	0	0	0	0	0	0	0	0	0	0	0	0	0	0	0	0	0	0	0	0	0	0	0	0	0	0	0	0	0	0	0	0	0	0	0	0	0	0	0	0	0	0	0	0	0	0	0	0	0	0	0	0	0	0	0	0	0	0	0	0	0	0	0	0	0	0	0	0	0	0	0	0	0	0	0	0	0	0	0	0	0	0	0	0	0	0	0	0	0	0	0	0	0	0	0	0	0	0	0	0	0	0	0	0	0	0	0	0	0	0	0	0	0	0	0	0	0	0	0	0	0	0	0	0	0	0	0	0	0	0	0	0	0	0	0	0	0	0	0	0	0	0	0	0	0	0	0	0	0	0	0	0	0	0	0	0	0	0	0	0	0	0	0	0	0	0	0	0	0	0	0	0	0	0	0	0	0	0	0	0	0	0	0	0	2	0	0	0	0	0	0	0	0	0	0	0	0	0	0	0	0	0	0	0	0	0	0	0	0	0	0	0	0	0	0	0	0	0	0	0	0	0	0	0	0	0	0	0	0	0	0	0	0	0	0	0	0	0	0	0	0	0	0	0	0	0	0	0	0	0	0	0	0	0	0	0	0	0	0	0	0	0	0	0	0	0	0	0	0	0	0	0	0	0	0	0	0	0	0	0	3	0	0	2	0	0	0	0	0	0	0	0	0	0	0	0	0	0	0	0	0	0	0	0	0	0	0	0	0	0	0	0	0	0	0	0	0	0	0	0	0	0	0	0	0	0	0	0	0	0	0	0	0	0	0	0	0	0	0	0	0	0		91.3901	80.2803	96.6143	95.3251	96.2444	94.1368	90.2803	89.7085	66.6715	17.8984	53.1755	89.5352	91.4694	91.3395	91.1374	88.4815	91.1663	86.7927	88.3516	88.0774	88.1062	88.4238	89.2754	89.2898	88.7846	87.7742	88.6114	88.1207	87.9763	88.5104	87.2113	86.7783	97.5751	97.1998	97.3874	97.5606	97.3152	96.4203	89.3043	90.7044	89.1311			0.00970874	0.00951966	0.00888708	0.00818184	0.00871847	0.0283915	0.00815003	0.00883222	0.00842467	0.0111111	0.00970874	0.0096597	0.00968787	0.00990099	0.00842467	0.0116688	0.0115744	0.0123917	0.0156014	0.0116148	0.0116148	0.0117647	0.0118623	0.00933228	0.00960108	0.00493771	0.0806586	0.0116928	0.0115744	0.0107527	0.0128205	0.0103841	0.010188	1	1	1	0.00955119	0.0152209	0.0088088	0.0180512	0.00968787	0.0109262	0.00888708	0.00849625	0.00871847	0.00884956	0.00849625	0.00858201	0.00858201	1	0.00858201	0.00862069	0.00871847	0.00808414	0.010989	0.0112965	0.0101318	0.0106383	0.0107527	0.0114026	0.0115744	0.00983294	0.0111859	0.00955119	0.00897683	0.0103414	0.00871847	0.00871847	0.00871847	0.0129793	0.00871847	0.00930035	0.00888708	0.00884956	0.00970874	0.00900115	0.01	0.010188	0.00933228	0.00876448	0.00917431	1	0.0103093	0.0103414	0.0105263	0.0104494	0.013068	0.025641	0.0162077	0.0112237	0.0112965	0.014205	0.00994798	0.0120482	0.0103414	0.0101628	0.00988583	0.00876448	0.00934579	0.00879515	0.0171239	0.0106132	0.0115342	0.0113636	0.00828507	0.00832661	0.00938765	0.00930035	0.00990099	0.010188	0.0113636	0.00988583	0.0157424	0.00933228	0.0096597	0.00934579	0.0194089	0.00940725	0.00943396	0.00938765	0.00951966	0.00946083	0.00903351	0.00922527	0.00914904	0.00940725	0.00884956	0.01	0.0097372	0.00994798	0.0121721	0.0116148	0.00917431	0.00922527	0.00986213	0.00955119	0.00913051	0.0116928	0.00913051	0.00960108	0.0123917	0.0126582	0.0148372	0.0108581	0.017692	0.0159492	0.0133871	0.0115342	0.00938765	0.0128702	0.00930035	0.0120341	0.0170873	0.0126335	0.0165227	0.00933228	0.0090479	0.00925096	0.0146203	0.0117647	0.00922527	0.00922527	0.00922527
	TGME49_213410-TGME49_267350	0.801	0.190011	0.404226	54442.2	?	0.413556	0.179124	0.404226	0.413556	0.413556	0.502193	?	?	?	0.221641	?	0	0	0.190011	0.194971	0.0607202	0.00312642	0.0308367	?	?	?	?	?	?	0	0.298804	?	?	0.000277033	0.0870291	?	0.00312642	0.0308367	?	?	?	0.654654	?	?	?	?	?	?	?	0	0	?	?	0	0	0.334497	TGME49_267350_LSM_domain-containing_protein	0	0	0	0	0	0	0	0	0	0	0	0	0	0	0	0	0	0	0	0	0	0	0	0	0	0	0	0	0	0	0	0	0	0	0	0	0	0	0	0	0	0	0	0	0	0	0	0	0	0	0	0	0	0	0	0	0	0	0	0	0	0	0	0	0	0	0	0	0	0	0	0	0	0	0	0	0	0	0	0	0	0	0	0	0	0	0	0	0	0	0	0	0	0	0	0	0	0	0	0	0	0	0	0	0	0	0	0	0	0	0	0	0	0	0	0	0	0	0	0	0	0	0	0	0	0	0	0	0	0	0	0	0	0	0	0	0	2	0	0	0	0	0	0	0	0	0	0	0	0	0	0	0	0	0	0	0	0	0	0	0	0	0	0	0	0	0	0	0	0	0	0	0	0	0	0	0	0	0	0	0	0	0	0	0	0	0	0	0	0	0	0	0	0	0	0	0	0	0	0	0	0	0	0	0	0	0	0	0	0	0	0	0	0	0	0	0	0	0	0	0	0	0	0	0	0	0	0	0	0	0	0	0	0	0	0	0	0	0	0	0	0	0	0	0	0	0	0	0	0	0	0	0	0	0	0	0	0	0	0	3	0	2	2	0	0	0	0	0	0	0	0	0	0	0	0	0	0	0	0	0	0	0	0	0	0	0	0	0	0	0	0	0	0	0	0	0	0	0	0	0	0	0	0	0	0	0	0	0	0	0	0	0	0	0	0	0	0	0	0	0	0	0	0	0	0	0	0	0	0	0	0	0	0	0	0	0	0	0	0	0	0	0	0	0	0	0	0	0	0	0	0	0	0	0	0	0	0	0	0	2	1	0	0	0	0	0	0	0	0	0	0	0	0	0	2	0	0	0	0	0	0	0	0	0	0	0	0	0	0	0	0	0	0	0	0	0	0	0	0	0	0	0	0	0	0	0	0	0	0	0	0	0	0	0	0	0	0	0	0		87.3991	86.3565	94.8543	93.5538	94.6188	91.7713	88.9686	80.7287	5.84584	5.91801	6.97171	31.2933	18.7067	18.2881	19.3418	49.0473	69.183	36.7061	45.2945	46.6657	53.8395	51.1547	60.2483	50.1876	49.2206	45.0491	49.3072	46.8678	43.4758	53.392	44.0387	40.6033	75.6062	71.4348	79.6189	73.2102	69.847	66.2096	47.0266	48.0947	45.7852			0.0284455	0.0277032	0.03125	0.0289663	0.0281509	0.0322581	1	0.0294118	0.0469461	0.032897	0.0285714	0.0285714	0.031723	0.0415874	0.032897	0.0354335	0.0434783	0.0361024	0.0364991	0.0431874	0.0357143	0.0361024	0.0364991	0.0296745	0.0310995	0.270346	0.0228838	0.0332826	0.0336712	0.103104	0.110549	0.110549	0.129887	1	0.17547	0.0546417	0.0391805	0.0543539	0.0319478	0.129887	0.0310995	0.0739487	0.0382337	0.162472	0.0336712	0.032897	0.0361024	0.0361024	0.0364991	0.0357143	0.0350596	0.0350596	0.0336712	0.0342995	1	1	0.0769231	0.0496157	0.0706469	0.0769231	0.1	0.0978297	0.1	0.0344828	0.0325744	0.031723	0.0396482	0.04	0.04	0.0325744	0.0322581	0.032897	0.0319478	0.0310995	0.0350596	0.030582	0.1563	0.0310995	0.030582	0.0291536	0.0272487	0.0342995	0.0344828	0.0342995	0.0344828	0.149277	0.0357143	0.0325744	0.0598839	0.0354335	0.05	0.0357143	0.0319478	0.0586656	0.032897	0.0361024	0.0364991	0.03125	0.0296745	0.030582	0.17547	0.0364991	0.0322581	0.0322581	0.0284455	0.0302143	0.0284455	0.0294118	0.029942	0.029942	0.0636985	0.030582	0.030582	0.0294118	0.0289663	0.0289663	0.0289663	0.0289663	0.0289663	0.0289663	0.0322581	0.0285714	0.0285714	0.069925	0.0285714	0.0285714	0.028012	0.0310995	0.212813	0.03125	0.0310995	0.0302143	0.0619007	0.0296745	0.0598839	0.0296745	0.030582	0.0325744	0.0322581	0.0332826	0.0302143	0.0325744	0.0520241	0.0384615	0.05	0.0520241	0.0520241	0.0325744	0.0302143	0.0302143	0.0302143	0.033872	0.0520241	0.212813	0.0391805	0.0302143	0.0302143	0.0302143	0.0565005	0.227379	0.0302143	0.0302143	0.0302143
	TGME49_213410-TGME49_267350	0.801
312	TGME49_254900-TGME49_314090	0.801	0.558127	0.716287	14050.4	?	0.380538	0.555951	0.716287	0.252457	0.252457	?	0.174416	0.0956026	0.260835	0.372741	0.0756711	5	4.167	0.558127	0.186921	0.0133092	0.0498278	0.139674	0	0.578335	0.303035	0.772279	0.109892	0.406056	0.0180355	0.164911	0	0.64637	?	?	?	0.0498278	0.139674	0.866025	0.970725	0.737852	0.509325	0.83205	1	0	1	0.87858	1	0	1	0	1	0	?	?	?	TGME49_254900_proteasome_subunit_beta_type_2,_putative	0	0	0	0	0	0	0	0	0	0	0	0	0	0	0	0	0	0	0	0	0	0	0	0	0	0	0	0	0	0	0	0	0	0	0	0	0	0	0	0	0	0	0	0	0	0	0	0	0	0	0	0	0	0	0	0	1	0	0	0	0	0	0	0	0	0	0	0	0	0	0	0	0	0	0	0	0	0	0	0	0	0	0	0	0	0	0	0	0	0	0	0	0	0	0	0	0	0	0	0	0	0	0	0	0	0	0	0	0	0	0	0	0	0	0	0	8	0	0	0	0	0	0	0	0	0	0	0	0	0	0	0	0	0	0	4	0	0	0	0	0	0	0	0	0	0	0	0	0	0	0	0	0	0	0	0	0	0	0	0	0	0	0	0	0	0	0	0	0	0	0	0	0	0	0	0	5	0	0	0	0	0	0	0	0	0	0	0	0	0	0	0	0	0	0	4	0	0	0	0	0	0	0	0	0	0	0	0	0	0	0	0	0	0	0	0	0	0	0	0	0	0	0	0	0	0	0	0	0	0	0	0	0	0	0	0	6	0	0	0	0	0	0	0	0	0	0	0	0	0	0	0	0	0	0	6	0	0	0	0	0	0	0	0	0	0	0	0	0	0	0	0	0	0	0	0	0	0	0	0	0	0	0	0	0	0	0	0	0	0	0	0	0	0	0	0	7	0	0	0	0	0	0	0	0	0	0	0	0	0	0	0	0	0	0	0	0	0	0	0	0	0	0	0	0	0	0	0	0	0	0	0	0	0	0	0	0	0	0	0	0	0	0	0	0	0	0	0	0	0	0	0	0	0	0	0	0	0	0	0	0	0	0	0	0	0	0	0	0	0	0	0	0	0	0	0	0	0	0	0	0	0	0	0	0	0	0	0	0	0	0	0	0	0	0	0	0	0	0	0	0	0	0	0	0	0	0	0	0	0	0	0	0	0	0	0	0	0	0	0		88.4193	83.5762	95.9978	96.3565	96.2332	96.6592	96.1939	95.4596	76.0826	53.0745	50.8949	72.3297	83.2419	77.3961	78.0023	81.4809	90.8776	89.0589	81.2789	88.7269	79.821	89.4775	87.1391	88.597	84.0069	82.4336	84.2812	88.9145	84.3389	90.0982	85.0318	87.3845	96.9977	95.7997	96.0739	96.6224	96.3048	96.4492	81.1057	88.5104	81.6686			0.0391805	0.0378817	1	0.0374546	0.0374546	0.0374546	0.0970777	0.0454546	0.0450008	0.0396482	0.05	0.0490246	0.0490246	0.051222	0.0543539	0.0520241	0.0490246	0.0552581	0.0552581	0.0421959	0.0421959	0.0421959	0.123504	0.0475155	0.0475155	0.0248133	0.0307476	0.107515	0.103104	0.129887	0.123504	0.123504	0.125	1	0.142857	0.081294	0.188643	0.068032	0.0520241	0.196197	0.0454546	0.051222	0.0694544	0.0555556	0.0636985	0.0666667	1	1	1	0.111111	0.103104	0.0688569	0.0688569	0.065695	0.0769231	0.0891119	0.069925	0.142857	0.0830168	0.0751822	0.0714286	0.111111	0.0909091	0.0636985	0.0548792	0.051222	0.0460851	0.0460851	0.0460851	0.0496157	0.165405	0.0475155	0.0450008	0.05	0.132928	0.0431874	0.0427388	0.0378817	0.0404875	0.0396482	0.0374546	0.0460851	0.0450008	0.0434783	0.0450008	0.0434783	0.0450008	0.0454546	0.0605221	0.0450008	1	0.0552581	0.0434783	0.125	0.0454546	0.0454546	0.0605221	0.0396482	0.0378817	0.0404875	0.0475155	0.0454546	0.0431874	0.0431874	0.0384615	0.0374546	0.0391805	1	0.0382337	0.0391805	1	0.0382337	1	0.0582924	0.0421959	0.0421959	0.0421959	0.0421959	0.0421959	0.0421959	0.0421959	0.0421959	0.0421959	0.0421959	0.0421959	0.0421959	0.0378817	0.04	1	0.0404875	0.103104	0.0382337	0.0382337	0.04	0.0382337	0.0382337	0.0378817	0.0666667	0.0378817	0.129887	0.0706469	0.132928	0.0378817	0.0378817	0.141929	0.117331	0.0378817	0.0378817	0.0378817	0.2	0.0378817	0.051222	0.0378817	0.125	0.106406	0.0378817	0.0378817	0.0378817	0.0378817	0.0534789	0.0378817	0.0378817	0.0378817
	TGME49_254900-TGME49_314090	0.801	0.558127	0.716287	14050.4	?	0.380538	0.555951	0.716287	0.252457	0.252457	?	0.174416	0.0956026	0.260835	0.372741	0.0756711	5	4.167	0.558127	0.186921	0.0133092	0.0498278	0.139674	0	0.578335	0.303035	0.772279	0.109892	0.406056	0.0180355	0.164911	0	0.64637	?	?	?	0.0498278	0.139674	0.866025	0.970725	0.737852	0.509325	0.83205	1	0	1	0.87858	1	0	1	0	1	0	?	?	?	TGME49_314090_proteasome_beta_subunit	0	0	0	0	0	0	0	0	0	0	0	0	0	0	0	0	0	0	0	0	0	0	0	0	0	0	0	0	0	0	0	0	0	0	0	0	0	0	0	0	0	0	0	0	0	0	0	0	0	0	0	0	0	0	0	0	1	1	0	0	0	0	0	0	0	0	0	0	0	0	0	0	0	0	0	0	0	0	0	0	0	0	0	0	0	0	0	0	0	0	0	0	0	0	0	0	0	0	0	0	0	0	0	0	0	0	0	0	0	0	0	0	0	0	0	0	6	2	0	0	0	0	0	0	0	0	0	0	0	0	0	0	0	0	0	0	0	0	0	0	0	0	0	0	0	0	0	0	0	0	0	0	0	0	0	0	0	0	0	0	0	0	0	0	0	0	0	0	0	0	0	0	0	0	0	0	4	2	0	0	0	0	0	0	0	0	0	0	0	0	0	0	0	0	0	0	0	0	0	0	0	0	0	0	0	0	0	0	0	0	0	0	0	0	0	0	0	0	0	0	0	0	0	0	0	0	0	0	0	0	0	0	0	0	0	0	2	0	0	0	0	0	0	0	0	0	0	0	0	0	0	0	0	0	0	0	0	0	0	0	0	0	0	0	0	0	0	0	0	0	0	0	0	0	0	0	0	0	0	0	0	0	0	0	0	0	0	0	0	0	0	0	0	0	0	0	2	2	2	0	0	0	0	0	0	0	0	0	0	0	0	0	0	0	0	0	0	0	0	0	0	0	0	0	0	0	0	0	0	0	0	0	0	0	0	0	0	0	0	0	0	0	0	0	0	0	0	0	0	0	0	0	0	0	0	0	0	0	0	0	0	0	0	0	0	0	0	0	0	0	0	0	0	0	0	0	0	0	0	0	0	0	0	0	0	0	0	0	0	0	0	0	0	0	0	0	0	0	0	0	0	0	0	0	0	0	0	0	0	0	0	0	0	0	0	0	0	0	0	0		94.3498	91.2444	93.9126	93.5314	93.935	94.787	66.2948	86.1659	82.0583	70.0202	78.8684	94.746	94.1109	93.3314	92.8551	77.0208	89.8528	83.8915	78.7529	86.5906	74.3938	87.1103	81.2933	82.9388	78.9838	81.3655	80.485	86.2009	81.4809	87.5144	81.5531	84.0502	95.9296	95.2079	95.6409	95.3666	95.8141	96.0162	80.9036	89.5641	82.1594			0.0178079	0.0180106	0.0197243	0.0185028	0.0181818	0.0184159	0.0243327	0.0226773	0.0228838	0.0169048	0.0188679	0.108438	0.017637	0.0173313	0.0185028	0.0245706	0.025641	0.0187273	0.0188129	0.0180106	0.0186223	0.017637	0.0187273	0.0185028	0.0184159	0.0123221	0.181065	0.0207035	0.0205343	0.0246774	0.0239814	0.0236401	0.0246774	0.028012	0.0539873	0.0185028	0.0167507	0.0273801	0.0181088	0.0300291	0.0186223	0.0188129	0.0204082	0.0187273	0.0186223	0.0198421	0.0190393	0.0186223	0.0205343	1	0.0204082	0.02	0.0190393	0.0207035	0.0195903	0.0203162	0.0185028	0.0197243	0.0195903	0.0204082	0.0203162	0.0217391	0.0209648	0.0195903	0.0204082	0.0187273	0.0201927	0.0220745	0.0201927	0.0197243	0.0214948	0.021098	0.0192308	0.0199382	0.0187273	0.0194928	0.0188129	0.0191491	0.0198421	0.0169048	0.0162541	0.0236401	0.0229764	0.0228838	0.0231364	0.025	0.0231364	0.0208333	0.027027	0.0236401	0.0265259	0.031723	0.0260431	0.0217391	0.0363334	0.0243327	0.0226773	0.0232558	0.0173313	0.0173313	0.0194928	0.0220745	0.0216348	0.0217391	0.0169048	0.0175298	0.0198421	0.0181088	0.0181818	0.0186223	0.0191491	0.0181088	0.0205343	0.0191491	0.0191491	0.0190393	0.0190393	0.0190393	0.0190393	0.0190393	0.0190393	0.0190393	0.0191491	0.0193427	0.0191491	0.0194928	0.0169048	0.0173313	0.0178079	1	0.0182819	0.0181088	0.0198421	0.0177311	0.0193427	0.0180106	0.0177311	0.0194928	0.017637	0.0464622	0.0262489	0.0476191	1	0.0185028	0.0364991	0.0273801	0.0178571	0.0185028	0.0187273	0.0186223	0.0186223	0.0258405	0.302936	0.0380213	0.0380213	0.0191491	0.0181088	0.0186223	0.025641	0.0315468	0.0185028	0.0218823	0.0184159
	TGME49_254900-TGME49_314090	0.801
313	TGME49_256760-TGME49_283780	0.801	0.649697	0.69127	1.03991	?	0.118668	0.633768	0.691738	0.243707	0.243707	0.0324475	0.0696319	0.0384265	0.197526	0.0875558	0.134583	3	3	0.649697	0.242709	0.0199256	0.108806	0.138205	0.437933	0.619689	0.0136089	0.323225	0.0573353	0.314299	0.20948	0.428846	0.250593	0.468934	0	0.00919879	?	0.108806	0.138205	0.932929	0.632987	0.674215	0.837904	0.853833	1	-0.001485	0	0	0	-0.031392	1	0.624745	1	-0.009155	0	0	0.046523	TGME49_256760_pyruvate_kinase_PyK1_(PYKI)	17	10	11	9	9	8	6	5	5	5	0	15	9	5	3	3	4	3	3	4	0	0	2	0	0	2	0	0	0	0	0	0	0	0	0	0	0	0	0	0	0	0	0	0	0	0	0	0	0	0	0	0	0	0	0	1	203	68	28	18	1	0	0	0	0	0	0	0	0	0	0	0	0	0	0	0	0	0	0	0	0	0	0	0	0	0	0	0	0	0	0	0	0	0	0	0	0	0	0	0	0	0	0	0	0	0	0	0	0	0	0	0	0	0	0	0	0	2	2	2	6	3	6	6	6	4	2	2	4	7	0	20	6	4	2	2	3	2	0	0	0	0	0	0	0	0	0	0	0	0	0	0	0	0	0	0	0	0	0	0	0	0	0	0	0	0	0	0	0	0	0	0	0	0	0	0	157	57	35	20	9	0	4	4	4	4	4	4	3	5	0	8	2	0	0	0	0	0	0	0	0	0	0	0	0	0	0	0	0	0	0	0	0	0	0	0	0	0	0	0	0	0	0	0	0	0	0	0	0	0	0	0	0	0	0	0	62	21	19	12	19	0	0	0	0	0	0	0	0	11	0	9	6	0	0	0	0	0	0	0	0	0	0	0	0	0	0	0	0	0	0	0	0	0	0	0	0	0	0	0	0	0	0	0	0	0	0	0	0	0	0	0	0	0	0	0	121	62	32	19	0	0	0	0	0	0	0	0	0	2	3	1	0	5	6	28	0	35	35	2	0	2	0	6	6	5	16	21	6	5	4	5	33	28	0	0	0	0	0	0	0	0	0	0	0	0	0	0	0	1	0	0	0	0	0	0	0	0	0	0	0	0	0	0	0	0	0	0	0	0	0	0	0	0	0	0	0	0	0	0	0	0	0	0	0	0	0	0	0	0	0	0	0	0	0	0	0	0	0	0	0	0	0	0	0	0	0	0	0	0	0	0	0	0	0	0	0	0	0	0		98.7892	96.9731	98.2063	97.8812	98.1278	97.657	93.2511	99.417	95.1501	92.2921	92.7252	90.9498	97.9503	96.2615	95.2656	94.9625	94.9913	93.649	94.6305	94.3562	94.3851	94.3562	94.1542	94.515	94.4861	94.6161	94.6161	94.3418	94.414	94.4717	94.3995	93.6201	93.0572	92.3066	91.0075	90.9065	90.5889	90.9498	92.6674	93.6057	92.9128			0.024259	0.0240831	0.0232558	0.0211766	0.0211766	0.025	0.0274741	0.0310995	0.0285714	0.0251896	0.0274741	0.0281509	0.0281509	0.0382337	0.0259586	0.0237547	0.026209	0.0235861	0.25	0.0223719	0.0227273	0.0228838	0.0224604	0.0195485	0.0204082	0.0124928	1	0.0636985	0.0218823	0.0391805	0.0415874	0.0404875	0.0411505	0.0391805	0.0507641	0.029942	0.0266504	0.0450008	0.0258405	0.0490246	0.029942	0.0319478	0.0302611	0.031723	0.0490246	0.0364991	0.0284455	0.0243902	0.0302611	0.212813	0.0284455	0.028012	0.032897	0.0255775	0.0307476	0.0322581	0.03125	0.0296745	0.0307476	0.03125	0.031723	0.03125	0.032897	0.0325744	0.0291536	0.0272487	0.0384615	0.0384615	0.0384615	0.0274741	0.028012	0.0266504	0.0255775	0.0277032	0.027027	0.0259586	0.0332826	0.0336712	0.0268089	0.031723	0.0240831	0.068032	0.0746383	0.0619007	0.0636985	0.0666667	0.0619007	0.0653551	1	0.0609833	0.129887	0.158704	0.0546417	0.0548792	0.0703143	0.051222	0.051222	0.0232558	0.0237547	0.0240831	0.0289663	0.0272487	0.027027	0.027027	0.0234198	0.0228838	0.0284455	0.0243902	0.0232558	0.024259	0.025	0.0246774	0.0483116	0.0307476	0.0255775	0.0268089	0.0263158	0.026209	0.0266504	0.0266504	0.029942	0.0263158	0.0258405	0.027027	0.0272487	0.0272487	0.0251896	0.103104	0.227379	0.0336712	0.028012	0.0226133	0.0211766	0.0217391	0.0580658	0.0391805	0.0210425	0.0296745	0.0224604	0.0214137	0.0384615	0.0384615	0.0598839	0.0332826	0.0259586	0.0274741	0.117331	0.0226133	0.0228838	0.0411505	0.0226133	0.0369744	0.236863	0.0263158	0.0411505	0.0226133	0.0259586	0.0226133	0.0454546	0.0266504	0.0226133	0.0226133	0.0226133
	TGME49_256760-TGME49_283780	0.801	0.649697	0.69127	1.03991	?	0.118668	0.633768	0.691738	0.243707	0.243707	0.0324475	0.0696319	0.0384265	0.197526	0.0875558	0.134583	3	3	0.649697	0.242709	0.0199256	0.108806	0.138205	0.437933	0.619689	0.0136089	0.323225	0.0573353	0.314299	0.20948	0.428846	0.250593	0.468934	0	0.00919879	?	0.108806	0.138205	0.932929	0.632987	0.674215	0.837904	0.853833	1	-0.001485	0	0	0	-0.031392	1	0.624745	1	-0.009155	0	0	0.046523	TGME49_283780_glucose-6-phosphate_isomerase_GPI_(GPI)	18	6	33	50	12	12	12	5	5	7	0	4	2	2	4	2	3	2	2	3	1	0	2	0	0	0	0	0	0	0	0	0	0	0	0	0	0	0	0	0	0	0	0	0	0	0	0	0	0	0	0	0	0	0	39	0	140	73	32	23	7	3	19	2	1	1	2	2	0	3	0	2	0	0	1	0	0	0	0	0	0	0	0	0	0	0	0	0	0	0	0	0	0	0	0	0	0	0	0	0	0	0	0	0	0	0	0	0	0	0	0	0	0	0	33	0	47	41	15	10	5	4	20	2	0	0	0	0	0	0	0	0	0	0	0	0	0	0	0	0	0	0	0	0	0	0	0	0	0	0	0	0	0	0	0	0	0	0	0	0	0	0	0	0	0	0	0	0	0	0	0	0	0	0	36	0	24	15	14	16	2	0	6	1	0	0	0	0	0	0	0	0	0	0	0	0	0	0	0	0	0	0	0	0	0	0	0	0	0	0	0	0	0	0	0	0	0	0	0	0	0	0	0	0	0	0	0	0	0	0	0	0	0	0	11	0	16	4	7	3	9	0	9	0	0	0	0	0	0	0	0	0	0	0	0	0	0	0	0	0	0	0	0	0	0	0	0	0	0	0	0	0	0	0	0	0	0	0	0	0	0	0	0	0	0	0	0	0	0	0	0	0	0	0	0	0	13	10	11	11	0	0	0	0	0	0	0	0	0	0	2	0	0	0	0	0	0	0	0	0	0	0	0	0	0	0	0	0	0	0	0	0	0	0	0	0	0	0	0	0	0	0	0	0	0	0	0	0	0	0	0	0	0	0	0	0	0	0	0	0	0	0	0	0	0	0	0	0	0	0	0	0	0	0	0	0	0	0	0	0	0	0	0	0	0	0	0	0	0	0	0	0	0	0	0	0	0	0	0	0	0	0	0	0	0	0	0	0	0	0	0	0	0	0	0	0	0	0	0	0		96.8386	95.796	95.7175	95.5381	95.4372	96.065	94.0135	99.1592	37.7887	45.6409	48.5999	69.6738	78.2621	76.8043	83.2997	93.086	89.1888	91.2962	92.4942	90.358	94.0964	88.4527	93.086	91.6282	92.8262	92.9128	92.985	90.3868	93.1005	89.1455	93.086	89.5497	83.0976	85.6957	88.5826	87.399	83.011	86.5762	90.892	87.7309	91.2673			0.00587469	0.00608932	0.0142245	0.00589279	0.00590664	0.00603504	0.00638166	0.00606061	0.00586432	0.00625	0.00583438	0.0217391	0.00576293	0.00632911	0.0107348	0.00605492	0.0068006	0.00777007	0.00846347	0.0069736	0.00704225	0.00713496	0.00701642	0.00742396	0.00744059	0.00543192	1	0.00653181	0.00645161	0.00869565	0.00856906	0.00854701	0.00865629	0.0609833	1	0.0374546	0.0393733	0.00869565	0.00843719	0.0150607	0.00864312	0.00952381	0.00873188	0.0093418	0.00900901	0.00891624	0.00826446	0.00826446	0.00833333	1	0.008217	0.00831248	0.00835429	0.00817007	0.00884598	0.00917431	0.0088185	0.00865629	0.00916129	0.00856906	0.00884598	0.0088185	0.00877193	0.00931958	0.00884598	0.00900901	0.00875489	0.00869565	0.00869565	0.0134588	1	0.00946083	0.00928514	0.00942534	0.00879515	0.0088185	0.00900901	0.00868396	0.00865629	0.0149254	0.00854701	0.0093418	0.00937216	0.00931958	0.00911586	0.0128994	0.00917431	0.0162541	0.00952381	0.00911586	0.00921465	0.0454545	0.0115576	1	0.00911586	0.00842467	0.00911586	0.0090661	0.00889696	0.00875489	0.00928514	0.00896677	0.00899104	0.00899104	0.00889696	0.00892857	0.00900901	0.0088732	0.00875489	0.0088732	0.0116279	0.00911586	0.0191491	0.00996036	0.00911586	0.0090661	0.00908713	1	0.0090661	0.00917431	0.0090661	0.0090661	0.00892857	0.00896677	0.00900901	0.00899104	0.00896677	0.00921465	0.00892857	0.00875489	0.0327623	0.00864312	0.00854701	0.00868396	0.00987157	0.00869565	0.00896677	0.0088732	0.00847458	0.00884598	0.0102355	0.0240831	0.00942534	0.0134731	0.0122853	0.0156988	0.0103602	0.00877193	0.00875489	0.00911586	0.00873188	0.0100784	0.0234198	0.017692	0.0119048	0.0088732	0.00911586	0.00884598	0.0138702	0.00864312	0.00873188	0.00879515	0.00873188
	TGME49_256760-TGME49_283780	0.801
314	TGME49_282180-TGME49_306650	0.801	0.487014	0.785024	?	?	0.509211	0.468053	0.785024	0.124648	0.124648	0.123381	?	?	?	?	?	1	0.4	0.487014	0.00208015	0.0390423	0.0448679	0.198898	?	?	?	?	?	?	?	?	?	?	0.0405828	0.209215	?	0.0448679	0.198898	?	?	?	?	?	?	?	?	?	?	?	?	?	?	?	1	0.455507	0.786125	TGME49_282180_hypothetical_protein	0	0	0	0	0	0	0	0	0	0	0	0	0	0	0	0	0	0	0	0	0	0	0	0	0	0	0	0	0	0	0	0	0	0	0	0	0	0	0	0	0	0	0	0	0	0	0	0	0	0	0	0	0	0	0	0	0	0	0	0	0	0	0	0	0	0	0	0	0	0	0	0	0	0	0	0	0	0	0	0	0	0	0	0	0	0	0	0	0	0	0	0	0	0	0	0	0	0	0	0	0	0	0	0	0	0	0	0	0	0	0	0	0	0	0	0	0	0	0	0	0	0	0	0	0	0	0	0	0	0	0	0	0	0	0	0	0	0	0	0	0	0	0	0	0	0	0	0	0	0	0	0	0	0	0	0	0	0	0	0	0	0	0	0	0	0	0	0	0	0	0	0	0	0	0	0	0	0	0	0	0	0	0	0	0	0	0	0	0	0	0	0	0	0	0	0	0	0	0	0	0	0	0	0	0	0	0	0	0	0	0	0	0	0	0	0	0	0	0	0	0	0	0	0	0	0	0	0	0	0	0	0	0	0	0	0	0	0	0	0	0	0	0	0	0	0	0	0	0	0	0	0	0	0	0	0	0	0	0	0	0	0	0	0	0	0	0	0	0	0	0	0	0	0	0	0	0	0	0	0	0	0	0	0	0	0	0	0	0	0	0	0	0	0	0	0	0	0	0	0	0	0	0	0	0	0	0	0	0	0	0	0	0	0	0	0	0	0	0	0	0	0	0	0	0	0	0	0	0	0	0	0	0	0	0	0	0	0	0	0	0	0	0	0	0	0	0	0	0	0	0	1	0	0	0	0	0	0	2	2	2	1	1	0	0	0	0	0	0	0	0	0	0	0	0	0	0	0	0	0	0	0	0	2	0	1	2	2	0	0	0	0	0	0	0	0	0	0	0	0	0	0	0	0	0	0	0	0	0	0	0	0	0	0	0	0	0	0	0	0		90.6726	90.37	96.5247	95.7287	96.0426	94.4058	93.6435	90.2354	31.2067	72.9792	77.2517	88.164	89.8961	88.265	87.933	88.1784	93.9521	88.9434	90.0837	91.0652	87.832	91.2385	88.7125	89.5208	89.3909	90.0548	90.1992	91.0941	89.5641	90.5889	89.0445	88.698	97.7483	96.8245	97.1276	96.9833	97.0699	96.5214	89.8528	92.2055	89.4053			0.00763359	0.00771016	0.00779898	0.00779898	0.00779898	0.00787118	0.00897683	0.00890464	0.00879515	0.0123	0.00664351	0.00656594	0.00728747	0.00796667	0.00810386	0.00733149	0.00729927	0.00528973	0.00528259	0.00522472	0.00515464	0.00518944	0.00527151	0.0063412	0.00635332	0.00381454	0.0173844	0.00604146	0.0060241	0.0109623	0.010194	0.010194	0.0104494	0.0234198	1	0.0137888	0.00879515	0.188643	0.00795551	0.0172126	0.00892857	0.01	0.00968787	0.00960108	0.00977507	0.00997786	0.00983294	0.00983294	0.00983294	1	0.00977507	0.00960108	0.01	0.00990099	0.0106132	0.0107527	0.0109052	0.0109052	0.0104824	0.010718	0.0101628	0.0103093	0.0102858	0.010718	0.0109052	0.00895263	0.00909091	0.00909091	0.00909091	1	0.00994798	0.00970874	0.00914904	0.00917431	0.00909091	0.00961539	0.00913051	0.00931117	0.00955119	0.010194	0.01	0.00914904	0.0090479	0.00919972	0.00909091	0.00919972	0.00913051	0.010718	0.00994798	0.00925534	0.0097372	0.00946083	0.00928514	0.00913051	0.0113351	0.00970874	0.00968787	0.00951966	0.00917431	0.00922527	0.00986213	0.01	0.01	0.00997786	0.00934579	0.00948785	0.00948785	0.00946083	0.00977507	0.00955119	0.00934579	0.0096597	0.00943396	0.00968787	0.00960108	0.00951966	0.00946083	0.0118311	0.00948785	0.00948785	0.00951966	0.00955119	0.00948785	0.00946083	0.00934579	0.00928514	0.0142542	0.0115342	0.00933228	0.00955119	0.00977507	0.00943396	0.00970874	0.00934579	0.00951966	0.0096597	0.00957873	0.00961539	0.00986213	0.0205343	0.014205	0.0135052	0.00970874	0.0107527	0.0107876	0.0138462	0.0109623	0.00955119	0.00948785	0.0097372	0.00957873	0.0198803	0.0193427	0.00983294	0.0127351	0.00951966	0.00955119	0.00957873	0.0208333	0.0104494	0.0097372	0.00948785	0.00948785
	TGME49_282180-TGME49_306650	0.801	0.487014	0.785024	?	?	0.509211	0.468053	0.785024	0.124648	0.124648	0.123381	?	?	?	?	?	1	0.4	0.487014	0.00208015	0.0390423	0.0448679	0.198898	?	?	?	?	?	?	?	?	?	?	0.0405828	0.209215	?	0.0448679	0.198898	?	?	?	?	?	?	?	?	?	?	?	?	?	?	?	1	0.455507	0.786125	TGME49_306650_hypothetical_protein	0	0	0	0	0	0	0	0	0	0	0	0	0	0	0	0	0	0	0	0	0	0	0	0	0	0	0	0	0	0	0	0	0	0	0	0	0	0	0	0	0	0	0	0	0	0	0	0	0	0	0	0	0	0	0	0	0	0	0	0	0	0	0	0	0	0	0	0	0	0	0	0	0	0	0	0	0	0	0	0	0	0	0	0	0	0	0	0	0	0	0	0	0	0	0	0	0	0	0	0	0	0	0	0	0	0	0	0	0	0	0	0	0	0	0	0	0	0	0	0	0	0	0	0	0	0	0	0	0	0	0	0	0	0	0	0	0	0	0	0	0	0	0	0	0	0	0	0	0	0	0	0	0	0	0	0	0	0	0	0	0	0	0	0	0	0	0	0	0	0	0	0	0	0	0	0	1	0	0	0	0	0	0	0	0	0	0	0	0	0	0	0	0	0	0	0	0	0	0	0	0	0	0	0	0	0	0	0	0	0	0	0	0	0	0	0	0	0	0	0	0	0	0	0	0	0	0	0	0	0	0	0	0	0	0	0	0	0	0	0	0	0	0	0	0	0	0	0	0	0	0	0	0	0	0	0	0	0	0	0	0	0	0	0	0	0	0	0	0	0	0	0	0	0	0	0	0	0	0	0	0	0	0	0	0	0	0	0	0	0	0	0	0	0	0	0	0	0	0	0	0	0	0	0	0	0	0	0	0	0	0	0	0	0	0	0	0	0	0	0	0	0	0	0	0	0	0	0	0	0	0	0	0	0	0	0	0	0	0	0	0	0	0	0	0	0	0	0	0	0	0	1	0	0	0	0	0	0	5	5	4	5	4	0	0	0	5	0	0	0	0	0	0	2	0	4	0	0	0	4	0	3	0	4	4	2	2	2	0	2	2	1	0	0	0	0	0	0	0	0	0	1	0	1	0	0	0	0	0	0	0	0	0	0	0	0	0	0	0	0		85.9641	81.491	94.2825	93.8341	94.1592	87.2197	82.3543	79.5516	54.7055	89.9249	92.6819	93.8943	95.2223	94.1686	93.5191	85.5514	83.6605	88.5537	85.2194	82.3326	84.1946	83.3718	83.444	82.015	85.6957	82.9532	85.1039	83.6316	83.4007	83.8626	84.974	83.3141	94.6882	93.5912	94.8903	95.5398	95.9873	95.9007	81.582	83.0543	83.0398			1	1	1	1	1	1	1	1	1	1	1	1	1	1	1	1	1	0.0374546	0.0822713	0.0429166	0.0374546	0.0407783	0.0398455	0.103104	1	0.0181088	1	1	1	1	1	1	1	1	1	1	1	1	1	1	1	1	1	1	1	1	1	1	1	1	1	1	1	1	1	1	1	1	1	1	1	1	1	1	1	1	1	1	1	1	1	1	1	1	1	1	1	1	1	1	1	1	1	1	1	1	1	1	1	1	1	1	1	1	1	1	1	1	1	1	1	1	1	1	1	1	1	1	1	1	1	1	1	1	1	1	1	1	1	1	1	1	1	1	1	1	1	1	1	1	1	1	1	1	1	1	1	1	1	1	1	1	1	1	1	1	1	1	1	1	1	1	1	1	1	1	1	1	1	1	1	1	1
	TGME49_282180-TGME49_306650	0.801
315	TGME49_222220-TGME49_224850	0.8	0.552556	0.737025	?	?	0.28027	0.551696	0.737025	0.28027	0.28027	0.219029	?	?	?	?	?	0	0	0.552556	0.0239347	0.0297246	0.0545607	0.195561	?	?	?	?	?	?	?	?	?	?	0.0875996	0.258405	?	0.0545607	0.195561	?	?	?	?	?	?	?	?	?	?	?	?	?	?	?	0	0.651543	0.847068	TGME49_222220_alveolin_domain_containing_intermediate_filament_IMC7_(IMC7)	0	0	0	0	0	0	0	0	0	0	0	0	0	0	0	0	0	0	0	0	0	0	0	0	0	0	0	0	0	0	0	0	0	0	0	0	0	0	0	0	0	0	0	0	0	0	0	0	0	0	0	0	0	0	0	0	7	0	0	0	0	0	0	0	0	0	0	0	0	0	0	0	0	0	0	0	0	0	0	0	0	0	0	0	0	0	0	0	0	0	0	0	0	0	0	0	0	0	0	0	0	0	0	0	0	0	0	0	0	0	0	0	0	0	0	0	0	0	0	0	0	0	2	0	0	3	1	0	0	0	0	0	0	0	0	4	0	2	0	0	0	0	0	0	0	0	0	0	0	0	0	0	0	0	0	0	0	0	0	0	0	0	0	0	0	0	0	0	0	0	0	0	0	0	0	0	8	1	0	0	0	0	3	0	0	2	0	0	0	0	0	0	0	0	0	0	0	0	0	0	0	0	0	0	0	0	0	0	0	0	0	0	0	0	0	0	0	0	0	0	0	0	0	0	0	0	0	0	0	0	0	0	0	0	0	0	1	0	0	0	0	0	0	0	0	0	0	0	0	0	0	0	0	0	0	0	0	0	0	0	0	0	0	0	0	0	0	0	0	0	0	0	0	0	0	0	0	0	0	0	0	0	0	0	0	0	0	0	0	0	0	0	0	0	0	0	5	0	0	0	0	0	0	0	0	0	0	0	0	3	3	0	0	2	0	2	0	2	0	1	0	1	0	0	0	0	0	0	0	0	0	0	0	0	0	0	0	0	0	0	0	0	0	0	0	0	0	0	0	0	0	0	0	0	0	0	0	0	5	7	6	6	11	0	0	1	6	0	0	0	0	0	0	2	0	5	0	0	0	0	0	4	0	2	0	3	0	0	0	0	1	0	0	0	0	0	0	0	0	0	0	0	0	0	0	0	0	0	0	4	2	0	0	0	0	0	0	0	0	0		90.3139	94.0359	97.7354	97.2534	97.3318	97.2197	96.704	94.2713	48.3256	34.5843	29.8499	89.5208	89.8383	89.8528	74.8845	95.28	97.3874	94.8037	96.4492	96.1461	95.9151	96.5358	95.6264	94.9047	95.3522	95.2512	96.4203	95.3233	95.7275	95.6842	96.1605	95.1934	92.2055	88.698	86.0855	83.4729	88.6403	86.6195	93.6345	95.0635	93.2592			1	1	1	1	1	1	1	1	1	1	1	1	1	1	1	1	1	1	1	1	1	1	1	1	1	1	0.0432958	1	1	1	1	1	1	1	1	1	1	1	1	1	1	1	1	1	1	1	1	1	1	1	1	1	1	1	1	1	1	1	1	1	1	1	1	1	1	1	1	1	1	1	1	1	1	1	1	1	1	1	1	1	1	1	1	1	1	1	1	1	1	1	1	1	1	1	1	1	1	1	1	1	1	1	1	1	1	1	1	1	1	1	1	1	1	1	1	1	1	1	1	1	1	1	1	1	1	1	1	1	1	1	1	1	1	1	1	1	1	1	1	1	1	1	1	1	1	1	1	1	1	1	1	1	1	1	1	1	1	1	1	1	1	1	1
	TGME49_222220-TGME49_224850	0.8	0.552556	0.737025	?	?	0.28027	0.551696	0.737025	0.28027	0.28027	0.219029	?	?	?	?	?	0	0	0.552556	0.0239347	0.0297246	0.0545607	0.195561	?	?	?	?	?	?	?	?	?	?	0.0875996	0.258405	?	0.0545607	0.195561	?	?	?	?	?	?	?	?	?	?	?	?	?	?	?	0	0.651543	0.847068	TGME49_224850_polyadenylate_binding_protein,_putative	0	0	0	0	0	0	0	0	0	0	0	0	0	0	0	0	0	0	0	0	0	0	0	0	0	0	0	0	0	0	0	0	0	0	0	0	0	0	0	0	0	0	0	0	0	0	0	0	0	0	0	0	0	0	0	0	0	0	0	0	0	0	0	0	0	0	0	0	0	0	0	0	0	0	0	0	0	0	0	0	0	0	0	0	0	0	0	0	0	0	0	0	0	0	0	0	0	0	0	0	0	0	0	0	0	0	0	0	0	0	0	0	0	0	0	0	0	0	0	0	0	0	0	0	0	0	0	0	0	0	0	0	0	0	0	0	0	0	0	0	0	0	0	0	0	0	0	0	0	0	0	0	0	0	0	0	0	0	0	0	0	0	0	0	0	0	0	0	0	0	0	0	0	0	0	0	0	0	0	0	0	0	0	0	0	0	0	0	0	0	0	0	0	0	0	0	0	0	0	0	0	0	0	0	0	0	0	0	0	0	0	0	0	0	0	0	0	0	0	0	0	0	0	0	0	0	0	0	0	0	0	0	0	0	0	0	0	0	0	0	0	0	0	0	0	0	0	0	0	0	0	0	0	0	0	0	0	0	0	0	0	0	0	0	0	0	0	0	0	0	0	0	0	0	0	0	0	0	0	0	0	0	0	0	0	0	0	0	0	0	0	0	0	0	0	0	0	0	0	0	0	0	0	0	0	0	0	0	0	0	0	0	0	0	0	0	0	0	0	0	0	0	0	0	0	0	0	0	0	0	0	0	0	0	0	0	0	0	0	0	0	0	0	0	0	0	0	0	0	2	0	0	0	0	0	0	0	0	8	9	9	11	6	0	0	0	13	0	0	1	1	1	0	3	0	0	0	0	0	0	0	0	0	0	0	0	0	0	0	0	0	0	0	0	0	0	0	0	0	0	0	0	0	0	0	0	0	0	0	0	0	0	0	0	0	0	0	0	0	0		89.2377	90.7511	94.6413	93.4081	93.991	90	93.9238	93.8453	72.5173	57.4769	60.8689	53.06	55.8747	47.9648	55.485	70.9151	84.5121	75.332	77.093	81.2933	77.8002	81.5964	78.0312	80.5427	75.9382	80.4417	77.5404	80.3839	73.802	80.6582	70.3811	77.627	86.836	85.2483	89.3331	87.0814	84.5987	76.0826	69.8759	67.8695	70.6842			0.00761609	0.00737883	0.00742396	0.00747949	0.00747949	0.00765117	0.00876003	0.00877193	0.00828507	0.00840336	0.00674969	0.00840336	0.00669353	0.00715825	0.00653595	0.0494515	0.0430629	0.010989	0.0109262	0.0107415	0.0108081	0.0108081	0.010989	0.0066128	0.00665331	0.00680272	0.015571	0.00636044	0.00639791	0.0124381	0.0118065	0.0121951	0.012575	0.283859	0.0243902	0.0221132	0.00909091	0.0467335	0.00900901	0.0227037	0.00718624	0.00744596	0.0078125	0.00789272	0.00751005	0.00914094	0.00859838	0.00859838	0.00742396	0.00853571	0.00731534	0.00729683	0.00850898	0.00727813	0.00930035	0.00922527	0.00937216	0.00970443	0.00884956	0.00922527	0.00970443	0.00911586	0.00930035	0.00864312	0.00842467	0.00742396	0.00735294	0.00733149	0.00733149	1	0.00766883	0.00721902	0.00699077	0.00734458	0.00734458	0.00757576	0.00909091	0.00805822	0.00761609	0.00716728	0.00751005	0.00779417	0.00746014	0.00735294	0.00724638	0.00727813	0.00751005	0.00823737	0.0525051	0.00792256	0.00772064	0.00771016	0.00715825	0.00747949	0.00828507	0.00712261	0.00771016	0.00707709	0.00759307	0.00740741	0.00850898	0.00987929	0.00922527	0.00919972	0.00712261	0.00866567	0.0070922	0.00694444	0.0069736	0.00691932	0.0525051	0.00662252	0.0145563	0.0070922	0.00733149	0.00744596	0.00744596	0.00896677	0.00739525	0.00754587	0.00719425	0.00719425	0.00724638	0.00719425	0.00718624	0.00710737	0.00714052	0.00772064	0.00712261	0.00731534	0.00840336	0.00703458	0.00712261	0.00692996	0.00684931	0.00689655	0.00699077	0.00712261	0.00691932	0.00680272	0.00665682	0.00919972	0.00990099	0.00687177	0.0083666	0.00873188	0.00884956	0.00688919	0.00694444	0.00978905	0.0068307	0.0068307	0.00757576	0.0068307	0.00932646	0.00692996	0.00695899	0.00699077	0.0107069	0.00701642	0.0068307	0.0068307	0.0068307
	TGME49_222220-TGME49_224850	0.8
316	TGME49_222860-TGME49_226570	0.8	0.316303	0.70894	?	?	0.293024	0.284792	0.70894	0.293024	0.293024	0.293024	?	?	?	?	?	0	0	0.316303	0.0946442	0.029874	0.0131046	0.106808	?	?	?	?	?	?	?	?	?	?	0.0112623	0.110626	?	0.0131046	0.106808	?	?	?	?	?	?	?	?	?	?	?	?	?	?	?	0	0.291724	0.70894	TGME49_222860_eukaryotic_translation_initiation_factor,_putative	0	0	0	0	0	0	0	0	0	0	0	0	0	0	0	0	0	0	0	0	0	0	0	0	0	0	0	0	0	0	0	0	0	0	0	0	0	0	0	0	0	0	0	0	0	0	0	0	0	0	0	0	0	0	0	0	0	0	0	0	0	0	0	0	0	0	0	0	0	0	0	0	0	0	0	0	0	0	0	0	0	0	0	0	0	0	0	0	0	0	0	0	0	0	0	0	0	0	0	0	0	0	0	0	0	0	0	0	0	0	0	0	0	0	0	0	0	0	0	0	0	0	0	0	0	0	0	0	0	0	0	0	0	0	0	0	0	0	0	0	0	0	0	0	0	0	0	0	0	0	0	0	0	0	0	0	0	0	0	0	0	0	0	0	0	0	0	0	0	0	0	0	0	0	0	0	0	0	0	0	0	0	0	0	0	0	0	0	0	0	0	0	0	0	0	0	0	0	0	0	0	0	0	0	0	0	0	0	0	0	0	0	0	0	0	0	0	0	0	0	0	0	0	0	0	0	0	0	0	0	0	0	0	0	0	0	0	0	0	0	0	0	0	0	0	0	0	0	0	0	0	0	0	0	0	0	0	0	0	0	0	0	0	0	0	0	0	0	0	0	0	0	0	0	0	0	0	0	0	0	0	0	0	0	0	0	0	0	0	0	0	0	0	0	0	0	0	0	0	0	0	0	0	0	0	0	0	0	0	0	0	0	0	0	0	0	0	0	0	0	0	0	0	0	0	0	0	0	0	0	0	0	0	0	0	0	0	0	0	0	0	0	0	0	0	0	0	0	0	0	0	0	0	0	0	0	0	0	0	0	1	1	0	0	0	0	0	0	0	0	0	0	0	0	2	0	0	0	0	0	0	2	0	2	3	1	0	1	0	0	1	0	0	0	0	0	0	0	0	0	0	0	0	0	0	0	0	0	0	0	0	0	0	0	0	0	0	0	0	0		90.3027	92.4215	96.8722	95.9529	96.278	92.7915	92.4664	81.6143	93.2448	89.4053	92.0323	96.608	96.0595	95.8574	92.4221	92.9994	94.746	91.989	93.649	93.8943	92.7829	94.2408	92.3643	93.1726	92.4221	93.6057	93.6634	93.317	92.1911	93.9521	92.4365	93.1582	96.3048	94.8903	95.2512	95.7997	95.6264	95.0202	92.8406	93.8077	91.9169			1	1	1	1	1	1	1	1	1	1	1	1	1	1	1	1	1	0.140906	0.0990402	0.0763539	0.0830168	0.0833333	1	1	1	0.0170361	1	1	1	1	1	1	1	1	1	1	1	1	1	1	1	1	1	1	1	1	1	1	1	1	1	1	1	1	1	1	1	1	1	1	1	1	1	1	1	1	1	1	1	1	1	1	1	1	1	1	1	1	1	1	1	1	1	1	1	1	1	1	1	1	1	1	1	1	1	1	1	1	1	1	1	1	1	1	1	1	1	1	1	1	1	1	1	1	1	1	1	1	1	1	1	1	1	1	1	1	1	1	1	1	1	1	1	1	1	1	1	1	1	1	1	1	1	1	1	1	1	1	1	1	1	1	1	1	1	1	1	1	1	1	1	1	1
	TGME49_222860-TGME49_226570	0.8	0.316303	0.70894	?	?	0.293024	0.284792	0.70894	0.293024	0.293024	0.293024	?	?	?	?	?	0	0	0.316303	0.0946442	0.029874	0.0131046	0.106808	?	?	?	?	?	?	?	?	?	?	0.0112623	0.110626	?	0.0131046	0.106808	?	?	?	?	?	?	?	?	?	?	?	?	?	?	?	0	0.291724	0.70894	TGME49_226570_hypothetical_protein	0	0	0	0	0	0	0	0	0	0	0	0	0	0	0	0	0	0	0	0	0	0	0	0	0	0	0	0	0	0	0	0	0	0	0	0	0	0	0	0	0	0	0	0	0	0	0	0	0	0	0	0	0	0	0	0	0	0	0	0	0	0	0	0	0	0	0	0	0	0	0	0	0	0	0	0	0	0	0	0	0	0	0	0	0	0	0	0	0	0	0	0	0	0	0	0	0	0	0	0	0	0	0	0	0	0	0	0	0	0	0	0	0	0	0	0	0	0	0	0	0	0	0	0	0	0	0	0	0	0	0	0	0	0	0	0	0	0	0	0	0	0	0	0	0	0	0	0	0	0	0	0	0	0	0	0	0	0	0	0	0	0	0	0	0	0	0	0	0	0	0	0	0	0	0	0	0	0	0	0	0	0	0	0	0	0	0	0	0	0	0	0	0	0	0	0	0	0	0	0	0	0	0	0	0	0	0	0	0	0	0	0	0	0	0	0	0	0	0	0	0	0	0	0	0	0	0	0	0	0	0	0	0	0	0	0	0	0	0	0	0	0	0	0	0	0	0	0	0	0	0	0	0	0	0	0	0	0	0	0	0	0	0	0	0	0	0	0	0	0	0	0	0	0	0	0	0	0	0	0	0	0	0	0	0	0	0	0	0	0	0	0	0	0	0	0	0	0	0	0	0	0	0	0	0	0	0	0	1	0	0	0	0	1	0	0	0	0	0	0	0	0	0	1	1	0	1	0	0	0	0	0	0	0	0	0	0	0	0	0	0	0	0	0	0	0	0	0	0	0	0	0	0	0	0	0	0	0	2	0	2	2	1	0	0	2	0	0	0	0	0	0	0	2	0	2	0	0	0	3	0	2	0	3	1	5	2	0	0	0	0	0	0	0	0	0	0	0	0	0	0	0	0	0	0	0	0	0	0	0	0	0	0	0	0	0	0	0	0	0		88.8229	90.2018	97.4327	96.6816	96.9619	96.5583	94.9215	84.0527	96.3915	83.1409	88.698	98.3689	97.705	97.7338	96.7379	97.2864	97.9648	96.8822	97.474	97.6184	96.9255	97.5895	97.1565	97.0266	97.4452	97.1998	97.474	97.4018	97.373	97.6184	97.0987	96.8967	98.3545	98.0225	97.7194	97.4018	97.9792	97.3874	97.2719	97.8782	97.3008			1	1	1	1	1	1	1	1	1	1	1	1	1	1	1	1	1	1	1	1	1	1	1	1	1	0.0619007	1	1	1	1	1	1	1	1	1	1	1	1	1	1	1	1	1	1	1	1	1	1	1	1	1	1	1	1	1	1	1	1	1	1	1	1	1	1	1	1	1	1	1	1	1	1	1	1	1	1	1	1	1	1	1	1	1	1	1	1	1	1	1	1	1	1	1	1	1	1	1	1	1	1	1	1	1	1	1	1	1	1	1	1	1	1	1	1	1	1	1	1	1	1	1	1	1	1	1	1	1	1	1	1	1	1	1	1	1	1	1	1	1	1	1	1	1	1	1	1	1	1	1	1	1	1	1	1	1	1	1	1	1	1	1	1	1
	TGME49_222860-TGME49_226570	0.8
317	TGME49_257490-TGME49_315110	0.8	0.84387	0.967529	3.91931	?	0.0958022	0.842465	0.967529	0.0901676	0.0901676	0.0901676	?	?	?	?	?	1	0.667	0.84387	0.150666	0.050712	0.366018	0.612936	?	?	?	?	?	?	?	?	?	?	0.425322	0.680497	?	0.366018	0.612936	?	?	?	?	?	?	?	?	?	?	?	?	?	?	?	1	0.839266	0.967529	TGME49_257490_prefoldin_subunit_superfamily_protein	0	0	0	0	0	0	0	0	0	0	0	0	0	0	0	0	0	0	0	0	0	0	0	0	0	0	0	0	0	0	0	0	0	0	0	0	0	0	0	0	0	0	0	0	0	0	0	0	0	0	0	0	0	0	0	0	0	0	0	0	0	0	0	0	0	0	0	0	0	0	0	0	0	0	0	0	0	0	0	0	0	0	0	0	0	0	0	0	0	0	0	0	0	0	0	0	0	0	0	0	0	0	0	0	0	0	0	0	0	0	0	0	0	0	0	0	0	0	0	0	0	0	0	0	0	0	0	0	0	0	0	0	0	0	0	0	0	0	0	0	0	0	0	0	0	0	0	0	0	0	0	0	0	0	0	0	0	0	0	0	0	0	0	0	0	0	0	0	0	0	0	0	0	0	0	0	0	0	0	0	0	0	0	0	0	0	0	0	0	0	0	0	0	0	0	0	0	0	0	0	0	0	0	0	0	0	0	0	0	0	0	0	0	0	0	0	0	0	0	0	0	0	0	0	0	0	0	0	0	0	0	0	0	0	0	0	0	0	0	0	0	0	0	0	0	0	0	0	0	0	0	0	0	0	0	0	0	0	0	0	0	0	0	0	0	0	0	0	0	0	0	0	0	0	0	0	0	0	0	0	0	0	0	0	0	0	0	0	0	0	0	0	0	0	0	0	0	0	0	0	0	0	0	0	0	0	0	0	0	5	5	0	0	2	0	0	0	1	0	0	0	0	0	0	0	0	0	0	0	0	0	0	0	0	0	0	0	0	0	0	0	0	0	0	0	0	0	0	0	0	0	0	0	0	0	0	0	0	0	0	0	0	0	0	0	0	0	0	0	0	0	0	0	0	0	0	0	0	0	0	0	0	0	0	0	0	0	0	0	0	0	0	0	0	0	0	0	0	0	0	0	0	0	0	0	0	0	0	0	0	0	0	0	0	0	0	0	0	0	0		65.4036	48.1951	90.583	87.4552	88.6883	78.5874	72.8475	78.0157	38.5248	43.8077	36.9226	47.0699	60.1184	59.0358	46.4059	61.2875	69.082	63.3661	57.9965	64.8961	55.5716	67.9706	64.4486	64.7806	60.7823	60.0029	59.6853	62.9619	62.0525	64.2754	62.4278	65.7188	76.5445	73.0225	75.8805	69.9913	75.3176	66.3106	48.9463	67.6674	51.7465			0.0109262	0.0105263	0.0109262	0.0107876	0.0108081	0.0124188	0.0159492	0.0124188	0.0133252	0.0129202	0.0207375	0.0106043	0.0103737	0.0127066	0.0111703	0.0389121	0.0404875	0.00540541	0.00576293	0.00543478	0.00531288	0.005339	0.00540541	0.00505051	0.00503274	0.00321543	0.00798078	0.00604603	0.00607168	0.0769231	0.081294	0.0769231	0.0706469	1	1	0.310381	0.0209648	0.0525051	0.0123387	1	0.014006	0.0136986	0.0161039	0.0162541	0.015873	0.0156988	0.0146203	0.0146203	0.0146203	1	0.0148098	0.0148761	0.0142857	0.0141798	0.0165227	0.0216662	0.0174517	0.0209648	0.0171955	0.0185185	0.0235168	0.0181308	0.0198421	0.0162077	0.014685	0.0120482	0.0189757	0.0142857	0.0142857	1	0.0131579	0.013068	0.012987	0.0123387	0.0134412	0.0137554	0.0133252	0.0134412	0.0116928	0.0121951	0.0112965	0.0181308	0.0192308	0.0159492	1	0.0170361	0.0167507	0.0145563	0.0208333	0.0175439	0.0191737	0.0185185	0.0169214	0.0194089	0.0140538	0.013068	0.012575	0.0114419	0.011891	0.0122853	0.0137554	0.013068	0.012813	0.0131579	0.0127554	0.0120482	0.0116928	0.0129202	0.01328	0.0127066	0.0114815	0.0111703	0.0141798	0.0124188	0.0127066	0.012575	0.0127066	0.0127066	0.0127554	0.0126228	0.0126582	0.0126582	0.0129202	0.012813	0.0128702	0.0128702	0.0111703	0.0110992	0.0133252	0.0321575	0.0117232	0.0109262	0.011208	0.0112965	0.012813	0.0113249	0.010989	0.0110622	0.0116928	0.0112965	0.0122401	0.030582	0.011891	0.0112965	0.0113636	0.0139472	0.0108081	1	0.0106725	0.0181818	0.0107069	0.0238095	0.0116928	0.0118486	1	0.0108081	0.0109262	0.0108081	0.0129202	0.0108696	0.0108696	0.0108696	0.0107876
	TGME49_257490-TGME49_315110	0.8	0.84387	0.967529	3.91931	?	0.0958022	0.842465	0.967529	0.0901676	0.0901676	0.0901676	?	?	?	?	?	1	0.667	0.84387	0.150666	0.050712	0.366018	0.612936	?	?	?	?	?	?	?	?	?	?	0.425322	0.680497	?	0.366018	0.612936	?	?	?	?	?	?	?	?	?	?	?	?	?	?	?	1	0.839266	0.967529	TGME49_315110_prefoldin,_alpha_subunit_protein	0	0	0	0	0	0	0	0	0	0	0	0	0	0	0	0	0	0	0	0	0	0	0	0	0	0	0	0	0	0	0	0	0	0	0	0	0	0	0	0	0	0	0	0	0	0	0	0	0	0	0	0	0	0	0	0	0	0	0	0	0	0	0	0	0	0	0	0	0	0	0	0	0	0	0	0	0	0	0	0	0	0	0	0	0	0	0	0	0	0	0	0	0	0	0	0	0	0	0	0	0	0	0	0	0	0	0	0	0	0	0	0	0	0	0	0	0	0	0	0	0	0	0	0	0	0	0	0	0	0	0	0	0	0	0	0	0	0	0	0	0	0	0	0	0	0	0	0	0	0	0	0	0	0	0	0	0	0	0	0	0	0	0	0	0	0	0	0	0	0	0	0	0	0	0	0	0	0	0	0	0	0	0	0	0	0	0	0	0	0	0	0	0	0	0	0	0	0	0	0	0	0	0	0	0	0	0	0	0	0	0	0	0	0	0	0	0	0	0	0	0	0	0	0	0	0	0	0	0	0	0	0	0	0	0	0	0	0	0	0	0	0	0	0	0	0	0	0	0	0	0	0	0	0	0	0	0	0	0	0	0	0	0	0	0	0	0	0	0	0	0	0	0	0	0	0	0	0	0	0	0	0	0	0	0	0	0	0	0	0	0	0	0	0	0	0	0	0	0	0	0	0	0	0	0	0	0	0	0	8	7	0	0	0	0	0	0	0	0	0	0	0	0	0	0	0	0	0	0	0	0	0	0	0	0	0	0	0	0	0	0	0	0	0	0	0	0	0	0	0	0	0	0	0	0	0	0	0	0	0	0	0	0	0	0	0	0	0	0	0	0	0	0	0	0	0	0	0	0	0	0	0	0	0	0	0	0	0	0	0	0	0	0	0	0	0	0	0	0	0	0	0	0	0	0	0	0	0	0	0	0	0	0	0	0	0	0	0	0	0		46.4686	46.7713	87.7466	86.3004	87.2534	84.204	81.3341	70.4933	89.6074	85.9267	81.2933	80.9902	78.7529	77.7425	73.0225	76.7754	75.1732	66.2529	76.9197	68.7211	75.7073	74.4804	73.3978	66.9746	77.1651	68.8366	78.6663	71.8822	75.4908	71.8533	74.567	70.2367	91.7292	89.4342	91.4694	92.3499	91.9457	92.8118	70.2512	75.765	75.1155			0.0854776	0.0739487	0.0818207	0.25	0.132928	0.0990402	0.136967	0.125	0.142857	0.0787465	0.0609833	0.0570683	0.0578	0.068032	0.0729982	0.1	0.0605221	0.185256	0.142857	0.153307	0.181065	0.138469	1	0.270346	0.081294	0.0253018	0.0467335	1	0.0978297	0.0636985	0.0662387	0.069925	0.0729982	0.283859	1	0.0990402	0.069925	0.1563	0.05	1	0.162472	0.0978297	0.0666667	0.0961729	0.0688569	1	0.0605221	0.0818207	1	1	0.0662387	0.0905325	0.065695	0.0598839	0.0729982	0.068032	0.0909091	0.0666667	0.0694544	0.0666667	0.0662387	0.0706469	0.0711959	0.109231	0.0769231	0.121627	0.0877351	0.0934669	0.0934669	1	0.0729982	0.0854776	0.0867839	0.0909091	0.119077	0.107515	0.158704	0.103104	0.0711959	0.0666667	0.0854776	0.1	0.158704	0.135173	0.138469	0.138469	0.136967	1	1	0.0905325	0.106406	0.114956	0.17547	0.0934669	0.196197	1	0.1	0.065695	0.0636985	0.0706469	0.095031	0.0694544	0.0763539	0.0694544	0.0746383	0.0746383	0.0729982	0.0616452	0.068032	0.0636985	0.0543539	0.0565005	0.0787465	0.0609833	0.0598839	0.0598839	0.0586656	0.0586656	0.0605221	0.0598839	0.0605221	0.0609833	0.0565005	0.0555556	0.0555556	0.0588235	0.0570683	0.0543539	1	1	1	0.0565005	0.0609833	0.0552581	0.0625	0.0619007	0.0598839	0.0588235	0.244086	1	1	0.165405	0.0787465	1	0.0580658	0.0609833	0.0619007	0.0609833	0.0616452	0.0609833	0.0619007	0.111111	0.125	0.0769231	0.0609833	0.0619007	1	0.0609833	0.140906	0.0609833	0.0609833	0.0609833	0.0609833
	TGME49_257490-TGME49_315110	0.8
318	TGME49_226570-TGME49_261570	0.799	0.456416	0.62764	?	?	0.207632	0.439893	0.62764	0.207632	0.207632	0.208753	?	?	?	?	?	0	0	0.456416	0.0822781	0.029874	0.026652	0.0791083	?	?	?	?	?	?	?	?	?	?	0.0248561	0.0867041	?	0.026652	0.0791083	?	?	?	?	?	?	?	?	?	?	?	?	?	?	?	0	0.412667	0.630893	TGME49_226570_hypothetical_protein	0	0	0	0	0	0	0	0	0	0	0	0	0	0	0	0	0	0	0	0	0	0	0	0	0	0	0	0	0	0	0	0	0	0	0	0	0	0	0	0	0	0	0	0	0	0	0	0	0	0	0	0	0	0	0	0	0	0	0	0	0	0	0	0	0	0	0	0	0	0	0	0	0	0	0	0	0	0	0	0	0	0	0	0	0	0	0	0	0	0	0	0	0	0	0	0	0	0	0	0	0	0	0	0	0	0	0	0	0	0	0	0	0	0	0	0	0	0	0	0	0	0	0	0	0	0	0	0	0	0	0	0	0	0	0	0	0	0	0	0	0	0	0	0	0	0	0	0	0	0	0	0	0	0	0	0	0	0	0	0	0	0	0	0	0	0	0	0	0	0	0	0	0	0	0	0	0	0	0	0	0	0	0	0	0	0	0	0	0	0	0	0	0	0	0	0	0	0	0	0	0	0	0	0	0	0	0	0	0	0	0	0	0	0	0	0	0	0	0	0	0	0	0	0	0	0	0	0	0	0	0	0	0	0	0	0	0	0	0	0	0	0	0	0	0	0	0	0	0	0	0	0	0	0	0	0	0	0	0	0	0	0	0	0	0	0	0	0	0	0	0	0	0	0	0	0	0	0	0	0	0	0	0	0	0	0	0	0	0	0	0	0	0	0	0	0	0	0	0	0	0	0	0	0	0	0	0	0	1	0	0	0	0	1	0	0	0	0	0	0	0	0	0	1	1	0	1	0	0	0	0	0	0	0	0	0	0	0	0	0	0	0	0	0	0	0	0	0	0	0	0	0	0	0	0	0	0	0	2	0	2	2	1	0	0	2	0	0	0	0	0	0	0	2	0	2	0	0	0	3	0	2	0	3	1	5	2	0	0	0	0	0	0	0	0	0	0	0	0	0	0	0	0	0	0	0	0	0	0	0	0	0	0	0	0	0	0	0	0	0		88.8229	90.2018	97.4327	96.6816	96.9619	96.5583	94.9215	84.0527	96.3915	83.1409	88.698	98.3689	97.705	97.7338	96.7379	97.2864	97.9648	96.8822	97.474	97.6184	96.9255	97.5895	97.1565	97.0266	97.4452	97.1998	97.474	97.4018	97.373	97.6184	97.0987	96.8967	98.3545	98.0225	97.7194	97.4018	97.9792	97.3874	97.2719	97.8782	97.3008			0.0404875	0.0507641	0.0460851	0.044647	0.0565005	0.0605221	0.0818207	0.0756324	0.0746383	0.0476191	0.0494515	0.0494515	0.05	0.0586656	0.0464622	0.05	0.05	0.0565005	1	0.0434783	1	0.0464622	1	0.0377033	0.0407783	1	0.0277778	0.316967	0.0393733	0.0666667	0.0636985	0.0636985	0.0453602	0.0525051	1	0.0636985	0.0393733	0.142857	0.0636985	1	0.0453602	0.0476191	0.0389121	0.0348445	0.0543539	0.0399269	0.0425118	0.0425118	0.0476191	1	0.0434783	0.0534789	0.0429166	0.0460851	0.0625	0.0565005	0.0550815	0.0515519	0.05	0.0605221	0.0586656	0.0543539	0.0507641	0.044647	0.0464622	0.0348445	0.0361024	0.0368258	0.0368258	1	0.0355911	0.0399269	0.037037	0.0363334	0.0377033	0.0399269	0.0460851	0.0453602	0.044647	0.0429166	0.0363334	0.0507641	0.0574781	0.0616452	0.0543539	0.0598839	0.0570683	1	0.064421	0.0565005	0.0476191	0.0555556	0.095031	0.0662387	0.0609833	0.1	0.227379	0.0472704	0.0352138	0.0555556	0.0494515	0.0534789	0.0543539	0.0550815	0.0434783	0.0413995	0.0460851	0.0416667	0.0393733	0.0453602	0.0413995	0.0327623	1	0.0425118	0.0440549	0.044647	0.044647	0.044647	0.044647	0.0453602	0.044647	0.044647	0.044647	0.0434783	0.0429166	0.0440549	0.0393733	0.0416667	0.0487261	1	1	0.0413995	0.0464622	0.0363334	0.0507641	0.0384615	0.0377033	0.037037	0.0399269	0.0534789	0.0380213	0.181065	0.0425118	1	1	0.0425118	0.0429166	0.0404875	0.0384615	0.0534789	0.0429166	0.136967	0.0407783	1	0.05	1	0.0555556	0.0384615	0.0543539	0.136967	0.0384615	0.0440549	0.0389121
	TGME49_226570-TGME49_261570	0.799	0.456416	0.62764	?	?	0.207632	0.439893	0.62764	0.207632	0.207632	0.208753	?	?	?	?	?	0	0	0.456416	0.0822781	0.029874	0.026652	0.0791083	?	?	?	?	?	?	?	?	?	?	0.0248561	0.0867041	?	0.026652	0.0791083	?	?	?	?	?	?	?	?	?	?	?	?	?	?	?	0	0.412667	0.630893	TGME49_261570_ribosomal_protein_RPL7A_(RPL7A)	0	0	0	0	0	0	0	0	0	0	0	0	0	0	0	0	0	0	0	0	0	0	0	0	0	0	0	0	0	0	0	0	0	0	0	0	0	0	0	0	0	0	0	0	0	0	0	0	0	0	0	0	0	0	0	0	0	0	0	0	0	0	0	0	0	0	0	0	0	0	0	0	0	0	0	0	0	0	0	0	0	0	0	0	0	0	0	0	0	0	0	0	0	0	0	0	0	0	0	0	0	0	0	0	0	0	0	0	0	0	0	0	0	0	0	0	0	0	0	0	0	0	0	0	0	0	0	0	0	0	0	0	0	0	0	0	0	0	0	3	0	0	3	0	0	0	0	0	0	0	0	0	0	0	0	0	0	0	0	0	0	0	0	0	0	0	0	0	0	0	0	0	0	0	0	0	0	0	0	0	0	0	0	0	0	0	0	0	0	0	0	0	0	0	0	0	0	0	0	0	0	0	0	0	0	0	0	0	0	0	0	0	0	0	0	0	0	0	0	0	0	0	1	0	2	0	0	0	0	0	0	0	0	0	0	0	0	0	0	0	0	0	0	0	0	0	0	0	0	0	0	0	0	0	0	0	0	0	0	0	0	0	0	0	0	0	0	0	0	0	0	0	0	0	0	0	0	0	0	0	0	0	0	0	0	0	0	0	0	0	0	0	0	0	0	0	0	0	0	0	0	0	0	0	0	0	0	0	0	0	0	0	0	0	0	0	0	0	0	0	0	0	0	0	0	0	0	0	0	0	0	0	0	0	0	0	0	0	0	0	0	0	0	0	0	0	0	0	0	0	0	0	0	0	0	0	0	0	0	0	0	0	0	0	0	0	5	0	0	0	0	10	0	25	0	12	0	0	0	11	0	11	0	9	10	9	6	6	0	11	8	7	0	2	0	4	0	3	0	4	3	0	3	0	0	0	2	0	4	0	0	0	0	0	0	0	0	0	0	0		98.0381	98.8901	99.7534	99.6076	99.6973	99.2713	98.9126	96.2332	35.9988	16.9602	29.821	98.8741	98.3978	98.7875	98.0514	98.3689	98.7009	98.903	98.6143	98.7154	98.3689	98.8308	98.4844	98.5133	98.5421	98.5855	98.571	98.7731	98.4555	98.5133	98.3834	98.7442	99.1195	98.7731	98.6721	98.7009	98.7298	98.1957	98.7442	99.0473	98.6865			0.0144096	0.0144724	0.0142245	0.0141798	0.0141798	0.0155519	0.0152618	0.0159492	0.015625	0.0159941	0.0140845	0.0138125	0.0135135	0.0163129	0.0201211	0.0134731	0.0142857	0.0236401	0.030303	0.015625	0.0168356	0.0153846	0.0152209	0.0118828	0.0120161	0.00766149	0.00873188	0.0121505	0.0121505	0.0238095	0.0232558	0.0232558	0.0231364	0.0292784	0.0483116	0.0249036	0.0203162	0.0194928	0.0181088	0.0355178	0.0152618	0.0159492	0.0155519	0.0156988	0.0149927	0.0152618	0.0155519	0.0155519	0.0153846	0.0157734	0.0157734	0.0165569	0.0159492	0.016129	0.0156988	0.0162541	0.0162541	0.0217391	0.0157734	0.0168356	0.0168356	0.0164747	0.0167507	0.0152618	0.0152209	0.0152209	0.0156988	0.0157734	0.0157734	0.0269143	0.0158615	0.0160888	0.0152618	0.0152618	0.0150607	0.015348	0.0154984	0.0154984	0.015625	0.0148098	0.0141798	0.0194928	1	0.0192308	1	0.0182819	0.0185028	0.0186223	0.0205343	0.0168356	0.017637	1	0.017637	0.0163934	0.0168356	0.0163934	0.0374546	0.0146725	0.0148098	0.0174222	0.0363334	0.0175298	0.0182819	0.0182819	0.0158615	0.0157734	1	0.0172414	0.0169492	0.0170873	0.016129	0.0157734	0.0160888	0.0163129	0.016654	0.0168356	0.0171757	0.0168356	0.0168356	0.0168356	0.0167507	0.0167507	0.0169048	0.0163934	0.0163129	0.0165569	0.0148098	0.0159941	0.0155519	0.0181818	0.25	0.0148098	0.0147059	0.0147059	0.0149254	0.0145937	0.0147059	0.0148586	0.0151293	0.015348	0.0165569	1	1	0.025641	1	0.0273801	0.0217391	0.0159941	0.0146725	0.0147059	0.0147059	0.0367352	0.0164747	0.030303	0.0163934	0.0147059	0.0148098	0.0147059	0.0147059	0.0145937	0.0147059	0.0147059	0.0147059
	TGME49_226570-TGME49_261570	0.799
319	TGME49_244560-TGME49_288380	0.798	0.961221	0.991023	331.502	?	0.0589786	0.960676	0.991023	0.0589786	0.0589786	0.0412035	?	?	0.121865	?	0.410116	2	1.25	0.961221	0.00378035	0.192013	0.268755	0.277549	?	?	?	?	0.039734	0.253705	?	?	0	0.00107167	0.248413	0.332146	?	0.268755	0.277549	?	?	0.883112	?	0	?	?	?	?	1	0.542998	?	?	0	0	1	0.966353	0.99276	TGME49_244560_heat_shock_protein_90,_putative	0	0	0	0	0	0	0	0	0	0	0	0	0	0	0	0	0	0	0	0	0	0	0	0	0	0	0	0	0	0	0	0	0	0	0	0	0	0	0	0	0	0	0	0	0	0	0	0	0	0	0	0	0	0	0	0	0	0	0	0	0	0	0	0	0	0	0	0	0	0	0	0	0	0	0	0	0	0	0	0	0	0	0	0	0	0	0	0	0	0	0	0	0	0	0	0	0	0	0	0	0	0	0	0	0	0	0	0	0	0	0	0	0	0	0	0	0	0	0	0	0	0	4	0	0	0	0	0	0	0	0	0	0	0	0	0	1	0	1	1	0	0	0	3	1	4	1	0	4	3	3	3	0	2	2	2	2	2	2	0	0	0	0	0	0	0	0	0	0	0	0	0	0	0	0	0	0	0	0	0	0	0	3	0	0	0	0	0	0	0	0	0	0	0	0	0	0	0	0	0	0	0	0	0	0	0	2	0	1	0	0	0	0	0	0	0	0	0	0	0	0	0	0	0	0	0	0	0	0	0	0	0	0	0	0	0	0	0	0	0	0	0	2	0	0	0	0	0	0	0	0	0	0	0	0	0	0	0	0	0	0	0	0	0	0	0	0	0	0	0	0	0	0	0	0	0	0	0	0	0	0	0	0	0	0	0	0	0	0	0	0	0	0	0	0	0	0	0	0	0	0	0	0	0	0	0	0	0	0	0	0	0	0	0	0	0	0	0	0	0	0	0	0	0	0	0	0	0	0	0	0	0	0	0	0	0	0	0	0	0	0	0	0	0	0	0	0	0	18	84	66	18	0	0	0	29	0	2	26	17	14	23	4	1	0	1	6	0	0	0	5	7	0	5	0	3	0	0	0	3	0	5	0	2	2	2	1	1	0	2	2	2	0	0	0	0	0	0	0	2	2	1	2	1	0	1	1	1	2	3	3	0	0	0	0	0	0	0	0	0		96.2892	98.6099	97.7578	98.0942	98.0381	98.3632	98.4978	97.2309	45.7708	61.8216	88.5104	96.5502	96.5935	96.2182	91.2818	95.0058	96.5647	95.3522	95.4821	95.8285	95.2512	96.4059	95.843	95.7564	95.8863	95.3955	95.843	95.511	95.2223	95.7564	95.8574	95.9296	96.5069	95.7275	95.9151	94.8759	95.2512	94.8759	92.2777	93.2592	90.9786			1	1	1	1	1	1	1	1	1	1	1	1	1	1	1	1	1	1	1	1	1	1	1	1	1	0.0619007	1	1	1	1	1	1	1	1	1	1	1	1	1	1	1	1	1	1	1	1	1	1	1	1	1	1	1	1	1	1	1	1	1	1	1	1	1	1	1	1	1	1	1	1	1	1	1	1	1	1	1	1	1	1	1	1	1	1	1	1	1	1	1	1	1	1	1	1	1	1	1	1	1	1	1	1	1	1	1	1	1	1	1	1	1	1	1	1	1	1	1	1	1	1	1	1	1	1	1	1	1	1	1	1	1	1	1	1	1	1	1	1	1	1	1	1	1	1	1	1	1	1	1	1	1	1	1	1	1	1	1	1	1	1	1	1	1
	TGME49_244560-TGME49_288380	0.798	0.961221	0.991023	331.502	?	0.0589786	0.960676	0.991023	0.0589786	0.0589786	0.0412035	?	?	0.121865	?	0.410116	2	1.25	0.961221	0.00378035	0.192013	0.268755	0.277549	?	?	?	?	0.039734	0.253705	?	?	0	0.00107167	0.248413	0.332146	?	0.268755	0.277549	?	?	0.883112	?	0	?	?	?	?	1	0.542998	?	?	0	0	1	0.966353	0.99276	TGME49_288380_heat_shock_protein_HSP90_(HSP90)	0	0	0	0	0	0	0	0	0	0	0	0	0	0	0	0	0	0	0	0	0	0	0	0	0	0	0	0	0	0	0	0	0	0	0	0	0	0	0	0	0	0	0	0	0	0	0	0	0	0	0	0	0	0	0	0	0	0	0	0	0	0	0	0	0	0	0	0	0	0	0	0	0	0	0	0	0	0	2	0	0	0	0	0	0	0	0	0	0	0	0	0	0	0	0	0	0	0	0	0	0	0	0	0	0	0	0	0	0	0	0	0	0	0	0	0	0	0	0	0	0	0	0	0	0	0	0	0	0	0	0	0	0	0	0	0	0	0	0	0	1	0	0	0	2	2	0	0	4	4	4	4	0	4	3	3	2	2	3	0	0	0	0	0	0	0	0	0	0	0	0	0	0	0	0	0	0	0	0	0	0	0	0	0	0	0	0	0	0	0	0	0	0	1	0	0	0	0	0	0	0	0	0	0	0	0	0	0	0	0	0	0	0	0	0	0	0	0	0	0	0	0	0	0	0	0	0	0	0	0	0	0	0	0	0	0	0	0	0	0	0	0	0	0	0	0	0	0	0	0	0	0	0	0	0	0	0	0	0	0	0	0	0	0	0	0	0	0	0	0	0	0	0	0	0	0	0	0	0	0	0	0	0	0	0	0	0	0	0	0	0	0	0	0	0	0	0	0	0	0	0	0	0	0	0	0	0	0	0	0	0	0	0	0	0	0	0	0	0	0	0	0	0	0	0	0	0	0	0	0	0	0	0	0	0	0	0	0	0	0	0	0	0	0	0	0	0	0	22	74	57	7	0	0	0	26	0	0	23	10	18	18	4	0	0	0	0	0	0	0	5	3	0	8	0	1	0	0	0	0	0	6	0	0	0	0	0	0	0	0	1	1	0	0	0	0	0	0	0	0	0	0	0	0	0	0	0	0	0	2	2	0	0	0	0	0	0	0	0	0		97.87	98.3744	99.1368	99.5964	99.5291	97.7803	98.4305	98.8565	60.0029	70.5543	69.5872	84.3822	86.0277	83.9348	82.2027	96.6946	97.5462	96.5358	97.0121	96.5935	97.2864	96.7812	97.3874	97.2575	96.4059	96.9688	96.8245	96.5502	97.0266	96.7523	97.1709	96.7523	92.9128	88.9145	90.56	89.9971	91.4117	88.4094	96.5069	95.9584	96.3482			0.00340947	0.00341244	0.00345545	0.00342352	0.00342352	0.00336109	0.00381241	0.00346593	0.00345545	0.00383843	0.00347585	0.00347585	0.00345905	0.00355872	0.00348432	0.00352486	0.00352861	0.0048686	0.00618433	0.00324573	0.0035174	0.00328383	0.005291	0.00335571	0.00336109	0.00321543	0.00321543	0.00323625	0.00323625	0.00361634	0.00369825	0.00363239	0.003663	0.0104167	0.00381679	0.004329	0.00361404	0.00372716	0.00383843	0.00689655	0.00358423	0.0037594	0.00380228	0.00391085	0.00391085	0.0103044	0.00391546	0.00391546	0.00390166	1	0.00391085	0.00391546	0.00390166	0.00393357	0.00394787	0.0040145	0.00400966	0.00404366	0.00391085	0.00396673	0.00399165	0.00402092	0.00398161	0.00406428	0.00389829	0.00364434	0.00373554	0.00372716	0.00372716	1	1	0.003663	0.00366093	0.00381241	0.00377788	0.00379474	0.00368463	0.00369825	0.00359323	0.00364903	0.00365365	0.00373554	0.00378788	0.00380228	0.00378566	0.00831796	0.0037693	0.00372164	0.00601319	0.00547877	0.00372164	0.00372716	0.00367647	0.0138801	0.00383	0.00377788	0.00394787	0.00357527	0.00355872	0.00358423	0.00392892	0.00398406	0.00583438	0.00425532	0.00358423	0.00357527	0.00362116	0.003663	0.00370158	0.00369414	0.00560849	0.00350877	0.00358224	0.00373975	0.00370158	0.0037037	0.0037037	0.0037037	0.00367647	0.00367347	0.00549451	0.00371441	0.00364903	0.00368054	0.00369825	0.00369825	0.00357752	0.00532768	0.00377788	0.00363636	0.00385061	0.00359323	0.00361404	0.00358423	0.00389829	0.00362319	0.00355872	0.00355872	0.00353733	0.00371747	0.00600518	0.00931958	0.0044504	0.00632911	0.00526047	0.00359037	0.00356253	0.00352861	0.00352861	0.00382118	0.00414556	0.00512821	0.00609181	0.00537634	0.00407905	0.00352486	0.00412033	0.00352486	0.00359323	0.00454226	0.00357019	0.00353733	0.00352861
	TGME49_244560-TGME49_288380	0.798
320	TGME49_225930-TGME49_236040	0.798	0.365543	0.442241	?	?	0.312229	0.364483	0.444249	0.312229	0.312229	0.0594222	0.0827118	0.189948	0.18133	0.277545	0.296394	5	5	0.365543	0.396931	0.178634	0.0231193	0.0457482	0.301869	0.392217	0.258189	0.558215	0.125542	0.33352	0.0611544	0.201029	0.0522162	0.187711	0	0.703678	?	0.0231193	0.0457482	0.733406	0.848015	0.840507	0.62862	0.570768	1	0.640722	1	0.752222	1	0.636303	1	0.357428	0	0.310817	1	0	0.932017	TGME49_225930_triose-phosphate_isomerase_TPI-I_(TPI-I)	4	4	5	3	0	0	0	0	0	0	2	0	0	0	0	0	0	0	0	0	0	0	0	0	0	0	0	0	0	0	0	0	0	0	0	0	0	0	0	0	0	0	0	0	0	0	0	0	0	0	0	0	0	0	2	0	9	2	3	6	7	3	2	0	2	2	1	0	0	0	0	0	0	0	0	0	0	0	0	0	0	0	0	0	0	0	0	0	0	0	0	0	0	0	0	0	0	0	0	0	0	0	0	0	0	0	0	0	0	0	0	0	0	0	2	0	73	25	13	12	15	22	19	8	4	5	4	0	2	3	0	2	0	0	0	0	0	0	0	0	0	0	0	0	0	0	0	0	0	0	0	0	0	0	0	0	0	0	0	0	0	0	0	0	0	0	0	0	0	0	0	0	0	0	4	0	76	65	64	64	4	5	7	4	3	2	2	2	0	0	0	0	0	0	0	0	0	0	0	0	0	0	0	0	0	0	0	0	0	0	0	0	0	0	0	0	0	0	0	0	0	0	0	0	0	0	0	0	0	0	0	0	0	0	0	0	24	18	11	11	39	2	15	0	0	0	0	0	0	0	0	0	0	0	0	0	0	0	0	0	0	0	0	0	0	0	0	0	0	0	0	0	0	0	0	0	0	0	0	0	0	0	0	0	0	0	0	0	0	0	0	0	0	0	0	0	59	51	46	39	0	0	0	0	0	0	0	0	0	3	0	0	0	0	0	0	0	0	0	0	0	0	0	0	0	0	0	0	0	0	0	0	0	0	0	0	0	0	0	0	0	0	0	0	0	0	0	0	0	0	0	0	0	0	0	0	0	0	0	0	0	0	0	0	0	0	0	0	0	0	0	0	0	0	0	0	0	0	0	0	0	0	0	0	0	0	0	0	0	0	0	0	0	0	0	0	0	0	0	0	0	0	0	0	0	0	0	0	0	0	0	0	0	0	0	0	0	0	0	0		91.1547	89.7534	97.8475	97.6682	97.7018	92.0516	84.4507	92.5785	81.1778	82.3903	95.1212	94.4861	95.0058	95.511	94.5872	94.183	93.6778	93.1871	94.3851	93.5624	94.0676	92.3066	92.6386	92.2777	93.9232	94.0387	93.8655	93.3747	92.1622	92.7685	92.9273	92.4076	93.8222	93.4324	93.5768	92.4798	92.7252	91.1952	93.7644	93.1438	94.414			0.0128205	0.0123917	0.0119907	0.0124849	0.0124849	0.0153738	0.0133871	0.015291	0.0153738	0.0131196	0.00838772	0.00826134	0.0088088	0.00813008	0.0120341	0.0141798	0.014685	0.0103093	0.014685	0.0102041	0.0107474	0.0103093	0.0102774	0.0186223	0.0206088	0.0110469	0.0348445	0.015291	0.0153738	0.0157424	0.0165227	0.0161171	0.0172414	1	1	0.0430629	0.0158173	1	0.00976582	1	0.00946083	0.010989	0.00853571	0.00849625	0.00867295	0.00867295	0.00897683	0.00907261	0.0090479	0.00869219	0.00892493	0.00895263	0.00897683	0.00917431	0.00985	0.00932646	0.0102774	0.00900115	0.0097372	0.00970874	0.00917431	0.00951503	0.00930035	0.00930035	0.00919972	0.00946083	0.00934579	0.00940725	0.00943396	1	0.00983294	0.00948785	0.00937216	0.00956728	0.00970874	0.01	0.00968045	0.00903351	0.00937216	0.0140653	0.00917431	0.0106043	0.0103737	0.0103093	0.0104494	0.0105092	0.0103737	0.0100606	0.0201927	0.00943396	0.181065	0.0114882	0.0100302	0.00976582	0.0170361	0.0088088	0.0161171	0.00903351	0.00892493	0.0150324	0.0142542	0.0172414	0.0154984	0.0185185	0.00959492	0.0141445	0.0153738	0.0162077	0.015625	0.0163934	0.0171239	0.0166667	0.0361024	0.0172414	0.0163519	0.0168631	0.017637	0.0190847	0.0165227	0.0163934	0.0175439	0.0172414	0.0153738	0.0159492	0.0161171	0.0167507	0.00907261	0.014685	0.00961539	0.00968045	0.0142542	0.0107876	0.0100302	0.0097372	0.00988583	0.0100302	0.00970874	0.0103093	0.0145563	0.0108513	0.0119907	0.0122401	0.0154562	0.0155873	0.013038	0.0218823	0.0129364	0.00943396	0.00968045	0.016936	0.0100911	0.0131196	0.0108081	0.0111484	0.0245706	0.00988583	0.0106383	0.00959492	0.0110622	0.0104494	0.014006	0.00959492	0.00956728
	TGME49_225930-TGME49_236040	0.798	0.365543	0.442241	?	?	0.312229	0.364483	0.444249	0.312229	0.312229	0.0594222	0.0827118	0.189948	0.18133	0.277545	0.296394	5	5	0.365543	0.396931	0.178634	0.0231193	0.0457482	0.301869	0.392217	0.258189	0.558215	0.125542	0.33352	0.0611544	0.201029	0.0522162	0.187711	0	0.703678	?	0.0231193	0.0457482	0.733406	0.848015	0.840507	0.62862	0.570768	1	0.640722	1	0.752222	1	0.636303	1	0.357428	0	0.310817	1	0	0.932017	TGME49_236040_fructose-1,6-bisphosphate_aldolase	13	5	5	5	4	6	10	13	13	20	0	17	20	18	8	6	4	2	2	1	0	0	1	1	2	0	0	0	0	0	0	0	0	0	0	0	0	0	0	0	0	0	0	0	0	0	0	0	0	0	0	0	0	0	13	0	126	30	21	21	6	1	0	1	3	1	2	4	3	8	0	8	6	4	1	0	2	0	0	0	0	0	0	0	0	0	0	0	0	0	0	0	0	0	0	0	0	0	0	0	0	0	0	0	0	0	0	0	0	0	0	0	0	0	3	0	23	8	5	5	4	4	4	3	6	8	7	8	7	9	0	10	19	13	6	4	4	4	1	0	2	0	1	1	2	3	0	0	2	1	1	1	0	0	0	0	0	2	1	0	2	0	0	0	0	0	0	0	0	0	0	0	0	0	8	0	31	26	21	21	2	0	0	0	0	0	0	0	0	0	0	6	9	10	3	0	0	0	0	0	0	0	0	0	0	0	0	0	0	0	0	0	0	0	0	0	0	0	0	0	0	0	0	0	0	0	0	0	0	0	0	0	0	0	0	0	8	7	4	2	5	0	0	0	0	0	6	8	6	10	0	8	10	9	4	0	0	0	0	0	0	0	0	0	0	0	0	0	0	0	0	0	0	0	0	0	0	0	0	0	0	0	0	0	0	0	0	0	0	0	0	0	0	0	0	0	12	9	9	5	0	0	0	0	0	0	0	0	1	14	8	0	0	2	1	0	0	0	0	0	0	0	0	0	0	0	0	0	0	0	0	0	0	0	0	0	0	0	0	0	0	0	0	0	0	0	0	0	0	0	0	0	0	0	0	0	0	0	0	0	0	0	0	0	0	0	0	0	0	0	0	0	0	0	0	0	0	0	0	0	0	0	0	0	0	0	0	0	0	0	0	0	0	0	0	0	0	0	0	0	0	0	0	0	0	0	0	0	0	0	0	0	0	0	0	0	0	0	0	0		93.9462	97.4888	98.3744	98.1726	98.3969	97.9484	95.4821	97.5561	97.3152	94.8181	98.7442	96.5791	97.8926	98.1813	95.3233	97.9359	98.1091	98.2968	98.2968	98.3545	98.0658	98.1091	97.5029	98.2535	98.2535	98.3978	98.3112	98.3401	98.0081	98.239	97.6761	97.4018	95.5976	95.4677	94.3274	94.3851	94.6449	93.5768	97.3297	96.1316	97.5173			0.00871847	0.00862069	0.00882604	0.00859838	0.00859838	0.00975392	0.00919972	0.0107527	0.0110622	0.00999543	1	1	1	1	0.0123917	0.00958763	0.0096433	0.00710737	0.00703127	0.00742396	0.00707709	0.00715825	0.00700776	0.0107527	0.0107348	0.00593831	0.0216662	0.0069736	0.0069736	0.0122401	0.012987	0.0128702	0.0128702	1	1	1	0.0122401	1	0.00884956	0.0163934	1	0.026109	1	1	1	1	1	1	1	1	1	1	1	1	1	1	1	1	1	1	1	1	1	1	1	1	1	1	1	1	1	1	1	0.0267394	1	1	1	0.00970443	0.00947662	0.0100852	0.0103737	0.0273801	0.0104687	0.0103414	0.0103737	0.0104167	0.0104167	0.0118065	0.0104687	0.0100606	0.00970443	0.009246	0.0106331	0.0103414	0.0102041	0.011236	0.0109528	0.00958763	0.010101	0.00956728	0.010101	0.00996036	0.00999543	0.0100302	0.00987157	0.0103414	0.0106043	0.0096433	0.010101	0.00956728	0.0103414	0.00952381	0.0114419	0.0107348	0.0106043	0.0103044	0.0107527	0.0108081	0.0107348	0.0106725	0.0123917	0.0106331	0.0105018	0.0106725	0.00987157	0.0105018	0.0107527	0.00975392	0.011208	0.0105263	0.0100302	0.00970443	0.00980392	0.00975392	0.010101	0.00993059	0.00996036	0.0100852	0.0104167	0.00999543	0.0136986	0.0143474	0.00985	0.00990099	0.0102672	0.011208	0.00970443	0.00970443	0.00975392	0.0096433	0.00961539	0.00967137	0.0136012	0.00975392	0.00993059	0.00970443	0.00967137	0.00980392	0.00985	0.00961539	0.00967137	0.00975392	0.00975392
	TGME49_225930-TGME49_236040	0.798
321	TGME49_213280-TGME49_323100	0.797	0.501838	0.77795	?	?	0.128452	0.497863	0.77795	0.128452	0.128452	0.10118	?	?	?	?	?	1	0.5	0.501838	?	?	0.0342936	0.161955	?	?	?	?	?	?	?	?	?	?	0.0387881	0.26009	?	0.0342936	0.161955	?	?	?	?	?	?	?	?	?	?	?	?	?	?	?	1	0.491766	0.844867	TGME49_213280_SAG-related_sequence_SRS25_(SRS25)	0	0	0	0	0	0	0	0	0	0	0	0	0	0	0	0	0	1	1	2	0	0	2	0	0	0	0	0	0	0	0	0	0	0	0	0	0	0	0	0	0	0	0	0	0	0	0	0	0	0	0	0	0	0	0	0	3	3	0	1	0	0	0	0	0	0	0	0	0	0	0	0	0	0	0	0	1	0	1	0	2	0	0	0	0	0	0	0	0	0	0	0	0	0	0	0	0	0	0	0	0	0	0	0	0	0	0	0	0	0	0	0	0	0	0	0	7	4	0	0	0	0	0	0	0	0	0	0	0	0	0	0	0	0	0	0	0	0	0	0	0	0	0	0	0	0	0	0	0	0	0	0	0	0	0	0	0	0	0	0	0	0	0	0	0	0	0	0	0	0	0	0	0	0	0	0	2	0	0	0	0	0	0	0	0	0	0	0	0	0	0	0	0	0	1	0	0	0	0	0	0	0	0	0	0	0	0	0	0	0	0	0	0	0	0	0	0	0	0	0	0	0	0	0	0	0	0	0	0	0	0	0	0	0	0	0	2	2	0	0	0	0	0	0	0	0	0	0	0	0	0	0	0	0	0	0	0	0	0	0	0	0	0	0	0	0	0	0	0	0	0	0	0	0	0	0	0	0	0	0	0	0	0	0	0	0	0	0	0	0	0	0	0	0	0	0	0	2	1	0	0	0	0	0	0	0	0	0	0	0	0	0	0	0	0	0	0	0	0	0	0	0	0	0	0	0	0	0	0	0	0	0	0	0	0	0	0	0	0	0	0	0	0	0	0	0	0	0	2	3	1	1	0	0	0	3	0	0	5	6	6	4	6	3	1	2	5	1	0	4	2	3	0	5	2	5	0	0	0	4	0	5	2	4	4	4	4	3	0	3	3	4	0	2	0	2	0	2	2	2	1	2	2	1	2	2	0	3	2	5	5	0	2	0	0	1	0	0	0	0		92.6345	98.8117	61.25	42.7691	59.6861	95.8632	95.1794	81.8498	3.98383	98.2679	99.6824	95.9873	85.205	94.0242	93.8366	98.4988	97.041	98.1236	98.47	98.2246	98.802	97.806	98.4267	98.47	98.3689	98.9607	98.4555	98.3112	98.3112	98.3689	98.239	97.9215	93.0427	93.1438	94.0242	94.6882	93.2304	94.0387	99.3793	98.1236	99.5237			0.0163129	0.0162077	0.0157734	0.016129	0.016129	0.0175141	0.0162077	0.0178571	0.0168003	0.0166237	0.0147713	0.0153846	0.0147713	0.0183831	0.0224604	0.0137553	0.0158341	0.0155284	0.0156988	0.0153846	0.0152618	0.0153323	0.0186223	0.0147713	0.016129	0.0106208	0.0120047	0.0168857	0.0169491	1	0.0174222	0.0174222	0.017692	0.0195707	0.0187893	0.0186223	0.0156988	0.0209648	0.0197243	0.0320288	0.0159941	0.0184853	0.017637	0.0189757	0.0171524	0.0163812	0.0186836	0.0186836	0.0173313	0.0995445	0.0172278	0.017637	0.0174222	0.0178571	0.0191201	0.0182819	0.0172278	0.017637	0.02	0.0175141	0.0177867	0.0182819	0.0171524	0.0178571	0.0180829	0.0181818	0.0182819	0.0179537	0.0181818	1	0.0162077	0.0174222	0.0177867	0.0174222	0.0197243	0.0182819	0.0154562	0.020662	0.0163129	0.0152618	0.0158341	0.017637	0.0156988	0.015873	0.0156988	0.0169491	0.0158341	0.0221745	0.0209648	0.0156138	0.0166237	0.0171524	0.0153323	0.0153323	0.0170361	0.0170361	0.0174222	0.0217391	0.016129	0.0160715	0.0162077	0.0168003	0.0152618	0.0153846	0.015873	1	0.0151515	0.0162077	0.019456	0.0186836	1	0.019456	0.031723	0.0158341	0.0156988	0.016129	0.0159941	0.0159941	0.0159941	0.0159941	0.015873	0.015873	0.0155284	0.0159941	0.0156138	0.0153323	0.0157734	0.0163129	0.0170361	0.0173313	0.0157734	0.0160715	0.0158341	0.0158341	0.0158341	0.0159941	0.0165569	0.0157734	0.0165569	1	1	0.103104	0.037037	0.0259586	1	0.0302611	1	0.0163812	0.016129	0.0366286	0.0163129	1	0.0322581	0.0443993	0.188643	0.0159941	0.0163129	0.0163812	1	0.026209	0.0175141	0.0159941	0.0159941
	TGME49_213280-TGME49_323100	0.797	0.501838	0.77795	?	?	0.128452	0.497863	0.77795	0.128452	0.128452	0.10118	?	?	?	?	?	1	0.5	0.501838	?	?	0.0342936	0.161955	?	?	?	?	?	?	?	?	?	?	0.0387881	0.26009	?	0.0342936	0.161955	?	?	?	?	?	?	?	?	?	?	?	?	?	?	?	1	0.491766	0.844867	TGME49_323100_hypothetical_protein	0	0	0	0	0	0	0	0	0	0	0	0	0	0	0	0	0	0	0	0	0	0	0	0	0	0	0	0	0	0	0	0	0	0	0	0	0	0	0	0	0	0	0	0	0	0	0	0	0	0	0	0	0	0	0	0	0	0	0	0	0	0	0	0	0	0	0	0	0	0	0	0	0	0	0	0	0	0	0	0	0	0	0	0	0	0	0	0	0	0	0	0	0	0	0	0	0	0	0	0	0	0	0	0	0	0	0	0	0	0	0	0	0	0	0	0	0	0	0	0	0	0	0	0	0	0	0	0	0	0	0	0	0	0	0	0	0	0	0	0	0	0	0	0	0	0	0	0	0	0	0	0	0	0	0	0	0	0	0	0	0	0	0	0	0	0	0	0	0	0	0	0	0	0	0	0	0	0	0	0	0	0	0	0	0	0	0	0	0	0	0	0	0	0	0	0	0	0	0	0	0	0	0	0	0	0	0	0	0	0	0	0	0	0	0	0	0	0	0	0	0	0	0	0	0	0	0	0	0	0	0	0	0	0	0	0	0	0	0	0	0	0	0	0	0	0	0	0	0	0	0	0	0	0	0	0	0	0	0	0	0	0	0	0	0	0	0	0	0	0	0	0	0	0	0	0	0	0	0	0	0	0	0	0	0	0	0	0	0	0	0	0	0	0	0	0	0	0	0	0	0	0	0	0	0	0	0	0	0	0	0	0	0	0	0	0	0	0	0	0	0	0	0	0	0	0	0	0	0	0	0	0	0	0	0	0	0	0	0	0	0	0	0	0	0	0	0	0	0	1	0	0	0	0	0	2	0	0	2	2	3	2	2	0	0	0	2	0	0	0	2	2	0	0	0	2	0	0	0	2	0	2	0	2	0	2	1	2	0	2	2	2	0	0	0	0	0	0	0	2	2	2	2	2	0	1	0	0	0	1	1	0	0	0	0	0	0	0	0	0		91.0874	97.4215	25.4821	14.8879	24.1816	91.0426	90.9193	82.5	53.9117	97.4452	96.608	98.3978	96.0017	97.3008	94.7604	96.9255	96.7812	97.6617	96.94	96.9544	97.4018	97.1132	97.6328	97.474	96.9688	96.8967	96.7379	96.9111	96.6224	97.1565	96.8967	97.2719	95.1357	96.7956	95.5976	96.6657	94.3418	94.7604	96.7812	96.2904	96.6946			1	1	1	1	1	1	1	1	1	1	1	1	1	1	1	1	1	1	1	1	1	1	1	1	1	0.0990402	1	1	1	1	1	1	1	1	1	1	1	1	1	1	1	1	1	1	1	1	1	1	1	1	1	1	1	1	1	1	1	1	1	1	1	1	1	1	1	1	1	1	1	1	1	1	1	1	1	1	1	1	1	1	1	1	1	1	1	1	1	1	1	1	1	1	1	1	1	1	1	1	1	1	1	1	1	1	1	1	1	1	1	1	1	1	1	1	1	1	1	1	1	1	1	1	1	1	1	1	1	1	1	1	1	1	1	1	1	1	1	1	1	1	1	1	1	1	1	1	1	1	1	1	1	1	1	1	1	1	1	1	1	1	1	1	1
	TGME49_213280-TGME49_323100	0.797
322	TGME49_228470-TGME49_299050	0.797	0.06889	0.159311	?	?	0.395774	0.054608	0.159311	0.395774	0.395774	?	?	?	0.261906	?	?	1	0.154	0.06889	0.285851	0.0175787	0.00122786	0.00508335	?	?	?	?	0.0101483	0.131803	?	?	?	?	?	?	?	0.00122786	0.00508335	?	?	0.606827	?	?	?	?	?	?	1	0.350885	?	?	?	?	?	?	?	TGME49_228470_ribosomal_protein_RPL15_(RPL15)	0	0	0	0	0	0	0	0	0	0	0	0	0	0	0	0	0	0	0	0	0	0	0	0	0	0	0	0	0	0	0	0	0	0	0	0	0	0	0	0	0	0	0	0	0	0	0	0	0	0	0	0	0	0	0	0	0	0	0	0	0	0	0	0	0	0	0	0	0	0	0	0	0	0	0	0	0	0	0	0	0	0	0	0	0	0	0	0	0	0	0	0	0	0	0	0	0	0	0	0	0	0	0	0	0	0	0	0	0	0	0	0	0	0	0	0	0	0	0	0	0	0	0	0	0	0	0	0	0	0	0	0	0	0	0	0	0	0	0	0	0	0	0	1	2	2	0	0	2	0	2	2	0	2	2	2	2	2	2	0	2	0	0	0	0	0	0	0	0	0	0	0	0	0	0	0	0	0	0	0	0	0	0	0	0	0	0	0	0	0	0	0	0	0	0	0	0	0	0	0	0	0	0	0	0	0	0	0	0	0	0	0	0	0	0	0	0	0	0	0	0	0	0	0	0	0	0	0	0	0	0	0	0	0	0	0	0	0	0	0	0	0	0	0	0	0	0	0	0	0	0	0	0	0	0	0	0	0	0	0	0	0	0	0	0	0	0	0	0	0	0	0	0	0	0	0	0	0	0	0	0	0	0	0	0	0	0	0	0	0	0	0	0	0	0	0	0	0	0	0	0	0	0	0	0	0	0	0	0	0	0	0	0	0	0	0	0	0	0	0	0	0	0	0	0	0	0	0	0	0	0	0	0	0	0	0	0	0	0	0	0	0	0	0	0	0	0	0	0	0	0	0	0	0	0	0	0	0	0	0	0	0	0	0	0	0	0	0	0	0	0	0	0	0	0	0	0	0	0	0	0	0	0	0	0	0	0	0	0	0	0	0	0	0	0	0	0	0	0	0	0	0	0	0	0	0	0	0	0	0	0	0	0	0	0	0	0	0	0	0		98.4753	99.1928	99.4955	99.4507	99.5516	99.1704	98.6883	98.2735	46.0162	30.5283	66.9602	97.0554	97.4452	97.5751	95.0779	97.8204	98.3112	98.4267	98.1524	98.037	97.8637	98.138	97.8926	98.037	97.9503	97.8637	98.1813	97.9215	98.2102	97.6472	98.0081	98.138	93.9232	92.6819	92.1767	89.5208	92.4798	90.0693	98.5133	98.8308	98.47			0.030582	0.0327623	0.0312054	0.0471213	0.0269144	0.0196078	0.0434783	0.021098	0.0232558	0.0231723	0.0214948	0.0225236	0.0238095	0.025641	0.0208333	0.0194928	0.0201927	0.0434783	0.0934669	0.028012	0.0234198	0.0165569	0.0325744	0.0253018	0.0269144	0.0175298	0.149277	0.024259	0.0253018	0.0162541	0.0139472	0.0123309	0.0212328	0.0276077	1	0.0134187	0.0260431	0.0212328	0.0236401	0.05	0.0260431	0.0367352	0.0243327	0.0318492	0.0298304	0.0277778	0.0288193	0.0288193	0.0262841	0.037037	0.0333333	0.0277778	0.028012	0.0276077	0.0588235	0.0404875	0.0327623	0.0318492	0.0253018	0.030303	0.0367352	0.0434783	0.0352138	0.0266504	0.0407783	0.025	0.0322581	0.0282502	0.0282502	0.0404875	0.0245706	0.0285341	0.0241558	0.0352138	0.0312054	0.0344284	0.0266504	0.021098	0.041285	0.0222222	0.025641	0.0262841	0.0269144	0.0265259	0.0266504	0.0276077	0.0258405	0.0239814	0.0266504	0.025	0.0258405	0.0266504	0.0254446	0.0235167	0.0277778	0.0298304	0.0273801	0.0238095	0.0352138	0.0429166	0.0236401	0.0235167	0.0243327	0.0239814	0.037037	0.0232558	0.0214948	0.0245706	0.0167507	0.0225236	0.0235167	0.0171757	0.0262841	0.025	0.0229764	0.0229764	0.0235167	0.0309588	0.0232558	0.0228838	0.0229764	0.0229764	0.0229764	0.0223719	0.021967	0.0238095	0.0204082	0.0239814	0.0226773	0.0260431	0.0229764	0.0190393	0.0199613	0.0208333	0.0208333	0.0217391	0.0241558	0.0225236	0.0206088	0.0225236	0.0212328	0.0273801	0.0226773	0.0249036	0.0243327	0.0226773	0.0165835	0.0203162	0.017637	0.0204082	0.0184159	0.0235167	0.0229764	0.0198421	0.021098	0.017637	0.0197243	0.017637	0.0245706	0.0185185	0.0175298	0.0178079	0.0172414
	TGME49_228470-TGME49_299050	0.797	0.06889	0.159311	?	?	0.395774	0.054608	0.159311	0.395774	0.395774	?	?	?	0.261906	?	?	1	0.154	0.06889	0.285851	0.0175787	0.00122786	0.00508335	?	?	?	?	0.0101483	0.131803	?	?	?	?	?	?	?	0.00122786	0.00508335	?	?	0.606827	?	?	?	?	?	?	1	0.350885	?	?	?	?	?	?	?	TGME49_299050_ribosomal_protein_RPL17_(RPL17)	0	0	0	0	0	0	0	0	0	0	0	0	0	0	0	0	0	0	0	0	0	0	0	0	0	0	0	0	0	0	0	0	0	0	0	0	0	0	0	0	0	0	0	0	0	0	0	0	0	0	0	0	0	0	0	0	0	0	0	0	0	0	0	0	0	0	0	0	0	0	0	0	0	0	0	0	0	0	0	0	0	0	0	0	0	0	0	0	0	0	0	0	0	0	0	0	0	0	0	0	0	0	0	0	0	0	0	0	0	0	0	0	0	0	0	0	0	0	0	0	0	0	0	0	0	0	0	0	0	0	0	0	0	0	0	0	0	0	0	0	0	0	0	0	0	0	0	0	0	0	0	0	0	4	3	2	2	0	0	0	0	0	0	0	0	0	0	0	0	0	0	0	0	0	0	0	0	0	0	0	0	0	0	0	0	0	0	0	0	0	0	0	0	0	0	0	0	0	0	0	0	0	0	0	0	0	0	0	0	0	0	0	0	1	1	0	0	0	1	0	0	0	0	0	0	0	0	0	0	0	0	0	0	0	0	0	0	0	0	0	0	0	0	0	0	0	0	0	0	0	0	0	0	0	0	0	0	0	0	0	0	0	0	0	0	0	0	0	0	0	0	0	0	0	0	0	0	0	0	0	0	0	0	0	0	0	0	0	0	0	0	0	0	0	0	0	0	0	0	0	0	0	0	0	0	0	0	0	0	0	0	0	0	0	0	0	0	0	0	0	0	0	0	0	0	0	0	0	0	0	0	0	0	0	0	0	0	0	0	0	0	0	0	0	0	0	0	0	0	0	0	0	0	0	0	0	0	0	0	0	0	0	0	0	0	0	11	0	0	3	0	3	0	13	0	7	0	0	0	5	0	5	0	6	6	4	6	5	0	0	5	3	0	0	1	0	0	0	0	0	0	0	0	0	0	0	0	0	3	2	0	0	0	0	0	0	0	0	0	0		97.2534	99.5067	99.6413	99.4731	99.6525	99.3386	98.5538	97.7466	94.2696	91.9024	90.9065	97.3874	98.8741	98.239	97.0699	99.2061	99.4515	99.336	99.2783	99.2494	98.8886	99.3216	98.6865	98.903	99.1339	98.9896	99.1773	99.1917	99.0473	99.1484	99.1773	99.1484	99.1484	98.8597	98.7731	98.6288	98.8453	98.8741	98.9463	99.336	98.8164			0.0201927	0.019456	0.0195707	0.0204082	0.0202836	0.0201927	0.0260431	0.0230941	0.0248621	0.0207914	0.0277425	0.0258405	0.0260431	0.028012	0.121627	0.0217391	0.0223719	0.019456	0.019456	0.0195707	0.0199116	0.0199116	0.0224604	0.0182819	0.0180829	0.0105935	1	0.0210425	0.0212067	0.0284455	0.0277425	0.0277425	0.0275474	0.0483116	0.0476191	0.0582924	0.0308662	0.025611	0.0235861	0.0432958	0.0201927	0.0239814	0.0230941	0.0237836	0.0226475	0.0239814	0.0229764	0.0229764	0.0284455	1	0.0226475	0.0226475	0.0218823	0.0226475	0.0237836	0.025382	0.0239814	0.0229764	0.0227273	0.0243902	0.0251896	0.0260431	0.025382	0.027027	0.0226475	0.0251896	0.025	0.025611	0.025611	0.0246774	0.0230941	0.026209	0.025	0.0239814	0.0232558	0.0234198	0.0223719	0.019456	0.0207914	0.0192308	0.0201927	0.0201927	0.0193427	0.019456	0.019456	0.0199116	0.0195707	0.0184853	0.0246774	0.0190393	0.0192308	0.0190393	0.017637	0.017637	0.0186223	0.02	0.0202836	0.0443993	0.0210425	0.019456	0.025382	0.0258405	0.0251896	0.0260431	0.019456	0.0193427	0.0180829	0.0195707	0.0192308	0.0195707	0.0201927	0.0188679	0.0308662	0.0183831	0.0191201	0.019456	0.019456	1	0.019456	0.019456	0.0193427	0.0192308	0.0186223	0.0187893	0.0187893	0.0186836	0.0191201	0.0174222	0.0184853	0.0215978	0.0427388	0.0180829	0.0184853	0.0186836	0.0184853	0.0183831	0.0182819	0.0183831	0.0184853	0.0184853	0.0310995	1	0.025611	0.0787465	0.0729982	0.0204082	0.0636985	0.0184853	0.0186836	1	0.0186223	0.0184853	1	0.17547	0.064421	0.0184853	0.0184853	0.0184853	0.0310995	0.0310995	0.0186223	0.0212067	0.0186223
	TGME49_228470-TGME49_299050	0.797
323	TGME49_229990-TGME49_313230	0.797	0.348246	0.578595	?	?	0.160914	0.34277	0.578595	0.160914	0.160914	0.178015	?	?	?	?	?	0	0	0.348246	0.101662	0.0271609	0.0335556	0.161623	?	?	?	?	?	?	?	?	?	?	0.0453743	0.212633	?	0.0335556	0.161623	?	?	?	?	?	?	?	?	?	?	?	?	?	?	?	0	0.343168	0.60566	TGME49_229990_T-complex_protein_1_subunit_alpha,_putative	0	0	0	0	0	0	0	0	0	0	0	0	0	0	0	0	0	0	0	0	0	0	0	0	0	0	0	0	0	0	0	0	0	0	0	0	0	0	0	0	0	0	0	0	0	0	0	0	0	0	0	0	0	0	0	0	0	0	0	0	0	0	0	0	0	0	0	0	0	0	0	0	0	0	0	0	0	0	0	0	0	0	0	0	0	0	0	0	0	0	0	0	0	0	0	0	0	0	0	0	0	0	0	0	0	0	0	0	0	0	0	0	0	0	0	0	0	0	0	0	0	0	0	0	0	0	0	0	0	0	0	0	0	0	0	0	0	0	0	0	0	0	0	0	0	0	0	0	0	0	0	0	0	0	0	0	0	0	0	0	0	0	0	0	0	0	0	0	0	0	0	0	0	0	0	0	0	0	0	0	0	0	0	0	0	0	0	0	0	0	0	0	0	0	0	0	0	0	0	0	0	0	0	0	0	0	0	0	0	0	0	0	0	0	0	0	0	0	0	0	0	0	0	0	0	0	0	0	0	0	0	0	0	0	0	0	0	0	0	0	0	0	0	0	0	0	0	0	0	0	0	0	0	0	0	0	0	0	0	0	0	0	0	0	0	0	0	0	0	0	0	0	0	0	0	0	0	0	0	0	0	0	0	0	0	0	0	0	0	0	0	0	0	0	0	0	0	0	0	0	0	0	0	0	0	0	0	0	0	0	0	0	0	0	0	0	0	0	0	0	0	0	0	0	0	0	2	0	0	0	0	0	1	0	0	0	0	0	0	0	0	0	0	0	0	0	0	0	0	0	0	0	0	0	0	0	0	0	1	1	2	0	0	0	0	0	1	0	0	0	0	0	0	0	0	0	0	0	0	0	0	0	0	0	0	0	0	1	0	0	1	1	0	0	0	0	0	0	0	0	0	0	0	0	0	0	0	0	0	0	0	0	0	0	0	0	0	0	0	0		83.5538	91.4013	95.8296	94.787	94.787	90.426	89.2881	78.6211	78.8828	65.6755	74.5814	81.5242	80.6582	79.489	72.9359	87.1247	90.8343	88.6259	88.4094	88.6114	85.4359	90.2858	86.2875	87.8031	87.9908	86.4174	88.6259	88.3805	87.6732	88.8568	87.1536	87.8464	79.4746	72.1132	65.4301	70.7708	73.0081	69.2841	84.7719	88.5537	83.0687			0.0125	0.0125	0.0124654	0.0122401	0.0122401	0.0117099	0.0124188	0.0129497	0.0128702	0.0152209	0.0145937	0.0147059	0.0146581	0.0143474	1	0.012987	0.0127066	0.0119048	0.0139472	0.0111981	0.0111703	0.0111703	0.0141798	0.0121505	0.0113125	1	0.011598	0.0114026	0.0114026	0.0156988	0.0156988	0.0156988	0.0155519	0.013263	0.0177311	0.0164747	0.0148586	0.0168003	0.0135687	0.0192308	0.0142245	0.0175298	0.0144724	0.0139815	0.0145563	0.0149927	0.0152209	0.0152209	0.0148586	1	0.0149254	0.0158486	0.0151293	0.0149927	0.015348	0.0145563	0.0152618	0.0155519	0.0147059	0.0144096	0.0144096	0.0145937	0.0144096	0.0140406	0.0152209	0.0137553	0.0141798	0.0141798	0.0141798	0.0140845	0.0191491	0.0139815	0.0140406	0.0141798	0.0145563	0.0142857	0.0144724	0.0133161	0.0143474	0.0133161	0.0131579	0.0157734	0.0157734	0.0158486	0.0160888	0.0153846	1	0.0203162	0.0429166	0.0148586	0.0703143	0.0142245	0.0142245	0.0145563	0.0144096	0.013038	0.0134731	0.0145563	0.0144724	0.0144096	0.0152618	0.0157734	0.0153846	0.0154984	0.0163129	0.0144096	0.0144096	0.0192308	0.0142245	0.0143474	0.0137553	0.0138702	0.0146581	0.0146581	0.0147059	0.0147059	0.0147059	0.0147059	0.0147059	0.0147059	0.0147059	0.0147059	0.0147059	0.0148586	0.0148586	0.0149927	0.0136986	0.0147059	0.0145937	0.0144096	0.0146581	0.0146581	0.015625	0.0145563	0.0144096	0.0149927	0.0143474	0.0144096	0.0143474	0.0144096	0.017637	0.0163934	0.0181088	0.0150607	0.0151293	0.0150607	0.0192308	0.0144096	0.0144096	0.0149927	0.0144096	0.0147059	0.0150607	0.0322581	0.0150607	0.0144096	0.0144724	0.0144096	0.0149254	0.0320977	0.0144096	0.0144096	0.0144096
	TGME49_229990-TGME49_313230	0.797	0.348246	0.578595	?	?	0.160914	0.34277	0.578595	0.160914	0.160914	0.178015	?	?	?	?	?	0	0	0.348246	0.101662	0.0271609	0.0335556	0.161623	?	?	?	?	?	?	?	?	?	?	0.0453743	0.212633	?	0.0335556	0.161623	?	?	?	?	?	?	?	?	?	?	?	?	?	?	?	0	0.343168	0.60566	TGME49_313230_eukaryotic_initiation_factor-2,_alpha_subunit	0	0	0	0	0	0	0	0	0	0	0	0	0	0	0	0	0	0	0	0	0	0	0	0	0	0	0	0	0	0	0	0	0	0	0	0	0	0	0	0	0	0	0	0	0	0	0	0	0	0	0	0	0	0	0	0	0	0	0	0	0	0	0	0	0	0	0	0	0	0	0	0	0	0	0	0	0	0	0	0	0	0	0	0	0	0	0	0	0	0	0	0	0	0	0	0	0	0	0	0	0	0	0	0	0	0	0	0	0	0	0	0	0	0	0	0	0	0	0	0	0	0	0	0	0	0	0	0	0	0	0	0	0	0	0	0	5	9	3	0	0	0	0	0	0	0	0	0	0	0	0	0	0	0	0	0	0	0	0	0	0	0	0	0	0	0	0	0	0	0	0	0	0	0	0	0	0	0	0	0	0	0	0	0	0	0	0	0	0	0	0	0	0	0	0	0	3	5	0	0	0	0	0	0	0	0	0	0	0	0	0	0	0	0	0	0	0	0	0	0	0	0	0	0	0	0	0	0	0	0	0	0	0	0	0	0	0	0	0	0	0	0	0	0	0	0	0	0	0	0	0	0	0	0	0	0	0	2	1	0	0	0	0	0	0	0	0	0	0	0	0	0	0	0	0	0	0	0	0	0	0	0	0	0	0	0	0	0	0	0	0	0	0	0	0	0	0	0	0	0	0	0	0	0	0	0	0	0	0	0	0	0	0	0	0	0	0	0	0	0	0	0	0	0	0	0	0	0	0	0	0	0	0	0	0	0	0	0	0	0	0	0	0	0	0	0	0	0	0	0	0	0	0	0	0	15	0	4	26	15	17	10	5	0	0	0	2	0	0	0	3	0	0	0	0	0	0	0	0	0	0	0	0	0	0	0	0	0	0	0	0	0	0	0	0	0	0	0	0	0	0	0	0	0	0	0	0	0	0	0	0	0	0	0	0	0	0	0	0	0		93.935	90.7735	96.9395	96.2108	96.7489	95.5157	94.2937	84.787	54.9509	51.761	43.1871	66.1952	63.0918	62.5144	67.3643	81.1201	82.4625	73.4122	80.8747	81.914	80.1386	80.8747	81.4376	82.4769	79.6189	81.5242	80.7737	79.287	79.3447	80.153	78.4642	75.7217	81.5676	78.3487	78.1611	69.4573	73.7875	71.4781	85.6236	84.6565	84.3967			0.0143474	0.014266	0.0143474	0.0146411	0.0146411	0.0144928	0.0156014	0.0155284	0.0160511	0.0154562	0.0131311	0.0129793	0.0128702	0.0137888	0.0147713	0.0186836	0.0281509	0.00753585	0.00762068	0.00753585	0.00765117	0.00762068	0.00751621	0.00897683	0.0088088	0.0396482	0.0117647	0.00941426	0.00941426	0.0285714	0.0281509	0.0285714	0.028012	0.0546417	0.0565005	0.0268089	0.0136805	0.0240831	0.0152618	0.0454545	0.0124929	0.013294	0.0138889	0.0143838	0.0141445	0.0143474	0.013294	0.0136244	0.0134588	1	0.0133871	0.0136805	0.0134588	0.0134588	1	0.0138889	0.0137888	0.014205	0.014205	0.014025	0.014025	0.0140845	0.0136244	0.0144463	0.0124531	0.014266	0.0133871	0.0134588	0.0134588	0.0160511	0.0128702	0.0140845	0.017692	0.0151008	0.0228838	0.014205	0.0151008	0.0163674	0.0159941	0.0152618	0.0144928	0.0150324	0.0156988	0.0156014	0.0154562	0.0193427	0.0159941	0.0151008	0.0180512	0.0173313	1	0.0155284	0.0188679	0.0156014	0.0151515	0.0153846	0.0154562	0.0180512	0.0141445	0.0173313	0.0155284	0.0156988	0.0156014	0.0158341	0.014266	0.0166237	0.0149038	0.0151515	0.0144463	0.0148372	0.0153137	0.0274741	0.020662	0.0154562	0.0162872	0.015873	0.015873	0.0159941	0.0158341	0.0159941	0.0157424	0.0157424	0.0156988	0.0156014	0.0158341	1	0.0159941	0.0148372	1	1	0.0144928	0.0143838	0.014266	0.014266	0.014205	0.0147713	0.014205	0.0177617	0.0153137	0.0144463	0.0168631	1	0.0154562	0.0145563	0.0145563	0.031723	0.04	0.0145563	0.0145563	1	0.0145563	0.0149927	0.02	0.0152618	0.0180512	0.0145563	0.0143838	0.0145563	0.0833333	0.0187893	0.0146411	0.0146411	0.0146411
	TGME49_229990-TGME49_313230	0.797
324	TGME49_201680-TGME49_294620	0.796	0.734257	0.920263	?	?	0.124463	0.728709	0.920263	0.124463	0.124463	0.0558879	?	?	?	?	?	0	0	0.734257	0.207375	0.0516599	0.101449	0.280616	?	?	?	?	?	?	?	?	?	?	0.115969	0.31874	?	0.101449	0.280616	?	?	?	?	?	?	?	?	?	?	?	?	?	?	?	0	0.775451	0.964054	TGME49_201680_eukaryotic_initiation_factor-3_subunit_10,_putative	0	0	0	0	0	0	0	1	0	0	0	0	0	0	0	0	0	0	0	0	0	0	0	0	0	0	0	0	0	0	0	0	0	0	0	0	0	0	0	0	0	0	0	0	0	0	0	0	0	0	0	0	0	0	0	0	0	2	2	2	0	0	0	0	0	0	0	0	0	0	0	0	0	0	0	0	0	0	0	0	0	0	0	0	0	0	0	0	0	0	0	0	0	0	0	0	0	0	0	0	0	0	0	0	0	0	0	0	0	0	0	0	0	0	0	0	0	0	0	0	0	0	0	0	0	0	0	0	0	0	0	1	0	0	0	0	4	0	0	0	0	0	0	0	0	0	0	0	0	0	0	0	0	0	0	0	0	0	0	0	0	0	0	0	0	0	0	0	0	0	0	0	0	0	0	0	0	0	0	0	0	0	0	0	0	0	0	0	0	0	0	0	0	0	0	0	0	0	0	0	0	0	0	0	0	0	0	0	0	0	0	0	0	0	0	0	0	0	0	0	0	0	0	0	0	0	0	0	0	0	0	0	0	0	0	0	0	0	0	0	0	0	0	0	0	0	0	0	0	0	0	0	0	0	0	0	0	0	0	0	0	0	0	0	0	0	0	0	0	0	0	0	0	0	0	0	0	0	0	0	0	0	0	0	0	0	0	0	0	0	0	0	0	0	0	0	0	0	0	0	0	0	0	0	0	0	0	0	0	1	0	0	0	0	0	0	0	0	0	0	0	0	0	0	0	0	0	0	0	0	0	0	0	0	0	0	0	0	0	0	0	0	0	0	0	0	0	0	0	0	0	0	0	0	0	0	0	0	0	0	0	0	0	0	0	0	0	0	0	0	0	0	0	0	0	0	0	0	0	0	0	7	0	5	6	5	4	3	0	4	5	6	0	3	0	1	0	0	0	0	0	0	0	0	0	0	0	0	0	0	0	0	0	0	0	0	0	0	0	0		84.8094	89.8767	92.7466	91.3117	92.8027	88.1054	89.0135	64.9552	21.2038	22.1998	22.8204	60.97	51.198	52.0352	49.4082	73.1669	78.0456	69.2985	72.7627	75.4186	69.8903	77.295	70.2367	71.1605	71.1894	72.2864	72.6184	73.903	70.511	74.5381	69.6161	72.041	79.0993	77.2229	73.5421	75.9671	74.668	71.4348	60.5803	61.836	55.5427			0.00552486	0.00561798	0.00591716	0.00553946	0.0055181	0.00564972	0.00626869	0.00547349	0.00543478	0.00606061	0.00560152	0.00555556	0.00556486	0.00597725	0.00669788	0.00572991	0.00595238	0.00504037	0.00923352	0.00496529	0.00498259	0.00496529	0.00555556	0.0053938	0.00537634	0.00444139	0.0588235	0.00572991	0.00571429	0.00626178	0.00621118	0.00624622	0.00666667	0.00656594	0.0150324	0.00760324	0.00686347	0.00677053	0.00623449	0.00858201	0.00590326	0.00601848	0.00626178	0.00684931	0.00619959	0.00626178	0.00682487	0.0061644	0.00626178	0.00623449	0.00619959	0.00618433	0.00615298	0.00628055	0.00626178	0.00626869	0.00617284	0.00626178	0.00626178	0.00643911	0.00640115	0.00646417	0.00640115	0.00638884	0.00617284	0.00594453	0.00612914	0.00610877	0.00610877	0.0190847	0.00588077	0.00604146	0.00599884	0.00595238	0.00604146	0.00591716	0.00570923	0.00589279	0.00594453	0.0116217	0.00638166	0.00892857	0.00600969	0.00608639	0.00605247	0.00604146	0.00606061	0.0120416	0.0151008	0.00612003	0.0121721	0.00612003	0.00606061	0.0117433	0.00669788	0.00705721	0.00803065	0.00884956	0.00576708	0.00584038	0.00650622	0.00647677	0.00643911	0.00646417	0.00613497	0.00612003	0.00612003	0.00594453	0.00594453	0.00591716	0.008	0.00607168	0.00626869	0.00612914	0.00604146	0.0060241	0.0060241	0.0060241	0.00604146	0.00604146	0.00604146	0.00604146	0.00600969	0.0060241	0.00605247	0.00607168	0.00581395	0.00606061	0.013241	0.0118311	0.013294	0.00572991	0.00577882	0.00575709	0.00626178	0.00570923	0.00574713	0.00575709	0.00574713	0.00594453	0.00845301	0.017692	0.00628931	0.00747949	0.00638166	0.00892857	0.00598638	0.00570923	0.00570923	0.0105794	0.00572991	0.00860919	0.00571429	0.00626869	0.00750182	0.00579633	0.00588077	0.00579042	0.00666667	0.00591716	0.00571429	0.00571429	0.00571429
	TGME49_201680-TGME49_294620	0.796	0.734257	0.920263	?	?	0.124463	0.728709	0.920263	0.124463	0.124463	0.0558879	?	?	?	?	?	0	0	0.734257	0.207375	0.0516599	0.101449	0.280616	?	?	?	?	?	?	?	?	?	?	0.115969	0.31874	?	0.101449	0.280616	?	?	?	?	?	?	?	?	?	?	?	?	?	?	?	0	0.775451	0.964054	TGME49_294620_eukaryotic_initiation_factor-3,_subunit_8,_putative	0	0	0	0	0	0	0	0	0	0	0	0	0	0	0	0	0	0	0	0	0	0	0	0	0	0	0	0	0	0	0	0	0	0	0	0	0	0	0	0	0	0	0	0	0	0	0	0	0	0	0	0	0	0	0	0	0	0	0	0	0	0	0	0	0	0	0	0	0	0	0	0	0	0	0	0	0	0	0	0	0	0	0	0	0	0	0	0	0	0	0	0	0	0	0	0	0	0	0	0	0	0	0	0	0	0	0	0	0	0	0	0	0	0	0	0	0	0	0	0	0	0	0	0	0	0	0	0	0	0	0	0	0	0	0	0	0	0	0	0	0	0	0	0	0	0	0	0	0	0	0	0	0	0	0	0	0	0	0	0	0	0	0	0	0	0	0	0	0	0	0	0	0	0	0	0	0	0	0	0	0	0	0	0	0	0	0	0	0	0	0	0	0	0	0	0	0	0	0	0	0	0	0	0	0	0	0	0	0	0	0	0	0	0	0	0	0	0	0	0	0	0	0	0	0	0	0	0	0	0	0	0	0	0	0	0	0	0	0	0	0	0	0	0	0	0	0	0	0	0	0	0	0	0	0	0	0	0	0	0	0	0	0	0	0	0	0	0	0	0	0	0	0	0	0	0	0	0	0	0	0	0	0	0	0	0	0	0	0	0	0	0	0	0	0	0	0	0	0	0	0	0	0	0	0	0	0	0	0	0	0	0	0	0	0	0	0	0	0	0	0	0	0	0	0	0	0	0	0	0	0	0	0	0	0	0	0	0	0	0	0	0	0	0	0	0	0	0	0	0	0	0	0	0	0	0	0	0	0	0	0	0	0	0	0	0	0	0	0	0	0	0	0	0	0	0	0	0	0	0	0	7	0	10	7	7	4	5	0	3	13	6	0	2	0	0	0	0	0	3	0	2	0	0	0	0	0	0	0	0	0	0	0	0	0	0	0	0	0	0		82.4888	85.8184	95.0448	93.5987	94.5067	86.4686	90.2691	80.5605	57.3181	75.0433	80.5283	83.1842	76.0681	78.1611	79.9221	87.7165	91.4694	83.9059	88.5681	90.892	87.1247	91.7725	88.5393	88.8712	88.6692	86.8938	89.0733	89.3909	87.5	88.496	87.4134	87.7309	90.8054	89.3187	91.7148	91.6426	91.1663	78.623	85.8256	89.1599	84.0647			0.00777007	0.00738564	0.00767454	0.00713156	0.0078125	0.00815003	0.012987	0.0139815	0.0147713	0.0111484	0.00760324	0.00684931	0.00700776	0.00891092	0.0235861	0.0151515	0.014025	0.00528259	0.0051203	0.00526316	0.00515207	0.00534126	0.00510204	0.00536766	0.00543021	0.00321543	0.0147713	0.00555556	0.00558516	0.0431874	0.0434783	0.0469461	0.0325744	1	1	0.068032	0.0126582	1	0.0107527	1	0.00925534	0.0107876	0.010254	0.0103602	0.00892857	0.00946083	0.0111484	0.0111484	0.0107876	0.00859122	0.00871847	0.00864312	0.0108228	0.0108228	0.0112741	0.0143838	0.0147059	0.0146411	0.016129	0.0185185	0.018383	0.0136696	0.018383	0.0112302	0.0114943	0.00791152	0.00899104	0.010989	0.010989	0.00796667	0.0106383	0.0108228	0.00993059	0.010101	0.00816174	0.00891624	0.0109703	0.00869565	0.00946083	0.00925534	0.0075188	0.0156988	0.00931117	0.00913051	0.00955119	0.00938765	0.00928514	0.0496157	0.0289663	0.00907812	0.25	0.00931117	0.0126335	0.00849625	0.00871847	0.00884956	0.0090053	0.00719188	0.0078554	0.0078554	0.0100704	0.00968787	0.0097372	0.00960643	0.00731534	0.0082289	0.0106208	0.00839244	0.00819672	0.00819672	0.00789272	0.00796667	0.00803065	0.00856906	0.00874142	0.00888708	0.00883744	0.02	0.00883744	0.00884956	0.00879515	0.0088185	0.00898464	0.00869565	0.00862069	0.0090053	0.0077281	0.0090053	0.322903	0.00876841	1	0.0082289	0.00843719	0.0079901	0.00833016	0.00851804	0.00812368	0.00815003	1	0.00851804	1	1	0.00937216	0.00871847	0.185256	0.270346	0.0157424	0.196197	0.00812368	0.0117433	0.00819672	1	0.0106926	0.00824395	0.24068	0.00810386	0.0082289	0.00806452	0.0126102	0.333333	0.0111111	0.00819672	0.00815003
	TGME49_201680-TGME49_294620	0.796
325	TGME49_204020-TGME49_227600	0.796	0.604483	0.740287	?	?	0.209896	0.581665	0.740287	0.209896	0.209896	0.209896	?	?	?	?	?	0	0	0.604483	0.267618	0.0293038	0.0724236	0.212578	?	?	?	?	?	?	?	?	?	?	0.0753545	0.224229	?	0.0724236	0.212578	?	?	?	?	?	?	?	?	?	?	?	?	?	?	?	0	0.577819	0.740287	TGME49_204020_ribosomal_protein_RPL8_(RPL8)	0	0	0	0	0	0	0	0	0	0	0	0	0	0	0	0	0	0	0	0	0	0	0	0	0	0	0	0	0	0	0	0	0	0	0	0	0	0	0	0	0	0	0	0	0	0	0	0	0	0	0	0	0	0	0	0	0	0	0	0	0	0	0	0	0	0	0	0	0	0	0	0	0	0	0	0	0	0	0	0	0	0	0	0	0	0	0	0	0	0	0	0	0	0	0	0	0	0	0	0	0	0	0	0	0	0	0	0	0	0	0	0	0	0	0	0	0	0	0	0	0	0	0	0	0	0	0	0	0	0	0	0	0	0	0	0	0	0	0	0	0	0	0	0	0	0	0	0	0	0	0	0	0	0	0	0	0	0	0	0	0	0	0	0	0	0	0	0	0	0	0	0	0	0	0	0	0	0	0	0	0	0	0	0	0	0	0	0	0	0	0	0	0	0	0	0	0	0	0	0	0	0	0	0	0	0	0	0	0	0	0	0	0	0	0	0	0	0	0	0	0	0	0	0	0	0	0	0	0	0	0	0	0	0	0	0	0	0	0	0	0	0	0	0	0	0	0	0	0	0	0	0	0	0	0	0	0	0	0	0	0	0	0	0	0	0	0	0	0	0	0	0	0	0	0	0	0	0	0	0	0	0	0	0	0	0	0	0	0	0	0	0	0	0	0	0	0	0	0	0	0	0	0	0	0	0	0	0	0	0	0	0	0	0	0	0	0	0	0	0	0	0	0	0	0	0	0	0	0	0	0	0	0	0	0	0	0	0	0	0	0	0	0	0	0	0	0	0	0	0	0	0	0	0	0	0	0	0	0	0	0	0	0	0	0	0	0	0	0	0	0	0	0	0	0	1	0	0	0	2	0	6	0	5	7	6	6	7	0	9	10	4	0	0	0	0	0	0	0	3	0	3	0	0	0	0	0	1	3	7	5	0	0	0	0	0	0	0	0	0		97.6121	99.361	99.3386	99.1592	99.2377	98.8901	98.6211	97.8139	85.4792	70.9584	82.8378	99.2783	99.1484	99.3072	98.0081	99.4371	99.7835	99.5381	99.7402	99.6824	99.6391	99.6103	99.7402	99.5381	99.7113	99.6103	99.6536	99.5958	99.7113	99.6536	99.5814	99.6391	99.5381	99.1773	99.1051	99.1773	99.3216	99.5381	99.8412	99.899	99.8268			0.00917431	0.0096597	0.00986213	0.0100704	0.010101	0.0113437	0.0483116	0.0119476	0.0120482	0.0157734	0.0116279	0.0111484	0.0115342	0.0112741	0.0143838	0.0284455	0.0330022	0.00847458	0.00565934	0.00516265	0.00530791	0.00525887	0.00561309	0.00519419	0.00524387	0.00321543	0.0490246	0.0961729	0.00614632	0.0751821	0.0798538	0.0464622	0.068032	0.123504	1	0.0432958	0.0128994	0.0404875	0.020662	0.181065	0.00998453	0.012312	0.012312	0.0110838	0.0111111	0.0110469	0.0111111	0.0111484	0.0106383	0.149277	0.0105598	0.0104494	0.0107527	0.0109412	0.0139815	0.0207914	0.142857	0.0144603	0.0138889	0.0178571	0.018383	0.0166667	0.0157734	0.012092	0.0127842	0.0117099	0.015116	0.0154562	0.0154562	0.0240831	0.0210425	0.0126427	0.0110469	0.0106926	0.0114256	0.02	0.0110469	0.0125472	0.0179537	0.0117099	0.0114256	0.0322581	0.0131411	0.013241	0.0134588	0.015873	0.0154562	0.0156138	0.0440549	0.0131411	0.0147713	0.0141445	0.0128994	0.0130894	0.0162077	0.0153323	0.0139815	0.0104494	0.0124188	0.0115873	0.0144603	0.0134588	0.0141445	0.0140845	0.0109052	0.0127842	0.0111484	0.0115873	0.0109412	0.0111484	0.0107271	0.0106383	0.0152618	0.0108341	0.0117099	0.0117099	0.012312	0.0116279	0.0115873	0.0115873	0.0138889	0.0116688	0.0114943	0.0116279	0.0114943	0.0114943	0.0109052	0.0116279	0.0119476	0.0128994	0.0109052	0.00986213	0.0105935	0.00986213	0.0155519	0.0105212	0.0100479	0.0126427	0.0096433	0.0106383	0.0178571	0.0174222	0.0110469	0.0129364	0.0109703	0.014205	0.0108341	0.010254	0.00977507	0.0138591	0.00980392	0.014025	0.0143474	0.0134588	0.0135687	0.00970874	0.0108642	0.00969416	0.0144603	0.0293722	0.0787465	0.00977507	0.00975392
	TGME49_204020-TGME49_227600	0.796	0.604483	0.740287	?	?	0.209896	0.581665	0.740287	0.209896	0.209896	0.209896	?	?	?	?	?	0	0	0.604483	0.267618	0.0293038	0.0724236	0.212578	?	?	?	?	?	?	?	?	?	?	0.0753545	0.224229	?	0.0724236	0.212578	?	?	?	?	?	?	?	?	?	?	?	?	?	?	?	0	0.577819	0.740287	TGME49_227600_ribosomal_protein_RPL34_(RPL34)	0	0	0	0	0	0	0	0	0	0	0	0	0	0	0	0	0	0	0	0	0	0	0	0	0	0	0	0	0	0	0	0	0	0	0	0	0	0	0	0	0	0	0	0	0	0	0	0	0	0	0	0	0	0	0	0	0	0	0	0	0	0	0	0	0	0	0	0	0	0	0	0	0	0	0	0	0	0	0	0	0	0	0	0	0	0	0	0	0	0	0	0	0	0	0	0	0	0	0	0	0	0	0	0	0	0	0	0	0	0	0	0	0	0	0	0	0	0	0	0	0	0	0	0	0	0	0	0	0	0	0	0	0	0	0	0	0	0	0	0	0	0	0	0	0	0	0	0	0	0	0	0	0	0	0	0	0	0	0	0	0	0	0	0	0	0	0	0	0	0	0	0	0	0	0	0	0	0	0	0	0	0	0	0	0	0	0	0	0	0	0	0	0	0	0	0	0	0	0	0	0	0	0	0	0	0	0	0	0	0	0	0	0	0	0	0	0	0	0	0	0	0	0	0	0	0	0	0	0	0	0	0	0	0	0	0	0	0	0	0	0	0	0	0	0	0	0	0	0	0	0	0	0	0	0	0	0	0	0	0	0	0	0	0	0	0	0	0	0	0	0	0	0	0	0	0	0	0	0	0	0	0	0	0	0	0	0	0	0	0	0	0	0	0	0	0	0	0	0	0	0	0	0	0	0	0	0	0	0	0	0	0	0	0	0	0	0	0	0	0	0	0	0	0	0	0	0	0	0	0	0	0	0	0	0	0	0	0	0	0	0	0	0	0	0	0	0	0	0	0	0	0	0	0	0	0	0	0	0	0	0	0	0	0	0	0	0	0	0	0	0	0	0	0	0	0	0	0	0	0	0	3	0	9	8	9	7	6	0	5	0	0	0	2	1	1	0	0	0	0	0	0	0	2	0	0	2	0	3	0	0	0	0	0	0	0	0	0	0	0		98.3969	95.6839	99.0359	98.6099	98.8901	97.5	97.713	94.7085	61.9804	69.5439	79.5468	98.7587	98.6432	98.9607	98.7587	98.0081	98.4844	98.7875	98.4555	98.3401	98.2246	98.4267	98.138	97.9503	98.2246	98.037	98.239	98.2102	98.2535	98.2968	98.1813	98.4122	95.8574	94.8759	96.0883	94.9336	95.2945	93.3891	98.4555	98.4988	98.5421			0.05	0.0496157	0.051222	0.0539873	0.0520241	0.0496157	0.0520241	0.0830168	0.0830168	0.0384615	0.0431874	0.0460851	0.0421959	0.0483116	1	0.0526316	0.0653551	0.0336712	0.0364991	0.0319478	0.03125	0.03125	0.0342995	0.030582	0.032897	0.025	0.0208333	0.0296745	0.0296745	0.0520241	0.0543539	0.0543539	0.051222	0.107515	1	0.0739487	0.103104	0.0543539	0.04	0.103104	0.0411505	0.0450008	0.0411505	0.0411505	0.0404875	0.0450008	0.0404875	0.0469461	0.0404875	1	0.0404875	0.0460851	0.0460851	0.0396482	0.0374546	0.04	0.0369744	0.0548792	0.0443993	0.0411505	0.0384615	0.0443993	0.0475155	0.0526316	0.0565005	0.04	0.0415874	0.0415874	0.0415874	1	0.0443993	0.0427388	0.0384615	0.0427388	0.0421959	0.0384615	0.0421959	0.0411505	0.0483116	0.0434783	0.0411505	0.0605221	0.0586656	0.0586656	0.0588235	0.0570683	0.0578	0.0613458	0.0625	0.0578	0.0570683	0.0565005	0.0605221	0.0574781	0.0483116	0.0475155	0.103104	1	0.0496157	0.0450008	0.0469461	0.0411505	0.0431874	0.0431874	0.0469461	1	0.0496157	0.051222	0.0496157	0.0526316	0.0475155	0.0496157	0.0662387	0.0427388	0.0450008	0.0443993	0.0450008	0.0443993	0.0443993	0.0443993	0.0460851	0.0460851	0.0460851	0.0431874	0.0431874	0.0450008	0.0586656	0.05	0.0570683	0.0588235	0.0539873	0.0534789	0.0526316	0.0534789	0.0526316	0.0539873	0.05	0.0534789	1	0.0798538	1	0.0565005	0.0909091	0.0526316	0.0751822	0.0613458	0.141929	0.0534789	0.0565005	0.181065	0.0534789	1	0.0534789	0.0909091	1	0.0534789	0.0534789	0.0534789	0.0534789	0.0534789	0.0534789	0.0534789	0.0534789
	TGME49_204020-TGME49_227600	0.796
