## Supplemental Table 5 for "ToxoNet: A high confidence map of protein-protein interactions in *Toxoplasma gondii* reveals novel virulence factors implicated in host cell invasion" (part 3 of 3)

### Sheet: supervised_all (continued)
Supplemental Table 5 List of interactions predicted using supervised machine learning
326	TGME49_205340-TGME49_243570	0.796	0.356009	0.486398	?	?	0.32485	0.355248	0.486398	0.32485	0.32485	0.16785	?	?	0.675901	?	0.692739	0	0	0.356009	0.198252	0.0266684	0.0238936	0.067607	?	?	?	?	0.000343901	0.00343024	?	?	0.00151858	0.00862527	0.0529843	0.154659	?	0.0238936	0.067607	?	?	0	?	0	?	?	?	?	0	-0.130608	?	?	0	-0.059459	0	0.494094	0.670458	TGME49_205340_ribosomal_protein_RPS12_(RPS12)	0	0	0	0	0	0	0	0	0	0	0	0	0	0	0	0	0	0	0	0	0	0	0	0	0	0	0	0	0	0	0	0	0	0	0	0	0	0	0	0	0	0	0	0	0	0	0	0	0	0	0	0	0	0	0	0	14	2	0	0	0	0	0	0	0	0	0	0	0	0	0	0	0	0	0	0	0	0	0	0	0	0	0	0	0	0	0	0	0	0	0	0	0	0	0	0	0	0	0	0	0	0	0	0	0	0	0	0	0	0	0	0	0	0	0	0	6	0	0	0	0	0	3	8	0	0	0	4	0	2	0	0	0	5	3	0	0	0	0	0	0	0	0	0	0	0	0	0	0	0	0	0	0	0	0	0	0	0	0	0	0	0	0	0	0	0	0	0	0	0	0	0	0	0	0	0	11	8	2	2	0	0	3	0	0	0	0	0	0	0	0	0	0	0	0	0	0	0	0	0	0	0	0	0	0	0	0	0	0	0	0	0	0	0	0	0	0	0	0	0	0	0	0	0	0	0	0	0	0	0	0	0	0	0	0	0	9	3	2	0	0	0	2	4	0	0	0	0	0	0	0	0	0	0	0	0	0	0	0	0	0	0	0	0	0	0	0	0	0	0	0	0	0	0	0	0	0	0	0	0	0	0	0	0	0	0	0	0	0	0	0	0	0	0	0	0	11	5	1	1	0	0	0	0	0	0	0	0	0	0	1	0	0	0	0	0	0	0	1	0	0	0	0	0	0	0	0	0	0	0	0	0	0	0	0	0	0	0	0	0	0	0	0	0	0	0	0	0	0	0	0	4	0	0	0	0	0	0	8	8	8	8	9	5	0	4	7	0	2	0	16	18	0	19	0	8	0	0	0	6	0	10	0	8	5	7	5	8	0	8	6	5	0	5	4	4	0	6	0	3	0	5	0	0	0	0	0	0	0	0	0	0	0	0	0	0	0	0	0	0		99.2377	99.0471	99.3274	99.0359	99.1704	98.2735	98.296	89.5964	96.5791	79.7055	94.0531	98.8453	97.4885	98.0803	99.1917	99.3793	99.0618	99.5237	99.3649	99.0762	99.235	99.1917	98.7587	99.1339	99.0906	99.2783	99.2639	99.0906	98.9607	98.9896	98.8453	99.004	99.8268	99.7979	99.8268	99.8268	99.8412	99.8124	98.8164	98.7731	98.8741			0.00998453	0.00986213	0.00993059	0.00986213	0.00986213	0.0103926	0.0102355	0.0106383	0.0104931	0.0103926	0.0101993	0.010101	0.010101	0.0103093	0.010101	0.00978264	0.0106383	0.01315	0.0190393	0.00937216	0.00931117	0.00937216	0.00957873	0.00873188	0.00874883	0.00769231	0.0082289	0.00888708	0.00884198	0.0109773	0.0109773	0.0109773	0.0109052	0.0115576	0.0120047	0.0133059	0.013038	0.011236	0.0103602	0.0208135	0.00955119	0.00989651	0.00993059	0.00970874	0.0100479	0.030303	0.00998453	0.0854776	0.00993059	1	0.00986213	0.00993059	0.00989651	0.0100479	0.00970874	0.00996036	0.00949658	0.0101728	0.00975392	0.00998453	0.00998453	0.00978264	0.00998453	0.00993059	0.00957873	0.00989651	0.0104167	0.0103926	0.0103926	0.00978264	0.028012	0.0101318	0.00993059	0.00996036	0.00975392	0.00986213	0.00996036	0.0094202	0.00983294	0.00955119	0.00947662	0.00986213	0.00996036	0.00993059	0.00993059	0.00989651	0.00996036	0.00943396	0.0116279	0.00975392	0.00955119	1	0.00955119	0.00955119	0.01	0.0096433	0.00978264	0.0325744	0.0103926	0.0101728	0.0096597	0.0096597	0.0096597	0.00969416	0.00955119	0.00938765	0.00996036	0.00943396	0.00937216	0.00943396	0.00975392	0.00957873	0.0096597	0.0096433	0.0103093	0.00947662	0.00947662	0.00949658	0.00947662	0.00947662	0.0175141	0.00949658	0.00949658	0.00947662	0.00947662	0.00943396	0.00980392	0.00969416	0.00986213	0.00989651	0.0139815	0.0100784	0.0105598	0.0100479	0.00998453	0.01	0.00993059	0.00993059	0.00996036	0.0115873	1	0.01	0.010101	1	0.0144096	0.0132102	0.01	1	0.01	0.0221996	0.01	1	1	0.0134731	0.0110255	0.01	0.00996036	0.01	0.0164747	0.0168857	0.01	0.01	0.01
	TGME49_205340-TGME49_243570	0.796	0.356009	0.486398	?	?	0.32485	0.355248	0.486398	0.32485	0.32485	0.16785	?	?	0.675901	?	0.692739	0	0	0.356009	0.198252	0.0266684	0.0238936	0.067607	?	?	?	?	0.000343901	0.00343024	?	?	0.00151858	0.00862527	0.0529843	0.154659	?	0.0238936	0.067607	?	?	0	?	0	?	?	?	?	0	-0.130608	?	?	0	-0.059459	0	0.494094	0.670458	TGME49_243570_ribosomal_protein_RPS26_(RPS26)	0	0	0	0	0	0	0	0	0	0	0	0	0	0	0	0	0	0	0	0	0	0	0	0	0	0	0	0	0	0	0	0	0	0	0	0	0	0	0	0	0	0	0	0	0	0	0	0	0	0	0	0	0	0	0	0	0	0	0	0	0	0	0	0	0	0	0	0	0	0	0	0	0	0	0	0	0	0	0	0	0	0	0	0	0	0	0	0	0	0	0	0	0	0	0	0	0	0	0	0	0	0	0	0	0	0	0	0	0	0	0	0	0	0	0	0	0	0	0	0	0	0	0	0	0	0	0	0	0	0	0	0	0	0	0	0	0	0	0	0	0	0	0	0	0	0	0	0	0	4	0	4	0	3	4	3	4	2	3	2	2	2	0	0	0	0	0	0	0	0	0	0	0	0	0	0	0	0	0	0	0	0	0	0	0	0	0	0	0	0	0	0	0	0	0	0	0	0	0	0	0	0	0	0	0	0	0	0	0	3	4	3	0	4	3	0	0	0	1	0	0	0	0	0	0	0	0	0	0	0	0	0	0	0	0	0	0	0	0	0	0	0	0	0	0	0	0	0	0	0	0	0	0	0	0	0	0	0	0	0	0	0	0	0	0	0	0	0	0	0	0	0	0	0	0	0	0	0	0	0	0	0	0	0	0	0	0	0	0	0	0	0	0	0	0	0	0	0	0	0	0	0	0	0	0	0	0	0	0	0	0	0	0	0	0	0	0	0	0	0	0	0	0	0	0	0	0	0	0	0	0	0	0	0	0	0	0	0	0	0	0	0	0	0	0	0	0	0	0	0	0	0	0	0	0	0	0	0	0	0	4	4	7	10	5	5	8	0	0	0	4	2	0	4	0	4	0	0	0	4	0	3	0	3	3	0	2	2	0	3	2	0	0	0	0	0	0	0	1	0	0	0	2	2	2	2	0	0	0	0	0	0	0	0	0	0	0	0	0	0		96.8834	96.7152	99.1816	99.0022	99.204	98.7556	98.5874	95.7623	52.2084	55.0375	68.2737	98.3112	97.9936	98.5277	96.6946	96.9544	97.4018	97.5606	97.4163	97.2575	97.2286	97.2286	97.1276	96.94	97.2575	97.1709	97.2575	97.2286	97.3441	97.3152	97.2286	97.3297	96.4203	95.3378	95.1212	94.1975	95.3378	91.9313	98.0081	98.3545	98.037			0.03125	0.0294118	0.030582	0.0325744	0.0325744	0.0384615	0.0475155	0.0469461	0.0483116	0.0483116	0.0391805	0.0382337	0.0384615	0.0384615	0.0411505	1	0.0378817	0.027027	0.0268089	0.0268089	0.0268089	0.0266504	0.0268089	0.0268089	0.0268089	0.019456	0.0218823	1	0.0274741	0.0460851	0.0475155	0.0475155	0.0520241	0.0384615	0.0539873	0.04	0.0396482	0.0396482	0.0411505	0.0534789	0.0350596	0.0374546	0.0382337	0.0460851	0.0374546	1	0.0382337	1	0.0384615	1	0.0384615	0.0384615	0.0384615	0.0384615	0.0361024	0.0364991	0.0361024	0.0357143	0.0357143	0.0361024	0.0354335	0.0361024	0.0364991	0.0336712	0.032897	0.0391805	0.0361024	0.0361024	0.0361024	0.0364991	0.0336712	0.0350596	0.0342995	0.0364991	0.0384615	0.0384615	0.0361024	0.0350596	0.0336712	0.0332826	0.031723	0.0374546	0.0374546	0.0364991	0.0364991	0.0364991	0.0364991	0.0357143	1	0.0336712	0.0336712	0.032897	0.0342995	0.188643	0.0364991	0.0332826	1	0.0361024	0.0382337	0.0344828	0.0421959	0.033872	0.033872	0.033872	0.0344828	0.0361024	0.033872	0.032897	0.032897	0.033872	1	0.0332826	0.0344828	0.0350596	0.0354335	0.0350596	0.0350596	0.0350596	0.0350596	0.0350596	0.0350596	0.0350596	0.0350596	0.0344828	0.0344828	0.0342995	0.0319478	0.0354335	0.0378817	0.0382337	0.0342995	0.0342995	0.0344828	0.0336712	0.0344828	0.0344828	0.0342995	0.0344828	1	1	0.0354335	0.0404875	0.0350596	0.0354335	1	0.135173	0.0756324	0.0344828	0.0344828	0.0354335	1	0.0496157	0.069925	0.0344828	0.0756324	0.033872	0.0769231	0.0344828	1	0.0336712	0.0344828	0.0344828	0.0344828
	TGME49_205340-TGME49_243570	0.796
327	TGME49_233480-TGME49_271050	0.796	0.659009	0.85572	5.42452	?	0.155146	0.6697	0.85572	0.155146	0.155146	0.0261288	0.431549	0.136253	0.286753	0.327	0.393913	1	1	0.659009	0.0020465	?	0.0573975	0.153957	0.0035574	0.0304269	0.0620501	0.167018	0.00341439	0.0439139	0.00430657	0.0316481	0.00269383	0.0305611	0.125599	0.33401	508	0.0573975	0.153957	0.438635	0.856092	0.54237	0.400109	0.372069	0	0.050672	1	0.643739	0	0.120171	0	0.192377	0	0.0828	0	0.817672	0.968735	TGME49_233480_SAG-related_sequence_SRS29C_(SRS2)	0	0	6	0	0	0	0	3	6	4	0	8	8	3	4	5	4	4	3	0	3	0	0	0	0	0	0	0	0	0	0	0	0	0	0	0	0	0	0	0	0	0	0	0	0	0	0	0	0	0	0	0	0	0	0	0	13	0	0	0	0	0	0	0	0	0	0	0	0	0	0	3	3	4	2	8	8	7	7	4	2	0	2	3	1	0	0	0	0	0	0	0	0	0	2	0	0	0	0	0	0	0	0	0	0	0	0	0	0	0	0	0	0	0	0	0	11	0	0	0	0	2	2	0	0	2	0	2	6	13	0	13	16	7	3	8	8	2	5	2	5	0	1	4	5	3	0	0	6	3	0	3	0	3	2	0	0	0	0	0	0	0	0	0	0	0	0	0	0	0	0	0	0	0	0	0	8	5	0	0	0	0	0	0	0	0	0	0	4	4	0	7	4	0	2	3	6	2	0	2	0	0	0	0	0	0	2	0	0	0	0	0	0	0	0	0	0	0	0	0	0	0	0	0	0	0	0	0	0	0	0	0	0	0	0	0	8	0	0	0	0	0	3	0	0	0	0	0	1	4	0	6	7	2	2	1	2	1	2	0	2	0	0	0	0	0	0	0	0	0	0	0	0	0	0	0	0	0	0	0	0	0	0	0	0	0	0	0	0	0	0	0	0	0	0	0	5	2	0	0	0	0	0	0	0	0	0	0	0	2	0	0	0	0	0	0	0	0	0	0	0	0	0	0	0	0	0	0	0	0	0	0	0	0	0	0	0	0	0	0	0	0	0	0	2	0	0	0	5	12	7	15	2	1	3	10	1	7	17	15	16	18	22	12	8	13	13	8	0	5	14	11	0	14	4	13	3	1	0	11	0	10	0	10	9	12	12	11	0	13	8	7	0	8	8	7	0	6	3	6	9	6	7	5	9	4	5	6	7	4	5	0	2	0	0	0	0	0	0	0		54.1143	99.9552	34.4339	22.0179	18.0045	99.9103	99.7085	29.2881	13.7269	45.612	54.1137	97.4163	77.3095	83.3141	23.138	99.1917	98.8597	98.3978	98.9896	98.9607	99.3216	98.7875	99.5958	99.2494	99.2061	99.2206	99.0762	98.9752	99.2639	99.0618	99.0473	98.7875	97.9648	98.4988	99.2061	98.8164	98.9607	99.2783	99.7258	99.6824	99.6536			0.0322581	0.029942	0.0307476	0.030582	0.030582	0.0294118	0.0272487	0.0361024	0.0336712	0.0384615	0.028012	0.028012	0.028012	0.0421959	0.0258405	0.119077	0.081294	0.0289663	0.0285714	0.029942	0.0291536	0.0294118	0.0291536	0.0239814	0.0239814	0.0163674	0.0174963	0.0261631	0.0261631	0.0526316	0.0520241	0.0526316	0.0539873	0.139764	1	0.2	1	0.0769231	0.0374546	0.25	0.0281509	0.0319478	0.0319478	0.0307476	0.029942	0.031723	0.03125	0.0325744	0.03125	1	0.0322581	0.0322581	0.0325744	0.0374546	0.0382337	0.0431874	0.0382337	0.0344828	0.0357143	0.0431874	0.0431874	0.0434783	0.0391805	0.0344828	0.0319478	0.0322581	0.0336712	0.032897	0.032897	0.0332826	0.0291536	0.0289663	0.032897	0.0350596	0.032897	0.0336712	0.0411505	0.0332826	0.0361024	0.0357143	0.0281509	0.0421959	0.04	0.0384615	0.0378817	0.0421959	0.0384615	0.0319478	1	0.04	0.0396482	0.0404875	0.0322581	0.0302143	0.0411505	0.0350596	0.0396482	0.028012	0.0281509	0.0296745	0.0344828	0.033872	0.0354335	0.0934669	0.0281509	0.0272487	0.0284455	0.0291536	0.0285714	0.0539873	1	0.0274741	0.0787465	0.0332826	0.032897	0.032897	0.032897	0.0520241	0.032897	0.0325744	0.032897	0.032897	0.032897	0.0336712	0.0336712	0.032897	0.0281509	0.0294118	0.0319478	0.03125	0.03125	0.0319478	0.03125	0.03125	0.03125	0.031723	0.0310995	0.0357143	0.0310995	0.0310995	0.0830168	0.03125	0.0310995	0.0310995	0.0344828	0.0729982	0.0310995	0.0310995	0.0310995	0.0325744	0.0310995	0.0310995	0.0361024	0.0364991	0.051222	0.030582	0.0310995	0.0310995	0.0434783	0.0384615	0.0310995	0.0310995	0.0310995
	TGME49_233480-TGME49_271050	0.796	0.659009	0.85572	5.42452	?	0.155146	0.6697	0.85572	0.155146	0.155146	0.0261288	0.431549	0.136253	0.286753	0.327	0.393913	1	1	0.659009	0.0020465	?	0.0573975	0.153957	0.0035574	0.0304269	0.0620501	0.167018	0.00341439	0.0439139	0.00430657	0.0316481	0.00269383	0.0305611	0.125599	0.33401	508	0.0573975	0.153957	0.438635	0.856092	0.54237	0.400109	0.372069	0	0.050672	1	0.643739	0	0.120171	0	0.192377	0	0.0828	0	0.817672	0.968735	TGME49_271050_SAG-related_sequence_SRS34A_(SAG2A)	0	0	0	1	2	4	0	0	0	0	0	0	0	1	3	7	4	5	4	4	3	0	6	5	2	4	2	1	2	0	2	2	0	2	0	0	0	0	0	0	0	0	0	0	0	0	0	0	0	0	0	0	0	0	9	5	3	9	7	1	4	0	0	0	4	0	0	0	0	0	0	1	4	5	7	11	12	9	9	4	4	0	0	6	4	0	0	0	0	1	1	0	0	0	0	0	0	0	0	0	0	0	0	0	0	0	0	0	0	0	0	0	0	0	11	3	15	12	7	4	4	0	0	4	3	0	0	0	0	0	0	0	0	8	9	11	9	12	11	6	8	0	5	6	7	7	3	3	6	4	4	4	0	4	6	4	6	5	6	3	4	0	1	0	4	0	0	0	0	2	2	1	4	3	12	1	5	2	0	0	0	0	0	0	0	0	0	0	0	0	0	0	0	0	6	7	8	7	3	4	4	0	6	7	6	4	2	3	4	4	5	0	0	3	4	2	2	2	2	5	4	0	0	0	3	0	0	0	0	0	0	0	0	0	2	0	0	0	0	0	0	0	0	0	0	0	0	0	0	0	0	0	0	0	0	2	0	0	4	0	1	0	0	0	0	0	0	0	0	0	1	1	0	0	0	0	0	0	0	0	0	0	0	0	0	0	0	0	0	0	0	0	0	0	0	0	2	3	2	0	0	0	0	0	0	0	0	0	1	0	0	0	0	0	0	0	0	0	0	0	0	0	0	0	0	0	0	0	0	0	0	0	7	2	0	0	0	0	0	0	0	0	0	0	4	0	0	0	10	18	10	13	4	1	0	6	10	12	14	22	13	18	21	18	12	17	18	10	0	9	17	25	0	22	5	17	2	0	0	17	3	14	2	17	19	18	17	13	0	20	11	14	0	13	10	12	0	9	10	11	12	10	12	10	10	11	9	10	10	10	11	0	4	0	0	2	0	3	0	0		94.63	99.9103	41.6031	43.6323	24.0695	99.9552	99.7197	94.9888	43.317	96.0017	90.8487	98.8308	96.0739	96.8389	94.3562	99.8845	99.9567	99.8845	99.8268	99.9278	99.8701	99.9423	99.9423	99.9423	99.8845	99.8845	99.8557	99.9423	99.9423	99.9567	99.9278	99.9423	98.5999	99.0473	98.6143	98.5277	99.0618	98.9174	99.9567	99.9711	99.9567			1	1	1	1	1	1	1	1	1	1	1	1	1	1	1	1	1	1	1	1	1	1	1	1	1	0.164018	1	1	1	1	1	1	1	1	1	1	1	1	1	1	1	1	1	1	1	1	1	1	1	1	1	1	1	1	1	1	1	1	1	1	1	1	1	1	1	1	1	1	1	1	1	1	1	1	1	1	1	1	1	1	1	1	1	1	1	1	1	1	1	1	1	1	1	1	1	1	1	1	1	1	1	1	1	1	1	1	1	1	1	1	1	1	1	1	1	1	1	1	1	1	1	1	1	1	1	1	1	1	1	1	1	1	1	1	1	1	1	1	1	1	1	1	1	1	1	1	1	1	1	1	1	1	1	1	1	1	1	1	1	1	1	1	1
	TGME49_233480-TGME49_271050	0.796
328	TGME49_216860-TGME49_256770	0.795	0.615912	0.675367	297.528	?	0.0377773	0.609221	0.675367	0.0377773	0.0377773	0.0377773	?	?	?	?	?	1	1	0.615912	0.00936807	0.0702606	0.127223	0.139305	?	?	?	?	?	?	?	?	?	?	0.144409	0.185164	?	0.127223	0.139305	?	?	?	?	?	?	?	?	?	?	?	?	?	?	?	1	0.611396	0.675367	TGME49_216860_DEAD_(Asp-Glu-Ala-Asp)_box_polypeptide_DDX39_(DDX39)	0	0	0	0	0	0	0	0	0	0	0	0	0	0	0	0	0	0	0	0	0	0	0	0	0	0	0	0	0	0	0	0	0	0	0	0	0	0	0	0	0	0	0	0	0	0	0	0	0	0	0	0	0	0	0	0	0	0	0	0	0	0	0	0	0	0	0	0	0	0	0	0	0	0	0	0	0	0	0	0	0	0	0	0	0	0	0	0	0	0	0	0	0	0	0	0	0	0	0	0	0	0	0	0	0	0	0	0	0	0	0	0	0	0	0	0	0	0	0	0	0	0	0	0	0	0	0	0	0	0	0	0	0	0	0	0	0	0	0	0	0	0	0	0	0	0	0	0	0	0	0	0	0	0	0	0	0	0	0	0	0	0	0	0	0	0	0	0	0	0	0	0	0	0	0	0	0	0	0	0	0	0	0	0	0	0	0	0	0	0	0	0	0	0	0	0	0	0	0	0	0	0	0	0	0	0	0	0	0	0	0	0	0	0	0	0	0	0	0	0	0	0	0	0	0	0	0	0	0	0	0	0	0	0	0	0	0	0	0	0	0	0	0	0	0	0	0	0	0	0	0	0	0	0	0	0	0	0	0	0	0	0	0	0	0	0	0	0	0	0	0	0	0	0	0	0	0	0	0	0	0	0	0	0	0	0	0	0	0	0	0	0	0	0	0	0	0	0	0	0	0	0	0	0	0	0	0	0	0	26	36	1	3	14	21	37	5	39	45	4	1	9	0	2	3	0	6	3	0	0	0	0	0	0	0	0	0	0	0	0	0	0	0	0	0	0	0	0	0	0	0	0	0	0	0	0	0	0	0	0	0	0	0	0	0	0	0	0	0	0	0	0	0	0	0	0	0	0	0	0	0	0	0	0	0	0	0	0	0	0	0	0	0	0	0	0	0	0	0	0	0	0	0	0	0	0	0	0	0	0	0	0	0	0	0	0	0	0	0	0		96.6704	98.3969	98.1951	97.8475	98.1054	98.0269	97.4103	97.5673	73.7009	77.2229	79.7055	89.593	89.4775	88.4238	88.496	96.5647	96.9977	96.3048	97.1565	96.608	96.5647	96.4348	96.6657	96.2327	97.0554	96.6801	97.1998	96.6224	97.1853	96.4636	96.6801	96.1605	93.1871	91.6715	92.0323	90.2136	92.3788	92.4654	97.1853	96.8967	97.0699			1	1	1	1	1	1	1	1	1	1	1	1	1	1	1	1	1	1	1	1	1	1	1	1	1	1	1	1	1	1	1	1	1	1	1	1	1	1	1	1	1	1	1	1	1	1	1	1	1	1	1	1	1	1	1	1	1	1	1	1	1	1	1	1	1	1	1	1	1	1	1	1	1	1	1	1	1	1	1	1	1	1	1	1	1	1	1	1	1	1	1	1	1	1	1	1	1	1	1	1	1	1	1	1	1	1	1	1	1	1	1	1	1	1	1	1	1	1	1	1	1	1	1	1	1	1	1	1	1	1	1	1	1	1	1	1	1	1	1	1	1	1	1	1	1	1	1	1	1	1	1	1	1	1	1	1	1	0.166667	1	1	1	1	1
	TGME49_216860-TGME49_256770	0.795	0.615912	0.675367	297.528	?	0.0377773	0.609221	0.675367	0.0377773	0.0377773	0.0377773	?	?	?	?	?	1	1	0.615912	0.00936807	0.0702606	0.127223	0.139305	?	?	?	?	?	?	?	?	?	?	0.144409	0.185164	?	0.127223	0.139305	?	?	?	?	?	?	?	?	?	?	?	?	?	?	?	1	0.611396	0.675367	TGME49_256770_eukaryotic_translation_initiation_factor_4A,_isoform_3,_putative	0	0	0	0	0	0	0	0	0	0	0	0	0	0	0	0	0	0	0	0	0	0	0	0	0	0	0	0	0	0	0	0	0	0	0	0	0	0	0	0	0	0	0	0	0	0	0	0	0	0	0	0	0	0	0	0	0	0	0	0	0	0	0	0	0	0	0	0	0	0	0	0	0	0	0	0	0	0	0	0	0	0	0	0	0	0	0	0	0	0	0	0	0	0	0	0	0	0	0	0	0	0	0	0	0	0	0	0	0	0	0	0	0	0	0	0	0	0	0	0	0	0	0	0	0	0	0	0	0	0	0	0	0	0	0	0	0	0	0	0	0	0	0	0	0	0	0	0	0	0	0	0	0	0	0	0	0	0	0	0	0	0	0	0	0	0	0	0	0	0	0	0	0	0	0	0	0	0	0	0	0	0	0	0	0	0	0	0	0	0	0	0	0	0	0	0	0	0	0	0	0	0	0	0	0	0	0	0	0	0	0	0	0	0	0	0	0	0	0	0	0	0	0	0	0	0	0	0	0	0	0	0	0	0	0	0	0	0	0	0	0	0	0	0	0	0	0	0	0	0	0	0	0	0	0	0	0	0	0	0	0	0	0	0	0	0	0	0	0	0	0	0	0	0	0	0	0	0	0	0	0	0	0	0	0	0	0	0	0	0	0	0	0	0	0	0	0	0	0	0	0	0	0	0	0	0	0	0	0	0	0	0	0	0	0	0	0	3	6	0	0	0	0	0	0	0	0	0	0	0	0	0	0	0	0	0	0	0	0	0	0	0	0	0	0	0	0	0	0	0	0	0	0	0	0	0	0	0	0	0	0	0	0	0	0	0	0	0	0	0	0	0	0	0	0	0	0	0	0	0	0	0	0	0	0	0	0	0	0	0	0	0	0	0	0	0	0	0	0	0	0	0	0	0	0	0	0	0	0	0	0	0	0	0	0	0	0	0	0	0		91.6816	87.3879	94.6637	93.2511	94.2937	90.3475	91.0762	79.6525	82.1305	88.7846	91.3828	92.3355	92.0179	91.6859	94.7027	90.6033	91.1518	90.0693	91.5127	89.8528	90.7188	90.791	89.2321	89.795	91.1518	90.56	91.6426	90.6755	90.69	89.7229	90.4879	89.9249	93.317	91.3684	90.2714	90.6611	92.8551	91.8303	91.4261	91.224	91.3828			0.00615771	0.00605492	0.00602244	0.00590326	0.00592772	0.00595238	0.0074049	0.00593831	0.00604603	0.00784173	0.00581241	0.00582415	0.00582415	0.00642992	0.00572991	0.00626178	0.00622281	0.00617284	0.00698544	0.00624821	0.00623826	0.00622281	0.00619107	0.00574713	0.00579042	0.00476191	0.0122401	0.00718278	0.00716728	0.00742396	0.00746269	0.00746269	0.00732478	0.00990099	0.00969416	0.0109412	0.00736925	0.00780659	0.00651899	0.0147713	0.00586432	0.00674304	0.00604603	0.00622281	0.00606061	0.00604603	0.00604603	0.00605492	0.00604603	0.00604603	0.00604603	0.00603504	0.00604603	0.00604603	0.00698544	0.0076792	0.00705721	0.00713496	0.00696753	0.00773389	0.00762794	0.00773389	0.00757313	0.00640628	0.00624821	0.00604603	0.00595238	0.00595238	0.00595238	0.0140406	0.00619107	0.00698544	0.00609756	0.0059469	0.00607818	0.00605492	0.0069109	0.00586432	0.00581241	0.00710737	0.00557721	0.00596933	0.00584266	0.00583013	0.00584266	0.00586432	0.00588235	0.00576293	0.00864312	0.00590326	0.00765117	0.00765117	0.00598802	0.00596933	0.00689655	0.00702736	0.0070899	0.00572413	0.00576293	0.00581241	0.00599884	0.00603504	0.00602244	0.00602244	0.00564478	0.00560545	0.00574713	0.00569155	0.00569155	0.0074049	0.00568182	0.00568182	0.00590326	0.00571112	0.00569155	0.00568182	0.00568182	0.00729927	0.00569155	0.00569155	0.00571112	0.00571112	0.00568182	0.00569155	0.00569155	0.00569155	0.00562749	0.00609756	0.00581241	0.0059469	0.0147059	0.00564478	0.00609756	0.00564972	0.00570132	0.00564478	0.00567212	0.00564972	0.00638166	0.00837535	0.00846347	0.00806452	0.00722554	0.00622281	0.00734097	0.00724397	0.00724397	0.00589279	0.00570132	0.00903351	0.00570132	0.00856906	0.0075188	0.00732478	0.00727813	0.00724397	0.00570132	0.00570132	0.00983294	0.00589279	0.00570132	0.00577031	0.00570132
	TGME49_216860-TGME49_256770	0.795
329	TGME49_267350-TGME49_300280	0.795	0.282495	0.447898	54442.2	?	0.305665	0.277707	0.447898	0.233143	0.233143	0.150048	?	?	0.500402	0.0271412	?	1	0.333	0.282495	0.179593	0.0531792	0.011435	0.0691459	?	?	?	?	0	0.00143607	0.0864198	0.453401	?	?	0.00660828	0.21054	?	0.011435	0.0691459	?	?	0	0.92582	?	?	?	?	?	0	0	0	0	?	?	1	0	0.565486	TGME49_267350_LSM_domain-containing_protein	0	0	0	0	0	0	0	0	0	0	0	0	0	0	0	0	0	0	0	0	0	0	0	0	0	0	0	0	0	0	0	0	0	0	0	0	0	0	0	0	0	0	0	0	0	0	0	0	0	0	0	0	0	0	0	0	0	0	0	0	0	0	0	0	0	0	0	0	0	0	0	0	0	0	0	0	0	0	0	0	0	0	0	0	0	0	0	0	0	0	0	0	0	0	0	0	0	0	0	0	0	0	0	0	0	0	0	0	0	0	0	0	0	0	0	0	0	0	0	0	0	0	0	0	0	0	0	0	0	0	0	0	0	0	0	0	0	2	0	0	0	0	0	0	0	0	0	0	0	0	0	0	0	0	0	0	0	0	0	0	0	0	0	0	0	0	0	0	0	0	0	0	0	0	0	0	0	0	0	0	0	0	0	0	0	0	0	0	0	0	0	0	0	0	0	0	0	0	0	0	0	0	0	0	0	0	0	0	0	0	0	0	0	0	0	0	0	0	0	0	0	0	0	0	0	0	0	0	0	0	0	0	0	0	0	0	0	0	0	0	0	0	0	0	0	0	0	0	0	0	0	0	0	0	0	0	0	0	0	0	3	0	2	2	0	0	0	0	0	0	0	0	0	0	0	0	0	0	0	0	0	0	0	0	0	0	0	0	0	0	0	0	0	0	0	0	0	0	0	0	0	0	0	0	0	0	0	0	0	0	0	0	0	0	0	0	0	0	0	0	0	0	0	0	0	0	0	0	0	0	0	0	0	0	0	0	0	0	0	0	0	0	0	0	0	0	0	0	0	0	0	0	0	0	0	0	0	0	0	0	2	1	0	0	0	0	0	0	0	0	0	0	0	0	0	2	0	0	0	0	0	0	0	0	0	0	0	0	0	0	0	0	0	0	0	0	0	0	0	0	0	0	0	0	0	0	0	0	0	0	0	0	0	0	0	0	0	0	0	0		87.3991	86.3565	94.8543	93.5538	94.6188	91.7713	88.9686	80.7287	5.84584	5.91801	6.97171	31.2933	18.7067	18.2881	19.3418	49.0473	69.183	36.7061	45.2945	46.6657	53.8395	51.1547	60.2483	50.1876	49.2206	45.0491	49.3072	46.8678	43.4758	53.392	44.0387	40.6033	75.6062	71.4348	79.6189	73.2102	69.847	66.2096	47.0266	48.0947	45.7852			0.00654883	0.00653399	0.00678882	0.00649351	0.00649351	0.00715825	0.0070922	0.00799707	0.00694444	0.00889696	0.00665331	0.00663575	0.00681668	0.00665331	0.00844609	0.00967137	0.012575	0.00576293	0.00732478	0.00572413	0.00571429	0.00573401	0.00575709	0.0052356	0.0052356	0.00419777	0.0228838	0.00531288	0.00531288	0.00892085	0.00899104	0.00899104	0.00877193	0.015625	0.0188335	0.00815003	0.00790371	0.0106331	0.00745729	0.0196078	0.00626178	0.00663575	0.00695899	0.00930035	0.00701642	0.00735047	0.00765117	0.00698827	0.00704225	0.0158615	0.00701642	0.00715825	0.00700776	0.00993059	0.00686347	0.00721902	0.00698827	0.00715825	0.00687177	0.0072306	0.00719425	0.00727813	0.00719425	0.00724638	0.00652311	0.00686347	0.00670705	0.00670705	0.00670705	0.0160888	0.00710737	0.00653399	0.0069109	0.00689655	0.00689655	0.00692996	0.00769231	0.0154984	0.00665331	0.00670705	0.00670705	0.0069736	0.00674664	0.00677053	0.00674664	0.00694444	0.00677053	0.0069736	0.00688602	0.00677053	0.00695899	0.00713792	0.0115342	0.00701642	0.00677053	0.00712261	0.00692996	0.00656177	0.00666463	0.006725	0.00686347	0.00678882	0.00686347	0.00686347	0.00718278	0.006725	0.0120482	0.00656177	0.00914094	0.00657895	0.0066128	0.00656177	0.00673297	0.0068307	0.00654883	0.00652311	0.00652311	0.00652311	0.00652311	0.00652311	0.00704225	0.00657225	0.00654883	0.00648417	0.00648417	0.00649351	0.00987157	0.00675676	0.00673297	0.006725	0.00732478	0.00647153	0.00657895	0.00640838	0.016129	0.00643509	0.00645161	0.00640838	0.015141	0.00707709	0.0137554	0.00644517	0.00740741	0.00654883	0.00930035	0.00999543	0.00639395	0.0152209	0.00638166	0.00647153	0.00634828	0.0180106	0.0103044	0.00643509	0.00644517	0.00636943	0.00639395	0.00634828	0.00716728	0.00644517	0.00644517	0.00687177	0.00644517
	TGME49_267350-TGME49_300280	0.795	0.282495	0.447898	54442.2	?	0.305665	0.277707	0.447898	0.233143	0.233143	0.150048	?	?	0.500402	0.0271412	?	1	0.333	0.282495	0.179593	0.0531792	0.011435	0.0691459	?	?	?	?	0	0.00143607	0.0864198	0.453401	?	?	0.00660828	0.21054	?	0.011435	0.0691459	?	?	0	0.92582	?	?	?	?	?	0	0	0	0	?	?	1	0	0.565486	TGME49_300280_LSM_domain-containing_protein	0	0	0	0	0	0	0	0	0	0	0	0	0	0	0	0	0	0	0	0	0	0	0	0	0	0	0	0	0	0	0	0	0	0	0	0	0	0	0	0	0	0	0	0	0	0	0	0	0	0	0	0	0	0	0	0	0	0	0	0	0	0	0	0	0	0	0	0	0	0	0	0	0	0	0	0	0	0	0	0	0	0	0	0	0	0	0	0	0	0	0	0	0	0	0	0	0	0	0	0	0	0	0	0	0	0	0	0	0	0	0	0	0	0	0	0	0	0	0	0	0	0	0	0	0	0	0	0	0	0	0	0	0	0	0	0	0	0	0	0	0	0	3	3	2	0	0	0	0	0	0	0	0	0	0	0	0	0	0	0	0	0	0	0	0	0	0	0	0	0	0	0	0	0	0	0	0	0	0	0	0	0	0	0	0	0	0	0	0	0	0	0	0	0	0	0	0	0	0	0	1	0	0	0	0	0	0	0	0	0	0	0	0	0	0	0	0	0	0	0	0	0	0	0	0	0	0	0	0	0	0	0	0	0	0	0	0	0	0	0	0	0	0	0	0	0	0	0	0	0	0	0	0	0	0	0	0	0	0	0	2	0	4	2	0	0	0	0	0	0	0	0	0	0	0	0	0	0	0	0	0	0	0	0	0	0	0	0	0	0	0	0	0	0	0	0	0	0	0	0	0	0	0	0	0	0	0	0	0	0	0	0	0	0	0	0	0	0	0	0	0	0	0	0	0	0	0	0	0	0	0	0	0	0	0	0	0	0	0	0	0	0	0	0	0	0	0	0	0	0	0	0	0	0	0	0	0	2	6	7	8	8	8	3	0	0	8	0	0	2	0	0	0	0	0	0	0	0	0	2	0	0	0	0	2	0	0	0	0	0	0	0	0	0	0	0	0	0	0	0	0	0	0	0	0	0	0	0	0	0	0	0	0	0	0	0	0	0	0	0		73.6939	87.1973	96.3117	95.0673	95.8969	94.6413	94.4843	79.2937	62.7742	41.1663	47.9792	77.093	64.0445	75.2021	48.802	78.4786	83.4584	76.2413	78.2766	77.9734	79.6911	78.5075	80.9469	78.1322	79.5035	76.6744	79.5323	77.2229	75.0289	79.4169	76.6022	75.6351	78.8251	70.9729	73.6721	74.2783	76.1114	82.5635	80.6438	81.0768	80.9902			0.0312054	0.0312054	0.0315468	1	1	1	1	0.0565005	1	0.034016	0.0598839	1	0.0357143	0.065695	0.0355178	0.0483116	0.0548792	0.0507641	0.0498859	0.0515519	0.0507641	0.0498859	0.283859	0.0476191	0.0464622	0.0163934	0.0393733	0.0515519	0.0515519	0.212813	0.212813	0.212813	1	1	1	0.0605221	0.0598839	0.0605221	0.0352138	1	0.0363334	0.0433919	0.0367352	0.0440549	0.0389121	0.0393733	0.0416667	0.0416667	0.0421959	0.0407783	0.04	0.0397537	0.04	0.0451367	0.0769231	0.120467	0.0867839	0.0867839	0.132928	0.132928	0.0990402	0.25	0.117331	0.0570683	0.0548792	0.0464622	0.0534789	0.0523645	0.0523645	1	0.0433919	0.0380213	0.0433919	0.0433919	0.0421959	0.0636985	0.0739487	0.0298304	0.0333333	0.0344284	0.0355178	0.0539873	0.0523645	0.0523645	0.0498859	0.0539873	0.0552581	0.0492586	0.0649437	0.0662387	0.0539873	0.0507641	0.0440549	1	0.041285	0.0355178	0.0357143	0.038394	0.0367352	0.0374546	0.0355178	0.0367352	0.0662387	0.0625	0.0380213	0.0300291	0.037037	0.037037	0.0374546	0.038394	0.0355178	0.034016	0.081294	0.0367352	0.0333333	0.0336712	0.0336712	0.0336712	0.0336712	0.0336712	0.0344284	0.0357143	0.0352138	0.034016	0.034016	0.034016	0.0312054	0.0380213	0.0464622	0.0433919	0.0706469	0.0355178	0.0355178	0.0357143	0.0625	0.0357143	0.0363334	0.0355178	0.0352138	1	0.0729982	0.041285	0.0609833	0.0355178	0.0616452	0.0636985	0.0769231	0.0352138	0.0352138	0.0355178	0.0352138	0.0352138	0.041285	0.0818207	0.166667	0.0352138	0.0355178	0.0352138	0.0352138	0.0355178	0.0352138	0.0352138	0.0352138
	TGME49_267350-TGME49_300280	0.795
330	TGME49_232230-TGME49_254440	0.794	0.260067	0.471719	?	?	0.390021	0.247248	0.471719	0.390021	0.390021	0.175097	?	0.489552	0.566197	?	0.466246	1	0.25	0.260067	0.307216	0.0388404	0.00388986	0.0225663	?	?	6.34486e-06	0.00145895	0.000114353	0.00556537	?	?	0.00299246	0.0223611	0.0215246	0.150985	?	0.00388986	0.0225663	?	0	0.136333	?	0.221332	?	?	0	0	0	-0.163701	?	?	0	0.136253	1	0.453532	0.739403	TGME49_232230_ribosomal_protein_RPL30_(RPL30)	0	0	0	0	0	0	0	0	0	0	0	0	0	0	0	0	0	0	0	0	0	0	0	0	0	0	0	0	0	0	0	0	0	0	0	0	0	0	0	0	0	0	0	0	0	0	0	0	0	0	0	0	0	0	0	0	0	0	0	0	0	0	0	0	0	0	0	0	0	0	0	0	0	0	0	0	0	0	0	0	0	0	0	0	1	0	0	0	0	0	0	0	0	0	0	0	0	0	0	0	0	0	0	0	0	2	1	0	1	0	0	0	0	0	0	0	0	0	0	0	0	0	0	0	0	0	0	0	0	0	0	0	0	0	0	0	0	0	0	2	2	0	2	2	1	0	2	0	2	4	4	4	0	4	3	2	2	2	2	2	2	2	1	0	1	0	2	2	0	2	2	2	2	3	0	2	0	0	0	0	0	0	0	0	0	0	0	0	0	0	0	0	0	0	2	0	0	0	0	0	0	0	0	0	0	2	2	3	0	0	0	0	0	3	2	2	0	0	1	2	0	0	0	0	0	0	0	0	0	0	0	0	0	0	0	0	0	0	0	0	0	0	0	0	0	0	0	0	0	0	0	0	0	0	0	0	0	0	0	0	1	0	0	0	0	1	0	2	0	0	0	0	0	1	0	0	0	0	0	0	0	0	0	0	0	0	0	0	0	0	0	0	0	0	0	0	0	0	0	0	0	0	0	0	0	0	0	0	0	0	0	0	0	0	0	0	0	0	0	0	0	0	0	0	0	0	0	0	0	0	0	0	0	0	0	0	0	0	0	0	0	0	0	0	0	0	0	0	0	0	0	0	0	0	0	0	0	0	0	0	0	0	1	0	0	0	0	0	0	0	0	2	0	3	0	0	0	0	0	0	0	7	0	6	5	3	4	0	0	4	4	2	0	1	4	3	0	2	3	3	3	3	4	2	2	3	0	0	0	2	1	0	0	0	0	0	0	0	0	0		99.3386	98.6323	99.6076	99.4058	99.5179	99.1592	98.8677	98.7668	91.9457	96.3193	97.3874	99.0762	99.0185	99.1917	99.5381	99.2206	99.235	99.5525	99.235	99.1773	99.0618	99.2061	98.903	98.9896	98.9896	99.1195	99.0185	99.1051	99.1339	99.0906	99.2639	99.4804	99.668	99.4371	99.6247	99.5525	99.5525	99.3649	98.7154	98.7875	98.7009			0.0284455	0.0277032	0.03125	0.0289663	0.0281509	0.0322581	1	0.0294118	0.0469461	0.032897	0.0285714	0.0285714	0.031723	0.0415874	0.032897	0.0354335	0.0434783	0.0361024	0.0364991	0.0431874	0.0357143	0.0361024	0.0364991	0.0296745	0.0310995	0.270346	0.0228838	0.0332826	0.0336712	0.103104	0.110549	0.110549	0.129887	1	0.17547	0.0546417	0.0391805	0.0543539	0.0319478	0.129887	0.0310995	0.0739487	0.0382337	0.162472	0.0336712	0.032897	0.0361024	0.0361024	0.0364991	0.0357143	0.0350596	0.0350596	0.0336712	0.0342995	1	1	0.0769231	0.0496157	0.0706469	0.0769231	0.1	0.0978297	0.1	0.0344828	0.0325744	0.031723	0.0396482	0.04	0.04	0.0325744	0.0322581	0.032897	0.0319478	0.0310995	0.0350596	0.030582	0.1563	0.0310995	0.030582	0.0291536	0.0272487	0.0342995	0.0344828	0.0342995	0.0344828	0.149277	0.0357143	0.0325744	0.0598839	0.0354335	0.05	0.0357143	0.0319478	0.0586656	0.032897	0.0361024	0.0364991	0.03125	0.0296745	0.030582	0.17547	0.0364991	0.0322581	0.0322581	0.0284455	0.0302143	0.0284455	0.0294118	0.029942	0.029942	0.0636985	0.030582	0.030582	0.0294118	0.0289663	0.0289663	0.0289663	0.0289663	0.0289663	0.0289663	0.0322581	0.0285714	0.0285714	0.069925	0.0285714	0.0285714	0.028012	0.0310995	0.212813	0.03125	0.0310995	0.0302143	0.0619007	0.0296745	0.0598839	0.0296745	0.030582	0.0325744	0.0322581	0.0332826	0.0302143	0.0325744	0.0520241	0.0384615	0.05	0.0520241	0.0520241	0.0325744	0.0302143	0.0302143	0.0302143	0.033872	0.0520241	0.212813	0.0391805	0.0302143	0.0302143	0.0302143	0.0565005	0.227379	0.0302143	0.0302143	0.0302143
	TGME49_232230-TGME49_254440	0.794	0.260067	0.471719	?	?	0.390021	0.247248	0.471719	0.390021	0.390021	0.175097	?	0.489552	0.566197	?	0.466246	1	0.25	0.260067	0.307216	0.0388404	0.00388986	0.0225663	?	?	6.34486e-06	0.00145895	0.000114353	0.00556537	?	?	0.00299246	0.0223611	0.0215246	0.150985	?	0.00388986	0.0225663	?	0	0.136333	?	0.221332	?	?	0	0	0	-0.163701	?	?	0	0.136253	1	0.453532	0.739403	TGME49_254440_ribosomal_protein_RPL12_(RPL12)	0	0	0	0	0	0	0	0	0	0	0	0	0	0	0	0	0	0	0	0	0	0	0	0	0	0	0	0	0	0	0	0	0	0	0	0	0	0	0	0	0	0	0	0	0	0	0	0	0	0	0	0	0	0	0	0	0	0	0	0	0	0	0	0	0	0	0	0	0	2	0	4	3	4	2	3	1	0	1	0	1	0	0	0	0	0	0	0	0	0	0	0	0	0	0	0	0	0	0	0	0	0	0	0	0	0	0	0	0	0	0	0	0	0	0	0	0	0	0	0	0	0	0	0	0	0	0	0	4	4	0	2	3	5	3	2	4	0	2	0	0	0	0	0	0	2	0	0	1	0	0	3	0	0	0	0	0	0	0	0	1	0	0	0	0	0	0	0	0	0	0	0	0	0	0	0	0	0	0	0	0	0	0	0	0	0	0	0	0	0	0	0	1	0	4	3	0	0	0	0	0	0	0	0	0	0	0	0	0	0	0	0	0	0	0	0	0	0	0	0	0	0	0	0	0	0	0	0	0	0	0	0	0	0	0	0	0	0	0	0	0	0	0	0	0	0	0	0	0	0	0	0	0	0	0	0	0	0	0	0	0	0	0	0	0	0	0	0	0	0	0	0	0	0	0	0	0	0	0	0	0	0	0	0	0	0	0	0	0	0	0	0	0	0	0	0	0	0	0	0	0	0	0	0	0	0	0	0	0	0	0	0	0	0	0	0	0	0	0	0	0	0	0	0	0	0	0	0	0	0	0	0	0	0	0	0	0	0	0	0	0	0	0	0	0	0	0	0	0	0	0	0	0	0	0	0	0	0	0	0	0	0	0	0	0	0	0	0	0	0	2	0	0	1	0	0	0	0	0	2	0	4	0	3	1	2	2	2	0	2	2	2	0	2	2	2	0	2	2	3	3	4	4	4	3	4	2	3	3	2	2	0	3	0	0	4	3	4	2	2		99.0695	99.6749	99.5964	99.5179	99.5404	98.9126	99.0247	96.648	92.3355	86.3597	98.138	98.7875	98.8886	99.0185	98.6576	98.239	98.3545	98.3256	98.3112	97.9792	98.2102	98.2102	98.0225	97.8782	98.1236	98.0803	98.2679	98.037	98.2679	97.8637	98.1957	98.1669	99.7546	99.6391	99.7113	99.7691	99.7979	99.7402	97.6905	97.9359	97.9359			0.017692	0.0178571	0.0172414	0.0174222	0.0174222	0.0201927	0.0188129	0.0188679	0.0192308	0.019793	0.0183831	0.0183831	0.0184853	0.0186836	0.0443993	0.0282502	0.025	0.0168003	0.0168003	0.0155519	0.0154562	0.0165569	0.015625	0.0168003	0.0169491	0.0127951	0.0141445	0.0155519	0.0155519	0.0220274	0.0227273	0.0227273	0.0234198	0.031723	0.0242984	0.025611	0.0180106	0.0204082	0.0188679	0.0243902	0.0168003	0.0178571	0.0175141	0.019793	0.0175141	1	0.0183831	0.0183831	0.019456	1	0.0180829	0.0202836	0.0205343	0.0183831	0.017692	0.0183831	0.0184853	0.0181818	0.0181818	0.0186223	0.0183831	0.0190393	0.0188129	0.0190393	0.0168003	0.0168857	0.0170873	0.0172414	0.0172414	0.0169491	0.0192308	0.017692	0.0169491	0.0168003	0.0158486	0.0165569	0.0175141	0.0174222	0.0182819	0.0163129	0.0170873	1	0.0175141	0.0175141	0.0175141	0.0877351	0.0175141	0.017637	1	0.0171524	0.017692	0.0177867	0.0173313	0.0177867	0.019456	0.0202836	0.0168857	0.0181818	0.0186836	0.0248621	0.0172414	0.0205343	0.0343679	0.0348445	1	0.0168003	0.0167507	0.0166398	0.0172414	0.0168003	0.0241558	0.0170873	0.0188679	0.0178571	0.0172414	0.0175141	0.0175141	0.0175141	0.0175141	0.0175141	0.0170873	0.0170873	0.017692	0.0168857	0.0170873	0.0169491	0.0183831	0.0787465	0.0166398	0.0167507	0.0311557	0.0226475	1	0.0172414	0.0168857	0.0167507	0.0173313	0.0170873	0.017637	0.0172414	0.0171524	0.0170873	0.0172414	0.0268659	0.0320288	0.0177867	0.017692	0.017692	0.0171524	0.0421959	0.0171524	0.0171524	0.025	0.017692	1	0.0172414	0.0282502	0.0170873	0.0209648	0.0254446	0.0170873	0.0171524	0.0171524
	TGME49_232230-TGME49_254440	0.794
331	TGME49_232300-TGME49_312090	0.794	0.327261	0.545545	0.543847	?	0.301375	0.312175	0.545545	0.301375	0.301375	0.180427	?	?	0.372371	?	?	2	0.786	0.327261	0.329574	0.0243547	0.00599348	0.0296151	?	?	?	?	0.00278157	0.020185	?	?	?	?	0.00141494	0.173959	?	0.00599348	0.0296151	?	?	0.421637	?	?	?	?	?	?	1	0.224301	?	?	?	?	1	0	0.660225	TGME49_232300_ribosomal_protein_RPS3_(RPS3)	0	0	0	0	0	0	0	0	0	0	0	0	0	0	0	0	0	0	0	0	0	0	0	0	0	0	0	0	0	0	0	0	0	0	0	0	0	0	0	0	0	0	0	0	0	0	0	0	0	0	0	0	0	0	0	0	0	0	0	0	0	0	0	0	0	0	0	0	0	0	0	0	0	0	0	0	0	0	0	0	0	0	0	0	0	0	0	0	0	0	0	0	0	0	0	0	0	0	0	0	0	0	0	0	0	0	0	0	0	0	0	0	0	0	0	0	0	0	0	0	0	0	0	0	0	0	0	0	0	0	0	0	0	0	1	0	2	0	0	1	0	0	0	0	0	0	0	0	0	0	0	0	0	2	0	0	0	1	0	0	0	0	0	0	0	0	0	0	0	0	0	0	0	0	0	0	0	2	0	0	0	0	0	0	0	0	0	0	0	0	0	0	0	0	0	0	0	0	0	0	0	0	0	0	0	0	0	0	0	0	0	0	0	0	0	0	0	0	0	0	0	0	0	0	0	0	0	0	0	0	0	0	0	0	0	0	0	0	0	0	0	0	0	0	0	0	0	0	0	0	0	0	0	0	0	0	0	0	0	0	0	0	0	0	0	0	0	0	0	0	0	0	0	0	0	0	0	0	0	0	0	0	0	0	0	0	0	0	0	0	0	0	0	0	0	0	0	0	0	0	0	0	0	0	0	0	0	0	0	0	0	0	0	0	0	0	0	0	0	0	0	0	0	0	0	0	0	0	0	0	0	0	0	0	0	0	0	0	0	0	0	0	0	0	0	0	0	0	0	0	0	0	0	0	0	0	0	0	0	0	2	2	0	0	0	0	0	0	0	0	0	0	0	0	0	0	0	0	0	0	0	0	0	0	0	0	0	0	0	0	1	0	0	0	0	0	0	0	0	0	0	0	0	0	0	0	0	0	0	0	0	0	0	0	0	0	0	0	0	0		99.3946	98.7444	99.4619	99.3274	99.3722	98.8229	98.2623	97.5785	77.7425	41.7148	91.0508	99.7113	99.668	99.6824	99.4659	99.4804	99.7402	99.8124	99.5525	99.5814	99.4804	99.6391	99.4804	99.5092	99.4948	99.5092	99.4948	99.6247	99.5525	99.6103	99.567	99.7258	99.3938	99.1195	98.9319	99.0906	99.2061	99.004	99.4515	99.7113	99.5525			0.0294118	0.0291536	0.0291536	0.0294118	0.0294118	0.0289663	0.0378817	0.0294118	0.0302143	0.031723	0.03125	0.0307476	0.0310995	0.0332826	0.029942	1	0.0636985	0.0261631	0.0263158	0.0263158	0.0263158	0.0263158	0.0266504	0.028012	0.0277032	1	0.0212766	1	0.0274741	0.0391805	0.0384615	0.0396482	0.04	0.0653551	0.0469461	0.0546417	0.0404875	0.0404875	0.0411505	0.123504	0.03125	0.032897	0.0354335	0.0344828	0.0361024	0.0833333	0.0332826	0.0332826	0.033872	1	0.0336712	0.0336712	0.0344828	0.0344828	0.0357143	0.04	0.0344828	0.0364991	0.0364991	0.0415874	0.0404875	0.04	0.04	0.033872	0.032897	0.0384615	0.0342995	0.0344828	0.0344828	0.0357143	0.0336712	0.0411505	0.0382337	0.0378817	1	0.0384615	0.0342995	0.031723	0.0302143	0.030582	0.0296745	0.032897	0.0411505	0.0332826	0.0325744	0.0336712	0.0325744	0.0291536	0.0322581	0.0350596	0.03125	0.03125	0.029942	1	0.0322581	0.03125	0.0310995	0.0378817	0.031723	0.030582	0.0332826	0.0342995	0.0344828	0.0342995	0.0319478	0.03125	0.030582	0.0322581	0.0322581	1	0.0332826	0.03125	0.032897	0.0357143	0.0342995	0.0336712	0.0391805	0.0336712	0.0336712	0.0336712	0.033872	0.033872	0.0342995	0.0342995	0.0342995	0.0344828	0.0294118	0.0291536	0.0294118	0.0294118	0.0354335	0.0296745	0.0307476	0.0296745	0.0296745	0.0296745	0.0294118	1	0.0294118	0.0277032	0.0294118	0.0294118	1	0.0294118	1	1	0.0294118	0.0294118	0.0296745	0.0469461	0.0294118	0.0296745	1	0.0296745	1	0.0294118	0.0294118	0.0294118	0.0294118	0.0294118	0.030582	0.0294118	0.0294118
	TGME49_232300-TGME49_312090	0.794	0.327261	0.545545	0.543847	?	0.301375	0.312175	0.545545	0.301375	0.301375	0.180427	?	?	0.372371	?	?	2	0.786	0.327261	0.329574	0.0243547	0.00599348	0.0296151	?	?	?	?	0.00278157	0.020185	?	?	?	?	0.00141494	0.173959	?	0.00599348	0.0296151	?	?	0.421637	?	?	?	?	?	?	1	0.224301	?	?	?	?	1	0	0.660225	TGME49_312090_ribosomal_protein_RPL23_(RPL23)	0	0	0	0	0	0	0	0	0	0	0	0	0	0	0	0	0	0	0	0	0	0	0	0	0	0	0	0	0	0	0	0	0	0	0	0	0	0	0	0	0	0	0	0	0	0	0	0	0	0	0	0	0	0	0	0	0	0	0	0	0	0	0	0	0	0	0	0	0	0	0	0	0	0	0	0	0	0	0	0	0	0	0	0	0	0	0	0	0	0	0	0	0	0	0	0	0	0	0	0	0	0	0	0	0	0	0	0	0	0	0	0	0	0	0	0	0	0	0	0	0	0	0	0	0	0	0	0	0	0	0	0	0	0	0	0	2	0	0	1	0	0	0	0	0	0	0	0	0	0	0	0	0	0	0	1	2	2	0	2	0	0	0	0	0	0	0	0	0	0	0	0	0	0	0	0	0	0	0	0	0	0	0	0	0	0	0	0	0	0	0	0	0	0	0	0	0	0	0	0	0	0	0	0	0	0	0	0	0	0	0	0	0	0	0	0	0	0	0	0	0	0	0	0	0	0	0	0	0	0	0	0	0	0	0	0	0	0	0	0	0	0	0	0	0	0	0	0	0	0	0	0	0	0	0	0	0	0	0	0	0	0	0	0	0	0	0	0	0	0	0	0	0	0	0	0	0	0	0	0	0	0	0	0	0	0	0	0	0	0	0	0	0	0	0	0	0	0	0	0	0	0	0	0	0	0	0	0	0	0	0	0	0	0	0	0	0	0	0	0	0	0	0	0	0	0	0	0	0	0	0	0	0	0	0	0	0	0	0	0	0	0	0	0	0	0	0	0	0	0	0	0	0	0	0	0	0	0	0	0	1	4	0	0	0	0	0	0	0	0	0	0	0	4	0	0	0	0	0	0	0	3	0	1	0	0	0	0	0	0	2	0	0	0	0	0	0	0	0	0	0	0	0	0	0	0	0	0	0	0	0	0	0	0	0	0	0	0	0	0		99.2825	98.3408	99.5628	99.4843	99.5628	98.991	97.87	95.3363	94.0964	86.0421	96.4781	98.4122	98.4267	98.7009	98.4411	97.6761	98.0803	98.2535	98.0803	97.907	97.4885	98.0225	97.2719	97.4885	97.7916	97.6617	97.9936	97.7771	97.9359	97.6328	97.8493	98.0225	97.9503	97.5606	97.8349	97.7627	97.907	97.6472	97.3441	97.6761	97.2286			0.0196078	0.0196078	0.0223719	0.019793	0.019793	0.020662	0.0196078	0.0211766	0.0214137	0.0202836	0.0192139	0.0192139	0.0193427	0.0226133	0.0227273	0.0220274	0.0221745	0.0172278	0.0258405	0.0173844	0.0172278	0.0172278	0.0172278	0.0165227	0.0165227	0.0203891	0.0145937	0.0170361	0.0170361	0.0227273	0.0227273	0.0227273	0.0220274	0.0239814	0.0232558	0.0221745	0.0223719	0.0239814	0.025	0.030582	0.0212766	0.0218823	0.0208333	0.0205343	0.0210425	0.0210425	0.0211766	0.0211766	0.02	0.0201211	0.0202836	0.0228838	0.0223719	0.0205343	0.0217391	0.0203891	0.0220274	0.020662	0.0221745	0.0201211	0.0205343	0.020662	0.0202836	0.0221745	0.0199116	0.0223719	0.0220274	0.0220274	0.0220274	0.0226133	0.0221745	0.0210425	0.0226133	0.0221745	0.0223719	0.0218823	0.0224604	0.0215978	0.0207663	0.0277032	0.0207663	0.0214137	0.0214137	0.0214137	0.0214137	0.0214137	0.0214137	0.0212766	0.0285714	0.0208333	0.0207663	0.0207663	0.0210425	1	0.025382	0.0199116	0.0208333	0.0221745	0.0215978	0.0208333	0.0208333	0.0274741	0.0215978	0.0215978	0.0202836	0.0203891	0.0202836	0.0205343	0.0205343	0.0205343	1	0.0201211	0.020662	1	0.0203891	0.0203891	0.0203891	0.0203891	0.0203891	0.0203891	0.0203891	0.0203891	0.0203891	0.0203891	0.0203891	0.0203891	0.02	0.0427388	0.0203891	0.0205343	0.0195485	0.019456	0.02	0.0195485	0.0195485	0.019456	0.0196078	0.0266504	0.0202836	0.019456	1	1	0.0483116	0.0332826	0.0382337	0.0378817	0.0272487	0.019456	0.019456	0.0475155	0.019456	0.0199116	0.0475155	0.0210425	0.0475155	0.019456	0.0199116	0.019456	0.0203891	1	0.019456	0.019456	0.019456
	TGME49_232300-TGME49_312090	0.794
332	TGME49_244320-TGME49_261570	0.793	0.05132	0.11568	?	?	0.336948	0.041138	0.11568	0.336948	0.336948	0.0844009	?	?	0.432995	?	?	1	0.2	0.05132	0.334314	0.0452183	0.00178255	0.00426501	?	?	?	?	0.00198812	0.0826657	?	?	?	?	0.000220945	0.0127813	?	0.00178255	0.00426501	?	?	0.51031	?	?	?	?	?	?	1	0	?	?	?	?	0	0	0.233831	TGME49_244320_ribosomal_protein_RPL24_(RPL24)	0	0	0	0	0	0	0	0	0	0	0	0	0	0	0	0	0	0	0	0	0	0	0	0	0	0	0	0	0	0	0	0	0	0	0	0	0	0	0	0	0	0	0	0	0	0	0	0	0	0	0	0	0	0	0	0	0	0	0	0	0	0	0	0	0	0	0	0	0	0	0	0	2	2	2	0	0	0	0	0	0	0	0	0	0	0	0	0	0	0	0	0	0	0	0	0	0	0	0	0	0	0	0	0	0	0	0	0	0	0	0	0	0	0	0	0	0	0	0	0	0	0	0	0	0	0	2	0	0	0	0	0	0	2	0	0	2	2	2	2	2	0	0	2	0	0	0	0	0	0	0	0	0	0	0	0	0	0	0	0	0	0	0	0	0	0	0	0	0	0	0	0	0	0	0	0	0	0	0	0	0	0	0	0	0	0	0	0	0	0	0	0	0	0	0	0	0	0	0	0	0	0	0	0	0	0	0	0	0	0	0	0	0	0	0	0	0	0	0	0	0	0	0	0	0	0	0	0	0	0	0	0	0	0	0	0	0	0	0	0	0	0	0	0	0	0	0	0	0	0	0	0	0	0	0	0	0	0	0	0	0	0	0	0	0	0	0	0	0	0	0	0	0	0	0	0	0	0	0	0	0	0	0	0	0	0	0	0	0	0	0	0	0	0	0	0	0	0	0	0	0	0	0	0	0	0	0	0	0	0	0	0	0	0	0	0	0	0	0	0	0	0	0	0	0	0	0	0	0	0	0	0	0	0	0	0	0	0	0	0	0	0	0	0	0	0	0	0	0	0	0	0	0	0	0	0	0	0	0	0	2	0	0	0	0	0	0	0	0	0	0	0	0	0	0	0	0	0	0	0	0	1	0	0	0	0	0	0	0	0	0	2	0	0	0	0	0	0	0	0	0	0	0	0	0	0	0	0	0	0	0	0	0	0	0	0	0	0	0	0		97.3879	97.87	98.9686	98.6996	98.8229	97.6009	96.4126	94.6188	86.7639	88.5681	96.7523	98.9463	99.0329	99.1773	98.138	98.5999	99.2783	98.7442	98.8308	98.7587	98.7442	98.6576	98.5421	98.2823	98.6576	98.4555	98.7442	98.8164	98.7009	98.6865	98.6143	98.6288	98.2102	97.6472	97.6039	97.4596	98.0081	97.373	98.0225	98.138	98.1236			0.0263158	0.0261631	0.0265259	0.0277778	0.0277778	0.0714286	0.034221	0.0798538	0.068032	0.0384615	0.0636985	0.0666667	0.0574781	0.051222	0.0688569	0.2	0.1563	0.0128205	0.012575	0.0127712	0.0124849	0.0131579	0.0127712	0.01328	0.0123917	0.0123917	1	0.0131579	0.013241	0.0483116	0.0467335	0.0487261	0.0534789	1	1	0.302936	0.221098	0.142857	1	1	0.0377033	0.0688569	0.030582	0.0588235	0.0421959	0.0434783	0.0588235	0.0588235	0.064421	0.0598839	0.0666667	0.064421	0.0636985	0.0598839	0.068032	0.069925	0.069925	0.0739487	0.0625	0.0746383	0.0769231	0.0867839	0.0729982	0.0613458	0.0384615	0.0822713	0.0664639	0.068032	0.068032	1	0.0714286	0.0751822	0.0818207	0.0798538	0.0769231	0.069925	0.0395241	0.0746383	0.0143838	0.0766533	0.0570683	0.0395241	0.0348445	0.0374546	0.0361024	0.0381361	0.0353344	0.0619007	0.0409871	0.033226	0.04	0.0584901	0.034221	1	0.0909091	0.044841	0.0443993	0.139764	0.111111	0.0353344	0.033872	0.032897	0.03125	0.0319478	0.0369046	0.0348445	0.0374546	0.0384615	0.0374546	0.0384615	0.0619007	0.0315468	0.0381361	0.0348445	0.0374546	0.0369046	0.0361024	0.0374546	0.0374546	0.0374546	0.044841	0.0377033	0.0377033	0.0357143	0.033872	0.0381361	0.0565005	0.0425118	0.0315468	0.032897	0.0293722	0.034221	0.0322581	0.0319478	0.0336712	0.0336712	0.03125	0.0374546	0.0319478	0.0467335	0.0434783	0.051222	0.032897	0.032897	0.03125	0.0584901	0.0357143	0.0319478	0.032897	0.0565005	0.0315468	0.034221	0.0322581	0.0315468	0.0434783	0.0319478	0.033872	0.0336712	0.0570683	0.0364991	0.0315468	0.0319478	0.0319478
	TGME49_244320-TGME49_261570	0.793	0.05132	0.11568	?	?	0.336948	0.041138	0.11568	0.336948	0.336948	0.0844009	?	?	0.432995	?	?	1	0.2	0.05132	0.334314	0.0452183	0.00178255	0.00426501	?	?	?	?	0.00198812	0.0826657	?	?	?	?	0.000220945	0.0127813	?	0.00178255	0.00426501	?	?	0.51031	?	?	?	?	?	?	1	0	?	?	?	?	0	0	0.233831	TGME49_261570_ribosomal_protein_RPL7A_(RPL7A)	0	0	0	0	0	0	0	0	0	0	0	0	0	0	0	0	0	0	0	0	0	0	0	0	0	0	0	0	0	0	0	0	0	0	0	0	0	0	0	0	0	0	0	0	0	0	0	0	0	0	0	0	0	0	0	0	0	0	0	0	0	0	0	0	0	0	0	0	0	0	0	0	0	0	0	0	0	0	0	0	0	0	0	0	0	0	0	0	0	0	0	0	0	0	0	0	0	0	0	0	0	0	0	0	0	0	0	0	0	0	0	0	0	0	0	0	0	0	0	0	0	0	0	0	0	0	0	0	0	0	0	0	0	0	0	0	0	0	0	3	0	0	3	0	0	0	0	0	0	0	0	0	0	0	0	0	0	0	0	0	0	0	0	0	0	0	0	0	0	0	0	0	0	0	0	0	0	0	0	0	0	0	0	0	0	0	0	0	0	0	0	0	0	0	0	0	0	0	0	0	0	0	0	0	0	0	0	0	0	0	0	0	0	0	0	0	0	0	0	0	0	0	1	0	2	0	0	0	0	0	0	0	0	0	0	0	0	0	0	0	0	0	0	0	0	0	0	0	0	0	0	0	0	0	0	0	0	0	0	0	0	0	0	0	0	0	0	0	0	0	0	0	0	0	0	0	0	0	0	0	0	0	0	0	0	0	0	0	0	0	0	0	0	0	0	0	0	0	0	0	0	0	0	0	0	0	0	0	0	0	0	0	0	0	0	0	0	0	0	0	0	0	0	0	0	0	0	0	0	0	0	0	0	0	0	0	0	0	0	0	0	0	0	0	0	0	0	0	0	0	0	0	0	0	0	0	0	0	0	0	0	0	0	0	0	0	5	0	0	0	0	10	0	25	0	12	0	0	0	11	0	11	0	9	10	9	6	6	0	11	8	7	0	2	0	4	0	3	0	4	3	0	3	0	0	0	2	0	4	0	0	0	0	0	0	0	0	0	0	0		98.0381	98.8901	99.7534	99.6076	99.6973	99.2713	98.9126	96.2332	35.9988	16.9602	29.821	98.8741	98.3978	98.7875	98.0514	98.3689	98.7009	98.903	98.6143	98.7154	98.3689	98.8308	98.4844	98.5133	98.5421	98.5855	98.571	98.7731	98.4555	98.5133	98.3834	98.7442	99.1195	98.7731	98.6721	98.7009	98.7298	98.1957	98.7442	99.0473	98.6865			0.0144096	0.0144724	0.0142245	0.0141798	0.0141798	0.0155519	0.0152618	0.0159492	0.015625	0.0159941	0.0140845	0.0138125	0.0135135	0.0163129	0.0201211	0.0134731	0.0142857	0.0236401	0.030303	0.015625	0.0168356	0.0153846	0.0152209	0.0118828	0.0120161	0.00766149	0.00873188	0.0121505	0.0121505	0.0238095	0.0232558	0.0232558	0.0231364	0.0292784	0.0483116	0.0249036	0.0203162	0.0194928	0.0181088	0.0355178	0.0152618	0.0159492	0.0155519	0.0156988	0.0149927	0.0152618	0.0155519	0.0155519	0.0153846	0.0157734	0.0157734	0.0165569	0.0159492	0.016129	0.0156988	0.0162541	0.0162541	0.0217391	0.0157734	0.0168356	0.0168356	0.0164747	0.0167507	0.0152618	0.0152209	0.0152209	0.0156988	0.0157734	0.0157734	0.0269143	0.0158615	0.0160888	0.0152618	0.0152618	0.0150607	0.015348	0.0154984	0.0154984	0.015625	0.0148098	0.0141798	0.0194928	1	0.0192308	1	0.0182819	0.0185028	0.0186223	0.0205343	0.0168356	0.017637	1	0.017637	0.0163934	0.0168356	0.0163934	0.0374546	0.0146725	0.0148098	0.0174222	0.0363334	0.0175298	0.0182819	0.0182819	0.0158615	0.0157734	1	0.0172414	0.0169492	0.0170873	0.016129	0.0157734	0.0160888	0.0163129	0.016654	0.0168356	0.0171757	0.0168356	0.0168356	0.0168356	0.0167507	0.0167507	0.0169048	0.0163934	0.0163129	0.0165569	0.0148098	0.0159941	0.0155519	0.0181818	0.25	0.0148098	0.0147059	0.0147059	0.0149254	0.0145937	0.0147059	0.0148586	0.0151293	0.015348	0.0165569	1	1	0.025641	1	0.0273801	0.0217391	0.0159941	0.0146725	0.0147059	0.0147059	0.0367352	0.0164747	0.030303	0.0163934	0.0147059	0.0148098	0.0147059	0.0147059	0.0145937	0.0147059	0.0147059	0.0147059
	TGME49_244320-TGME49_261570	0.793
333	TGME49_218410-TGME49_263700	0.791	0.466023	0.555537	?	?	0.349802	0.463174	0.555537	0.349802	0.349802	0.200871	?	?	?	?	?	1	1	0.466023	0.209826	0.0176395	0.0576134	0.128005	?	?	?	?	?	?	?	?	?	?	0.0944342	0.193522	?	0.0576134	0.128005	?	?	?	?	?	?	?	?	?	?	?	?	?	?	?	1	0.659929	0.797128	TGME49_218410_ribosomal_protein_RPP0_(RPP0)	0	0	0	0	0	0	0	0	0	0	0	0	0	0	0	0	0	0	0	0	0	0	0	0	0	0	0	0	0	0	0	0	0	0	0	0	0	0	0	0	0	0	0	0	0	0	0	0	0	0	0	0	0	0	0	0	0	0	0	0	0	0	0	0	0	0	0	0	0	0	0	0	0	0	0	0	0	0	0	0	0	0	0	0	0	0	0	0	0	0	0	0	0	0	0	0	0	0	0	0	0	0	0	0	0	0	0	0	0	0	0	0	0	0	0	0	0	0	0	0	0	0	0	0	0	0	0	0	0	0	0	0	0	0	0	0	0	0	0	0	0	0	0	0	0	0	0	0	0	0	0	0	0	0	0	0	0	0	0	0	0	0	0	0	0	0	0	0	0	0	0	0	0	0	0	0	0	0	0	0	0	0	0	0	0	0	0	0	0	0	0	0	0	0	0	0	0	0	0	0	0	0	0	0	0	0	0	0	0	0	0	0	0	0	0	0	0	0	0	0	0	0	0	0	0	0	0	0	0	0	0	0	0	0	0	0	0	0	0	0	0	0	0	0	0	0	0	0	0	0	0	0	0	0	0	0	0	0	0	0	0	0	0	0	0	0	0	0	0	0	0	0	0	0	0	0	0	0	0	0	0	0	0	0	0	0	0	0	0	0	0	0	0	0	0	0	0	0	0	0	0	0	0	0	0	0	0	0	0	0	0	0	0	0	0	0	0	0	0	0	0	0	0	0	0	0	0	0	0	0	0	0	0	0	0	0	0	0	0	0	0	0	0	0	0	0	0	0	0	0	0	0	0	0	0	11	0	0	15	11	21	24	12	2	0	4	8	0	0	7	16	19	0	13	0	5	0	0	0	0	0	0	0	0	0	0	0	0	0	0	0	0	0	0	0	0	0	0	0	0	0	0	0	0	0	0	0	0	0	0	0	0	0	0	0	0	0	0	0	0		92.4776	97.1188	99.1031	99.0247	99.0919	98.352	97.9036	94.9103	61.8216	50.1155	73.1524	96.1316	95.2079	95.6697	86.4607	98.2823	98.4267	98.0225	98.2823	97.7627	98.2823	97.8782	98.037	97.5173	98.0081	97.9215	98.1669	97.6328	98.2823	97.7483	98.0514	97.7338	96.2038	94.8326	95.3089	94.4717	95.4388	93.0716	98.3401	98.1669	98.2535			0.0515519	0.0565005	0.0588235	0.0534789	0.0515519	0.05	0.0515519	0.0798538	1	0.0476191	0.0344828	0.0344828	0.0344828	0.0539873	0.0534789	0.0609833	0.0398455	0.0398455	0.0398455	0.0384615	0.0380213	0.0377033	0.037037	0.0355911	0.0352138	0.0181088	0.0258405	0.0321575	0.0321575	0.111111	0.103104	0.103104	0.158704	0.244086	1	1	0.068032	0.0787465	0.05	1	0.0588235	0.0555556	0.0570683	0.0588235	0.0580658	0.0613458	0.0525051	0.0525051	0.065695	1	0.0598839	0.0598839	0.0550815	0.0550815	0.0605221	0.0515519	0.0534789	0.0570683	0.0574781	0.0555556	0.05	0.05	0.0539873	0.0534789	0.0534789	0.0613458	0.0534789	0.0534789	0.0534789	0.0588235	0.065695	0.0452552	0.0609833	0.065695	0.0636985	0.0619007	0.0550815	0.0578	0.0550815	0.0534789	0.0555556	0.0787465	0.0769231	0.0729982	0.0714286	0.0688569	0.0729982	0.0694544	1	0.065695	0.0934669	0.0934669	0.0588235	0.0598839	0.166667	0.0636985	0.124289	0.124289	0.0729982	0.0492586	0.0688569	0.0688569	0.0666667	0.0666667	0.0578	0.0588235	0.0534789	0.0555556	0.0570683	0.0539873	0.0565005	0.0570683	0.0578	0.0625	0.0525051	0.0555556	0.0555556	0.0555556	0.0934669	0.0565005	0.0666667	0.0565005	0.0539873	0.0539873	0.0534789	0.0534789	0.05	0.166667	1	0.0659852	0.0565005	0.0472704	0.0507641	0.0487261	0.0492586	0.0460851	0.0515519	0.0854776	0.05	0.0487261	0.0539873	0.0472704	0.122626	0.0472704	0.0472704	0.0598839	0.153307	0.0472704	0.0472704	0.0565005	0.0487261	0.0492586	1	0.0472704	0.135173	0.0472704	0.0487261	0.0460851	0.132928	0.117331	0.0487261	0.0472704	0.0472704
	TGME49_218410-TGME49_263700	0.791	0.466023	0.555537	?	?	0.349802	0.463174	0.555537	0.349802	0.349802	0.200871	?	?	?	?	?	1	1	0.466023	0.209826	0.0176395	0.0576134	0.128005	?	?	?	?	?	?	?	?	?	?	0.0944342	0.193522	?	0.0576134	0.128005	?	?	?	?	?	?	?	?	?	?	?	?	?	?	?	1	0.659929	0.797128	TGME49_263700_ribosomal_protein_RPS14_(RPS14)	0	0	0	0	0	0	0	0	0	0	0	0	0	0	0	0	0	0	0	0	0	0	0	0	0	0	0	0	0	0	0	0	0	0	0	0	0	0	0	0	0	0	0	0	0	0	0	0	0	0	0	0	0	0	0	0	0	0	0	0	0	0	0	0	0	0	0	0	0	0	0	0	0	0	0	0	0	0	1	0	0	0	0	0	0	0	0	0	0	0	0	0	0	0	0	0	0	0	0	0	0	0	0	0	0	0	0	0	0	0	0	0	0	0	0	0	0	0	0	0	0	0	0	0	2	0	0	0	0	0	0	0	0	0	0	2	3	3	6	3	2	0	4	6	5	4	0	0	4	0	0	2	0	0	0	4	4	2	4	0	3	0	0	0	0	0	0	0	0	0	0	0	0	0	0	0	0	0	2	0	0	0	0	0	0	0	0	0	0	0	0	0	0	0	0	0	3	0	2	2	2	0	4	4	6	6	6	3	6	5	4	4	0	5	2	2	3	3	4	4	4	1	2	0	4	2	0	0	2	2	2	0	0	2	0	3	0	0	0	0	0	0	0	0	0	0	0	0	0	0	0	0	0	0	0	0	0	0	0	0	0	0	0	0	0	0	1	0	0	0	0	0	0	0	0	0	0	0	0	0	0	1	2	0	1	2	2	0	0	0	0	0	0	0	0	0	0	0	0	0	0	0	0	0	0	0	0	0	0	0	0	0	0	0	0	0	0	0	0	0	0	0	0	0	0	0	0	0	0	0	0	0	0	0	0	0	0	0	0	0	0	0	0	0	0	0	0	0	1	0	0	0	0	0	0	4	0	3	6	4	7	10	5	3	4	9	6	0	0	0	6	6	0	8	0	2	0	0	0	2	0	5	0	5	1	5	4	2	0	1	5	1	0	1	0	0	0	0	0	1	0	1	0	0	0	0	0	0	2	4	3	0	0	0	0	0	0	0	0	0		97.2422	98.9126	99.5852	99.4619	99.6188	98.8789	98.1726	97.4888	87.9619	71.6946	92.1334	97.5895	97.8782	97.8782	96.3337	98.1091	99.1484	98.7154	98.5421	98.6288	98.3978	98.737	98.2102	98.1524	98.3112	98.2246	98.4122	98.6143	98.1669	98.5421	98.1524	98.5421	98.0803	97.142	97.1853	96.709	96.5647	94.2552	98.138	98.3978	98.0947			0.0165227	0.0168003	0.0164747	0.0166667	0.0166667	0.016129	0.019456	0.0173313	0.0174963	0.0192139	0.0168631	0.0168631	0.0168631	0.0173844	0.0179537	0.0192139	0.0202836	0.0169491	0.0378817	0.0164747	0.0165227	0.0163674	0.0239814	0.0169491	0.0170361	0.0147059	0.0151008	0.0284455	0.0184656	0.0179537	0.0180512	0.0180512	0.0189757	0.0272487	0.0199116	0.0203891	0.0183831	0.0199116	0.0178571	0.0285714	0.0281509	0.017692	0.0168631	0.0166667	0.0169491	0.0166667	0.0170361	0.0170361	0.0170361	1	0.0170361	0.0170361	0.0171239	0.0172278	0.017692	0.0180512	0.0181667	0.0173844	0.0268089	0.0178571	0.0179537	0.017692	0.0179537	0.0186836	0.0173313	0.0164747	0.0180512	0.0180512	0.0180512	0.0166667	0.03125	0.0163674	0.0166237	0.0172278	0.0171239	0.0169491	0.0168631	0.0172278	0.0172278	0.0168003	0.0168631	0.0166237	0.0166667	0.0168003	0.0168003	0.0173844	0.0168003	0.0184656	1	0.0169491	0.0173313	0.0183831	0.0172278	0.0173844	0.0181667	0.0179537	0.017692	0.0171239	0.0181667	0.0169491	0.0179537	0.0188679	0.0342995	0.0342995	0.0172278	0.0173844	0.0172278	0.0171239	0.0169491	0.0396482	0.0173844	0.0543539	0.0179537	0.0179537	0.0169491	0.0169491	0.0170361	0.0170361	0.0169491	0.0169491	0.0168631	0.0168631	0.0168003	0.0169491	0.0169491	0.0170361	0.0170361	0.0174963	0.0168003	0.0165227	0.160724	0.0169491	0.0169491	0.0170361	0.0169491	0.0169491	0.0169491	0.0169491	0.0169491	0.0169491	1	0.0272487	0.0169491	0.0178571	0.0170361	0.0169491	0.0169491	0.0169491	0.0169491	0.0169491	0.0169491	0.0169491	1	0.0170361	1	0.0169491	0.0169491	0.0169491	0.0357143	0.0169491	0.0169491	0.0169491	0.0169491
	TGME49_218410-TGME49_263700	0.791
334	TGME49_210690-TGME49_245460	0.79	0.309884	0.515871	?	?	0.347771	0.302918	0.515871	0.347771	0.347771	0.179747	?	?	0.271189	0.206192	0.262578	1	0.5	0.309884	0.297521	0.0263307	0.0107501	0.0586466	?	?	?	?	0	0.00217377	0	0.00270987	0.00656216	0.07445	0.0289708	0.159749	?	0.0107501	0.0586466	?	?	0	0	0.650791	?	?	?	?	0	0	0	0	1	0.321628	0	0.423078	0.665589	TGME49_210690_ribosomal_protein_RPS6_(RPS6)	0	0	0	0	0	0	0	0	1	0	0	0	0	0	0	0	0	0	0	0	0	0	0	0	0	0	0	0	0	0	0	0	0	0	0	0	0	0	0	0	0	0	0	0	0	0	0	0	0	0	0	0	0	0	0	0	0	0	0	0	0	0	0	0	0	0	0	0	0	0	0	0	0	0	0	0	0	0	0	0	0	0	0	0	0	0	0	0	0	0	0	0	0	0	0	0	0	0	0	0	0	0	0	0	0	0	0	0	0	0	0	0	0	0	0	0	0	0	0	0	0	0	0	0	0	0	0	0	0	0	0	0	0	0	0	0	0	3	0	0	0	0	0	0	0	0	0	0	0	0	0	0	0	0	0	0	0	0	0	0	0	0	0	0	0	0	0	0	0	0	0	0	0	0	0	0	0	0	0	0	0	0	0	0	0	0	0	0	0	0	0	0	2	0	2	0	2	0	1	0	0	0	2	0	0	0	0	0	0	2	0	2	0	2	2	2	0	0	0	0	0	0	0	0	0	0	0	0	0	0	0	0	0	0	0	0	0	0	0	0	0	0	0	0	0	0	0	0	0	2	0	0	2	0	2	0	2	0	2	2	2	0	2	2	0	0	0	0	0	0	0	0	0	0	0	0	0	0	0	0	0	0	0	0	0	0	0	0	0	0	0	0	0	0	0	0	0	0	0	0	0	0	0	0	0	0	0	0	0	0	0	0	0	0	0	0	0	0	0	0	0	0	0	0	0	0	0	0	0	0	0	0	0	0	0	0	0	0	0	0	0	0	0	0	0	0	0	0	0	0	0	0	0	0	0	0	0	0	0	0	0	0	0	0	0	0	1	0	0	0	2	2	0	2	0	0	0	0	0	0	0	2	0	2	3	2	2	0	0	0	3	8	0	0	0	0	0	0	0	2	2	2	0	0	0	0	4	3	2	0	0	0	0	0	0	0	0	0	0	0		98.4417	98.2511	99.0807	98.9686	99.0583	98.5874	98.3408	97.657	87.2402	97.1709	97.8637	98.4411	98.6721	98.9896	97.3874	99.0762	99.567	99.2494	99.3072	99.4515	99.2783	99.4371	99.3649	99.3793	99.3938	99.2061	99.4226	99.3649	99.2783	99.3649	99.1628	99.5092	98.3112	97.4452	97.373	97.142	97.4307	96.8245	98.8886	99.0329	98.8886			0.0139472	0.0133871	0.0134412	0.0133333	0.0133333	0.0138889	0.0151515	0.0143838	0.0139472	0.0150827	0.0134412	0.0127066	0.013068	0.015291	0.0154984	0.0206088	0.0195229	0.00985	0.0138889	0.0097372	0.00979462	0.00951503	0.00970874	0.00987929	0.00996999	0.00774264	0.0224604	0.0100302	0.0100302	0.0214137	0.0211412	0.0212766	0.0205343	0.019195	0.034221	0.0195229	0.0157424	0.015625	0.014006	0.0265259	0.0128702	0.0133871	0.013038	0.0124849	0.0123457	0.0128205	0.013068	0.013068	0.013038	1	0.0125472	0.0125472	0.0127712	0.0125472	0.0129707	0.0131579	0.0129202	0.0123457	0.0144298	0.0133333	0.0131196	0.0135687	0.0131196	0.0136986	0.0140653	0.0119907	0.0121179	0.0121622	0.0121622	0.0119907	0.0128205	0.0120257	0.0128205	0.0123457	0.0121951	0.0127712	0.0138311	0.0128205	0.012575	0.0118623	0.0116928	0.221098	0.013068	0.013038	0.013038	0.0131579	0.0131579	0.0129707	0.0136986	0.0115744	0.283859	0.0143838	0.0126582	0.0136571	0.0136571	0.0137888	0.0147713	0.0119907	0.0121951	0.014006	0.0144928	0.0150324	0.0150324	0.0151515	0.0133333	0.0126228	0.0131196	0.0123457	0.0128205	0.0123457	0.0123917	0.0124381	0.0120482	0.0134412	0.0127066	0.0129202	0.0128205	0.0128205	0.0128702	0.0129202	0.149277	0.0128205	0.0129202	0.0128205	0.0126228	0.012575	0.0128205	0.0298304	0.0183409	0.013241	0.0118065	0.0162077	0.0121179	0.0120482	0.0121951	0.0117341	0.0117647	0.0119907	0.0148098	0.0142857	0.0120257	1	0.310381	0.013038	0.0181818	0.0119476	0.0181308	0.0119476	0.0118983	0.0166667	0.012575	0.0134412	1	0.0131196	0.0180512	0.0119476	0.0127712	0.0119476	0.0123	0.0123	0.0118065	0.0119476	0.0119476
	TGME49_210690-TGME49_245460	0.79	0.309884	0.515871	?	?	0.347771	0.302918	0.515871	0.347771	0.347771	0.179747	?	?	0.271189	0.206192	0.262578	1	0.5	0.309884	0.297521	0.0263307	0.0107501	0.0586466	?	?	?	?	0	0.00217377	0	0.00270987	0.00656216	0.07445	0.0289708	0.159749	?	0.0107501	0.0586466	?	?	0	0	0.650791	?	?	?	?	0	0	0	0	1	0.321628	0	0.423078	0.665589	TGME49_245460_ribosomal_protein_RPS8_(RPS8)	0	0	0	0	0	0	0	0	0	0	0	0	0	0	0	0	0	0	0	0	0	0	0	0	0	0	0	0	0	0	0	0	0	0	0	0	0	0	0	0	0	0	0	0	0	0	0	0	0	0	0	0	0	0	0	0	0	0	0	0	0	0	0	0	0	0	0	0	0	0	0	0	0	0	0	0	0	0	0	0	0	0	0	0	0	0	0	0	0	0	0	0	0	0	0	0	0	0	0	0	0	0	0	0	0	0	0	0	0	0	0	0	0	0	0	0	0	0	0	0	0	0	0	0	0	0	0	0	0	0	0	0	0	0	0	0	0	0	0	0	0	0	0	0	2	2	2	2	6	3	3	5	0	4	3	3	0	1	0	0	0	0	0	0	0	0	0	0	0	0	0	0	0	0	0	0	0	0	0	0	0	0	0	0	0	0	0	0	0	0	0	0	0	0	0	0	0	0	0	0	1	0	0	0	0	0	0	0	0	2	0	0	0	0	2	2	0	0	0	0	0	0	0	0	0	0	0	0	0	0	0	0	0	0	0	0	0	0	0	0	0	0	0	0	0	0	0	0	0	0	0	0	0	0	0	0	0	0	0	0	0	0	0	0	0	0	0	0	0	0	0	0	0	0	0	0	0	0	0	0	0	0	0	0	1	0	0	0	0	0	0	0	0	0	0	0	0	0	0	0	0	0	0	0	0	0	0	0	0	0	0	0	0	0	0	0	0	0	0	0	0	0	0	0	0	0	0	0	0	0	0	0	0	0	0	0	0	0	0	0	0	0	0	0	0	0	0	0	0	0	0	0	0	0	0	0	0	0	0	0	0	0	0	0	0	0	0	0	0	0	2	2	0	6	0	8	0	0	0	4	0	5	0	6	7	8	7	7	0	5	5	4	0	4	0	3	0	2	0	3	2	3	2	2	2	2	2	0	2	0	0	0	0	0	0	0	0	0	0	0		98.0269	98.9574	99.3161	99.2713	99.3161	98.5314	98.6771	95.5605	82.4336	44.4284	74.1773	98.2968	97.9648	98.1957	96.7523	98.9607	98.6288	98.8741	98.9463	98.6432	98.8308	98.6432	98.6432	98.4555	98.8453	98.6721	98.903	98.6432	98.8741	98.571	98.7587	98.6143	98.8308	98.7154	98.8741	98.7442	98.9896	98.7154	98.9896	98.9463	98.9607			0.0169491	0.0162541	0.0165569	0.0163129	0.0163129	0.0175298	0.015348	0.0173313	0.0172414	0.0154984	0.0164747	0.0164747	0.0168003	0.0182819	0.0156988	0.0168003	0.0175298	0.0164747	0.0181818	0.0164747	0.0168003	0.0168003	0.0163129	0.0157734	0.015348	0.02	1	0.0151293	0.0150607	0.0190393	0.0192308	0.0193427	0.0190393	0.030582	0.0352138	0.0216348	0.0192308	0.021098	0.0188129	0.031723	0.016654	0.0185028	0.0181818	0.0185028	0.0182819	0.0190393	0.0195903	0.0195903	0.0192308	1	0.0192308	0.0188129	0.0193427	0.0191491	0.0184159	0.0172414	0.0162541	0.0180106	0.0171757	0.0167507	0.0169048	0.0170873	0.0170873	0.0167507	0.0177311	0.016654	0.0175298	0.0174222	0.0174222	0.0167507	0.0186223	0.0168003	0.0169048	0.0167507	0.0172414	0.0178079	0.0165569	0.0163129	0.0168003	0.0159941	0.016129	0.0180106	0.0178079	0.0178571	0.0181818	0.0232558	0.0175298	0.0169491	0.0180106	0.0178079	0.0181088	1	0.0164747	0.016654	0.016129	0.0169491	0.0170873	0.0181088	0.0188129	0.0158486	0.017637	0.0175298	0.0174222	0.0174222	0.0168003	0.0163129	0.0160888	0.0159941	0.0277778	0.0159941	1	0.0158486	0.0164747	0.0171757	0.0168003	0.0169491	0.0169491	0.0169491	0.0169491	0.0169491	0.0169491	0.0169491	0.0169491	0.0171757	0.0170873	0.0169491	0.0163934	0.0214137	0.0163129	0.0245706	1	0.0163129	0.0164747	0.0163129	0.181065	0.0164747	0.0163129	0.0181088	0.0186223	1	1	1	0.031723	0.0534789	0.0167507	0.0169048	0.0180106	0.0168003	0.0167507	0.0246774	0.0165569	0.0217391	0.0165569	1	0.0165569	0.0165569	0.0162541	0.0165569	0.0165569	0.0165569	0.0165569	0.0165569	0.0165569
	TGME49_210690-TGME49_245460	0.79
335	TGME49_205470-TGME49_266060	0.789	0.604796	0.665744	0.535477	?	0.215973	0.598549	0.663417	0.215973	0.215973	0.129545	0.0800517	?	0.381763	0.290001	0.200355	3	3	0.604796	0.0649643	0.0266595	0.0577218	0.0780643	0.519637	0.665045	?	?	0.0281003	0.0775465	0.108774	0.189162	0.20087	0.436425	0.158863	0.202308	?	0.0577218	0.0780643	0.936125	?	0.428124	0.572024	0.776386	1	0.924559	?	?	0	0.248708	1	0.44564	1	0.682129	0	0.63061	0.68103	TGME49_205470_translation_elongation_factor_2_family_protein,_putative	4	2	3	1	0	1	1	1	0	0	0	0	0	0	0	0	0	0	0	0	0	0	0	0	0	0	0	0	0	0	0	0	0	0	0	0	0	0	0	0	0	0	0	0	0	0	0	0	0	0	0	0	0	0	0	0	40	14	11	4	0	0	0	0	0	0	0	0	0	0	0	0	0	0	0	0	0	0	0	0	0	0	0	0	0	0	0	0	0	0	0	0	0	0	0	0	0	0	0	0	0	0	0	0	0	0	0	0	0	0	0	0	0	0	0	0	0	0	0	0	4	4	3	3	1	0	2	6	9	8	0	8	4	0	0	1	2	0	1	0	0	0	0	0	0	0	0	0	0	0	0	0	0	0	0	0	0	0	0	0	0	0	0	0	0	0	0	0	0	0	0	0	0	0	0	0	23	15	16	25	4	0	0	0	0	0	0	0	6	0	0	0	0	0	0	0	0	0	0	0	0	0	0	0	0	0	0	0	0	0	0	0	0	0	0	0	0	0	0	0	0	0	0	0	0	0	0	0	0	0	0	0	0	0	0	0	13	7	7	6	12	0	0	0	0	0	0	0	4	6	0	3	0	0	0	0	0	0	0	0	1	0	0	0	0	0	0	1	0	0	0	0	0	0	0	0	0	0	0	0	0	0	0	0	0	0	0	0	0	0	0	0	0	0	0	0	23	16	18	13	0	0	0	0	0	0	0	0	12	59	56	1	0	17	15	39	1	16	16	5	0	4	0	4	1	0	0	0	0	0	0	0	0	0	0	0	0	0	0	0	0	0	0	0	0	0	0	0	0	0	0	0	0	0	0	0	0	0	0	0	0	0	0	0	0	0	0	0	0	0	0	0	0	0	0	0	0	0	0	0	0	0	0	0	0	0	0	0	0	0	0	0	0	0	0	0	0	0	0	0	0	0	0	0	0	0	0	0	0	0	0	0	0	0	0	0	0	0	0	0		96.9058	97.343	98.5538	98.5314	98.7332	98.3969	98.3296	93.7108	39.8239	28.0312	69.7748	91.9313	87.3124	89.3764	88.1207	94.2985	97.1709	96.045	95.511	96.94	94.2263	97.474	94.7604	95.4532	95.4821	95.511	95.6986	96.709	94.948	96.5935	95.1501	96.4636	92.4221	89.5785	88.6259	87.832	90.9498	87.7598	91.8303	94.948	91.1663			0.0147059	0.0147713	0.0147059	0.0148372	0.0147713	0.0163129	0.0186223	0.0170361	0.0163812	0.0149927	0.0150607	0.0143474	0.0142764	0.0150607	0.0168857	0.0164747	0.0177867	0.0138591	0.0636985	0.0139815	0.0136901	0.0134187	0.0138591	0.0124188	0.0124188	0.00975392	0.0111981	0.0134187	0.0134187	0.0224604	0.0220274	0.0221745	0.0220274	0.0224604	0.0310995	0.0223719	0.020662	0.0179537	0.017692	0.0454546	0.014205	0.0144096	0.0147713	0.0156138	0.0154562	0.0156138	0.0150607	0.0150607	0.0147713	1	0.0151515	0.015116	0.015116	0.0148372	0.0150607	0.0150607	0.0150607	0.0155519	0.0149927	0.0150607	0.0152618	0.0152618	0.0155519	0.0165569	0.0148372	0.0147713	0.0157734	0.0157734	0.0157734	0.0154562	0.0156138	0.0151515	0.0149152	0.0155519	0.0149152	0.0150607	0.0159941	0.0168003	0.0146581	0.015873	0.0147713	0.015873	0.0163812	0.0155519	0.0152618	0.0155519	0.0153846	0.0149152	0.0217391	0.0150607	0.0153846	0.0158341	0.0146581	1	0.0156988	0.015873	0.0147059	0.0147059	0.0151515	0.0151515	0.016129	0.0171524	0.0169491	0.0169491	0.0146581	0.0148372	0.0151515	0.0149152	0.0163129	0.103104	0.0153846	0.0153846	0.0184853	0.015873	0.015873	0.0162077	0.0234198	0.016129	0.019456	0.019456	0.0178571	0.0166398	0.0166398	0.0165569	0.016129	0.0167507	0.0144928	0.0150607	0.0153846	0.0156138	0.014025	0.0142764	0.0145937	0.0140845	0.0140845	0.0144096	0.0144096	0.0145937	0.0143474	0.0234198	0.0147713	0.0144096	0.0144928	0.0325744	0.0143474	0.0168857	0.0201927	0.0142764	0.0144928	0.0178571	0.0142764	0.0142764	0.0144603	0.0182819	0.0178571	0.0142764	0.0145937	0.0142764	0.0227273	0.0183831	0.0142764	1	0.0142764
	TGME49_205470-TGME49_266060	0.789	0.604796	0.665744	0.535477	?	0.215973	0.598549	0.663417	0.215973	0.215973	0.129545	0.0800517	?	0.381763	0.290001	0.200355	3	3	0.604796	0.0649643	0.0266595	0.0577218	0.0780643	0.519637	0.665045	?	?	0.0281003	0.0775465	0.108774	0.189162	0.20087	0.436425	0.158863	0.202308	?	0.0577218	0.0780643	0.936125	?	0.428124	0.572024	0.776386	1	0.924559	?	?	0	0.248708	1	0.44564	1	0.682129	0	0.63061	0.68103	TGME49_266060_ribosomal_protein_RPSA_(RPSA)	0	0	0	0	0	0	0	0	0	0	0	0	0	0	0	0	0	0	0	0	0	0	0	0	0	0	0	0	0	0	0	0	0	0	0	0	0	0	0	0	0	0	0	0	0	0	0	0	0	0	0	0	0	0	0	0	18	3	0	0	0	0	0	0	0	0	0	0	0	0	0	0	0	0	0	0	0	0	0	0	0	0	0	0	0	0	0	0	0	0	0	0	0	0	0	0	0	0	0	0	0	0	0	0	0	0	0	0	0	0	0	0	0	0	0	0	0	0	0	0	0	0	0	0	0	0	0	0	0	0	0	1	0	11	0	4	3	2	5	2	0	0	3	0	3	5	0	0	2	2	0	0	0	0	0	0	0	0	0	1	0	0	0	0	0	0	0	0	0	0	0	0	0	0	0	0	10	3	0	1	0	0	0	0	0	0	0	0	0	0	0	0	0	2	0	0	0	0	0	0	0	0	0	0	0	0	0	0	0	0	0	0	0	0	0	0	0	0	0	0	0	0	0	0	0	0	0	0	0	0	0	0	0	0	0	0	11	3	0	0	0	0	0	0	0	0	0	0	0	0	0	0	3	8	0	0	0	0	2	0	0	0	1	0	0	0	0	0	0	0	0	0	0	0	0	0	0	0	0	0	0	0	0	0	0	0	0	0	0	0	0	0	0	0	0	0	9	4	0	0	0	0	0	0	0	0	0	0	0	8	11	0	1	7	12	14	0	22	22	8	0	6	0	2	2	1	6	2	0	0	0	0	2	1	0	0	0	0	0	0	0	0	0	0	0	0	0	0	0	0	0	0	0	0	0	0	0	0	0	0	0	0	0	0	0	0	0	0	0	0	0	0	0	0	0	0	0	0	0	0	0	0	0	0	0	0	0	0	0	0	0	0	0	0	0	0	0	0	0	0	0	0	0	0	0	0	0	0	0	0	0	0	0	0	0	0	0	0	0	0		98.1278	99.3834	99.4843	99.3834	99.4843	99.1143	99.0583	94.3498	82.448	78.4786	93.7067	97.4452	96.4925	97.1998	95.3955	98.8453	99.0329	98.571	99.0329	98.8886	98.9463	98.8453	98.7154	98.7875	99.0618	98.8886	99.0473	98.7442	98.6432	98.7731	98.6432	98.571	97.6472	96.8967	96.8967	96.7812	97.1565	96.5358	98.8308	98.8597	98.5855			0.0146203	0.0141798	0.0149927	0.0131579	0.0131579	0.015291	0.0131579	0.0144096	0.0136012	0.015348	0.081294	0.0125	0.0127554	0.0142857	0.0126582	0.0182819	0.0201211	0.0105018	0.0104687	0.0106331	0.0105598	0.0106725	0.0105598	0.0121505	0.0121179	0.0321575	0.00970443	0.0123309	0.0123309	0.0158615	0.0156988	0.0157975	0.0153846	0.0203439	0.0229764	0.0187273	0.016129	0.0194089	0.0149254	0.0344828	0.0136012	0.0148098	0.0132102	0.0134187	0.013106	0.0138125	0.0136986	0.0136986	0.0136012	1	0.0136012	0.0134853	0.0138125	0.0132102	0.0141798	0.0157975	0.0146725	0.0152209	0.0143474	0.0150827	0.0150827	0.0153846	0.0150827	0.0149254	0.0140845	0.013106	0.0148098	0.0147059	0.0147059	0.0134853	0.016334	0.0147059	0.0136012	0.013068	0.0131579	0.0128046	0.015625	0.0159492	0.0140538	0.0144096	0.0138125	0.0166667	0.0165835	0.0168356	0.0168356	0.0165835	0.016334	0.0216662	1	0.0169214	0.0163934	0.0159492	0.0181818	0.016334	0.016129	0.0163934	0.0160262	0.0134187	0.012987	0.0127554	0.0181088	0.016129	0.016129	0.0162541	0.0132102	0.0141798	0.0148098	0.015291	0.0154984	0.0163934	0.0184159	0.0153846	0.0144831	0.0149927	0.0147059	0.0146203	0.0146203	0.0787465	0.0146203	0.0146203	0.0149254	0.0149254	0.0146725	0.0146725	0.0146725	0.0146725	0.0136012	0.0239814	1	0.0142406	0.0283278	0.0147059	0.015571	0.0149927	1	0.0148098	0.0149927	0.0148761	0.0148098	0.0150827	1	0.0149927	0.015291	0.017637	0.0238095	0.015348	0.0327623	0.0149927	0.0150827	0.0149927	0.0149927	0.0160888	0.0149927	0.015571	0.0269143	0.0149927	0.0149927	0.0149927	0.0398455	0.0150827	0.0149927	0.0149927	0.0149927
	TGME49_205470-TGME49_266060	0.789
336	TGME49_228470-TGME49_309120	0.789	0	0.552134	?	?	0.259581	0	0.552134	0.259581	0.259581	?	?	?	0.21109	?	?	1	0.154	0	0.347329	0.0153011	6.55981e-05	0.0292825	?	?	?	?	6.83274e-05	0.0618519	?	?	?	?	?	?	?	6.55981e-05	0.0292825	?	?	0.576686	?	?	?	?	?	?	1	0	?	?	?	?	?	?	?	TGME49_228470_ribosomal_protein_RPL15_(RPL15)	0	0	0	0	0	0	0	0	0	0	0	0	0	0	0	0	0	0	0	0	0	0	0	0	0	0	0	0	0	0	0	0	0	0	0	0	0	0	0	0	0	0	0	0	0	0	0	0	0	0	0	0	0	0	0	0	0	0	0	0	0	0	0	0	0	0	0	0	0	0	0	0	0	0	0	0	0	0	0	0	0	0	0	0	0	0	0	0	0	0	0	0	0	0	0	0	0	0	0	0	0	0	0	0	0	0	0	0	0	0	0	0	0	0	0	0	0	0	0	0	0	0	0	0	0	0	0	0	0	0	0	0	0	0	0	0	0	0	0	0	0	0	0	1	2	2	0	0	2	0	2	2	0	2	2	2	2	2	2	0	2	0	0	0	0	0	0	0	0	0	0	0	0	0	0	0	0	0	0	0	0	0	0	0	0	0	0	0	0	0	0	0	0	0	0	0	0	0	0	0	0	0	0	0	0	0	0	0	0	0	0	0	0	0	0	0	0	0	0	0	0	0	0	0	0	0	0	0	0	0	0	0	0	0	0	0	0	0	0	0	0	0	0	0	0	0	0	0	0	0	0	0	0	0	0	0	0	0	0	0	0	0	0	0	0	0	0	0	0	0	0	0	0	0	0	0	0	0	0	0	0	0	0	0	0	0	0	0	0	0	0	0	0	0	0	0	0	0	0	0	0	0	0	0	0	0	0	0	0	0	0	0	0	0	0	0	0	0	0	0	0	0	0	0	0	0	0	0	0	0	0	0	0	0	0	0	0	0	0	0	0	0	0	0	0	0	0	0	0	0	0	0	0	0	0	0	0	0	0	0	0	0	0	0	0	0	0	0	0	0	0	0	0	0	0	0	0	0	0	0	0	0	0	0	0	0	0	0	0	0	0	0	0	0	0	0	0	0	0	0	0	0	0	0	0	0	0	0	0	0	0	0	0	0	0	0	0	0	0	0		98.4753	99.1928	99.4955	99.4507	99.5516	99.1704	98.6883	98.2735	46.0162	30.5283	66.9602	97.0554	97.4452	97.5751	95.0779	97.8204	98.3112	98.4267	98.1524	98.037	97.8637	98.138	97.8926	98.037	97.9503	97.8637	98.1813	97.9215	98.2102	97.6472	98.0081	98.138	93.9232	92.6819	92.1767	89.5208	92.4798	90.0693	98.5133	98.8308	98.47			0.00321543	0.00321543	0.00523295	0.00321543	0.00321543	0.00321543	0.00321543	0.00324675	0.00327631	0.00355676	0.00321543	0.00321543	0.00321543	0.00323523	0.00353357	0.00321543	0.00321543	0.00321543	0.00572991	0.00321543	0.00321543	0.00321543	0.00321543	0.00321543	0.00321543	0.00321543	0.0078125	0.00321543	0.00321543	0.00343999	0.00342113	0.00341854	0.00340485	0.00369958	0.00329927	0.00346743	0.00336591	0.00342466	0.00326373	0.00534759	0.00321543	0.00321543	0.00321543	0.00645161	0.0032394	0.00321543	0.00334448	0.00338638	0.00380664	0.00610877	0.00322894	0.00321543	0.00323523	0.00321543	0.00323208	0.00321543	0.00327119	0.00325733	0.00324993	0.00321543	0.00321543	0.00322533	0.00323523	0.00321543	0.00321543	0.00321543	0.00702257	0.00321543	0.00321543	0.00321543	0.00650622	0.00321543	0.00321543	0.00321543	0.00321543	0.00321543	0.00321543	0.00332558	0.00321543	0.00321543	0.00328193	0.00321543	0.00321543	0.00321543	0.00321543	0.00328193	0.00321543	0.00321543	0.00499613	0.00321543	0.0123221	0.00321543	0.00321543	0.00321543	0.00321543	0.00321543	0.00330883	0.00321543	0.0033591	0.00321543	0.00561309	0.00338638	0.00337042	0.00337242	0.00321543	0.00321543	0.00321543	0.00321543	0.00321543	0.00321543	0.00321543	0.00321543	0.00321543	0.00321543	0.00321543	0.00321543	0.00321543	0.00321543	0.00321543	0.00321543	0.00321543	0.00321543	0.00321543	0.00321543	0.00321543	0.00321543	0.00321543	0.00321543	0.00326373	0.00321543	0.00323208	0.00321543	0.00325733	0.00321543	0.00394168	0.00321543	0.00321543	0.00321543	0.00321543	0.00321543	0.00470538	0.00414254	0.00351921	0.00818633	0.004329	0.00714286	0.00342466	0.00621118	0.00321543	0.00321543	0.00402737	0.00647677	0.00580872	0.00465017	0.00321543	0.00321543	0.00321543	0.00321543	0.00342466	0.00401249	0.00321543	0.00424813	0.00321543
	TGME49_228470-TGME49_309120	0.789	0	0.552134	?	?	0.259581	0	0.552134	0.259581	0.259581	?	?	?	0.21109	?	?	1	0.154	0	0.347329	0.0153011	6.55981e-05	0.0292825	?	?	?	?	6.83274e-05	0.0618519	?	?	?	?	?	?	?	6.55981e-05	0.0292825	?	?	0.576686	?	?	?	?	?	?	1	0	?	?	?	?	?	?	?	TGME49_309120_ribosomal_protein_RPL4_(RPL4)	0	0	0	0	0	0	0	0	0	0	0	0	0	0	0	0	0	0	0	0	0	0	0	0	0	0	0	0	0	0	0	0	0	0	0	0	0	0	0	0	0	0	0	0	0	0	0	0	0	0	0	0	0	0	0	0	0	0	0	0	0	0	0	0	0	0	0	0	0	0	0	0	0	0	0	0	0	0	0	0	0	0	0	0	0	0	0	0	0	0	0	0	0	0	0	0	0	0	0	0	0	0	0	0	0	0	0	0	0	0	0	0	0	0	0	0	0	0	0	0	0	0	0	0	0	0	0	0	0	0	0	0	0	0	0	0	0	0	0	0	0	0	0	0	0	0	0	0	0	0	0	3	0	0	1	0	1	0	0	0	0	0	0	0	0	0	0	0	0	0	0	0	0	0	0	0	0	0	0	0	0	0	0	0	0	0	0	0	0	0	0	0	0	0	0	0	0	0	0	0	0	0	0	0	0	0	0	0	0	0	0	0	0	0	0	0	0	0	0	0	0	0	0	0	0	0	0	0	0	0	0	0	0	0	0	0	0	0	0	0	0	0	0	0	0	0	0	0	0	0	0	0	0	0	0	0	0	0	0	0	0	0	0	0	0	0	0	0	0	0	0	0	0	0	0	0	0	0	0	0	0	0	0	0	0	0	0	0	0	0	0	0	0	0	0	0	0	0	0	0	0	0	0	0	0	0	0	0	0	0	0	0	0	0	0	0	0	0	0	0	0	0	0	0	0	0	0	0	0	0	0	0	0	0	0	0	0	0	0	0	0	0	0	0	0	0	0	0	0	0	0	0	0	0	0	0	0	0	0	0	0	0	0	0	1	0	0	0	0	0	0	0	0	0	0	0	0	0	0	0	0	0	0	0	0	0	0	0	0	0	0	0	0	0	0	0	0	0	0	0	0	0	0	0	0	0	0	0	0	0	0	0	0	0	0	0	0	0	0	0		85.426	95.6054	98.1839	97.7578	98.2175	96.491	96.2668	91.4238	73.9607	56.8707	84.0069	95.8718	95.5398	96.2904	86.6773	98.6721	98.7298	98.4411	99.004	97.8204	99.3072	97.8926	98.8597	98.0225	98.9752	98.3112	99.0618	97.6761	98.9463	97.7771	98.7875	97.9503	94.4861	93.6778	94.2552	93.418	94.3562	92.0612	98.1091	97.4452	97.7771			0.00942989	0.00970443	0.00961539	0.00980392	0.00987929	0.00882604	0.0107069	0.00948785	0.00976582	0.00939868	0.00952381	0.00939868	0.00952381	0.00976582	0.0125	0.0108081	0.0103044	0.00970443	0.00993059	0.00925926	0.00925926	0.00930035	0.00985	0.0138801	0.0132102	0.00615771	0.17547	0.0272487	0.00948785	0.0111703	1	0.0113249	0.0108081	0.016334	0.0159492	0.0161039	0.0127066	0.0129609	0.0104062	0.0154984	0.00939868	0.0102355	0.0107069	0.0103737	0.0109528	0.0110622	0.0104494	0.0104494	0.0102355	1	0.0103044	0.0102774	0.0102774	0.0103414	0.010181	0.00996999	0.010181	0.0105263	0.0100606	0.010101	0.010101	0.00990099	0.0100606	0.0104062	0.00930035	0.00999543	0.0096433	0.00968045	0.00968045	0.010101	0.0111703	0.00948785	0.010101	0.0102774	0.00985	0.0102041	0.00978905	0.00956728	0.00968045	0.0100302	0.00948785	1	0.0110255	0.0110255	0.0108696	0.0109052	0.0109528	0.0102355	0.0296745	0.0103737	0.00987929	0.00987929	0.0100606	0.0102041	0.00921465	0.00985	0.0109528	0.00942989	0.00930035	0.00968045	0.00999543	0.00925926	0.00939868	0.00946083	0.00946083	0.00996999	0.00978905	0.0106043	0.0105263	0.0103737	0.00976582	0.00968045	0.0192308	0.0101499	0.00993059	0.010101	0.010989	0.0100852	0.010101	0.010101	0.00999543	0.00993059	0.0100302	0.00999543	0.010101	0.010101	0.00968045	0.00996999	0.00978905	0.0100302	0.00900901	0.00930035	0.0133252	0.00911586	0.0113249	0.00914094	0.00900901	0.0090661	0.00900901	0.015873	0.0124758	0.009246	0.0114026	1	1	0.00914094	0.0114419	0.00911586	0.00921465	0.0142406	0.00909091	0.011236	0.012813	0.0144463	0.0110622	0.00900901	0.00976582	0.00899645	0.0108434	0.009246	0.00919972	0.00917046	0.00917046
	TGME49_228470-TGME49_309120	0.789
337	TGME49_238010-TGME49_320050	0.789	0.321057	0.429152	?	?	0.262752	0.312252	0.429152	0.262752	0.262752	0.253492	?	0.173189	0.183551	0.410116	0.135846	0	0	0.321057	0.345744	0.0243139	0.010381	0.0224416	?	?	4.48874e-07	0.00719246	0.00636664	0.121364	0	0.163598	0.0153627	0.155499	0.0226214	0.0350447	?	0.010381	0.0224416	?	0.304473	0.619887	0.632456	0.783329	?	?	0	0	0	0.29621	0	0	0	0.416134	0	0.299354	0.397984	TGME49_238010_ribosomal_protein_RPL23A_(RPL23A)	0	0	0	0	0	0	0	0	0	0	0	0	0	0	0	0	0	0	0	0	0	0	0	0	0	0	0	0	0	0	0	0	0	0	0	0	0	0	0	0	0	0	0	0	0	0	0	0	0	0	0	0	0	0	0	0	0	0	0	0	0	0	0	0	0	0	0	1	2	2	0	2	0	0	0	0	0	1	0	0	2	0	0	1	0	0	0	0	1	2	2	2	0	2	9	2	2	2	2	2	2	2	2	0	0	2	0	0	0	0	0	0	0	0	0	0	0	0	0	0	0	0	0	0	2	0	0	0	0	0	0	0	0	0	0	0	0	0	0	0	1	0	0	0	2	2	0	2	7	4	1	5	0	6	8	6	7	5	6	5	6	0	0	0	0	0	0	0	0	2	1	2	2	2	0	0	0	0	0	0	0	0	0	0	0	0	0	0	0	0	0	0	0	0	0	0	0	0	0	0	0	0	0	0	0	0	0	0	2	2	2	2	0	6	9	5	7	3	7	6	2	4	6	0	3	2	0	1	2	2	2	2	2	2	0	0	0	0	0	0	0	0	0	0	0	0	0	0	0	0	0	0	0	0	0	0	0	0	0	0	0	0	0	0	0	0	0	0	0	0	0	0	0	0	1	0	0	0	0	0	0	2	1	0	0	0	0	0	0	0	0	0	0	0	0	0	0	0	0	0	0	0	0	0	0	0	0	0	0	0	0	0	0	0	0	0	0	0	0	0	0	0	0	0	0	0	0	0	0	0	0	0	0	0	0	0	0	0	0	0	0	0	0	0	0	0	0	0	0	0	0	0	0	0	0	0	0	0	0	0	2	6	12	5	11	30	45	6	4	10	9	12	0	7	0	8	0	0	0	7	0	6	0	8	8	6	8	6	0	4	8	7	0	2	0	0	0	0	0	3	3	2	2	2	1	0	3	2	3	1	1	0	0	0	0	0	0	0	0	0		98.3857	97.4327	98.722	98.3632	98.4865	97.4103	96.9731	95.4372	87.1247	70.3089	93.3891	98.7154	99.1917	99.1051	98.9319	98.2246	98.7875	98.9174	98.0658	98.5277	97.6761	98.5277	97.907	98.1091	97.9648	98.1091	98.138	98.5133	98.0658	98.4555	98.138	98.5855	99.0762	98.5277	98.4267	98.5566	98.6143	98.4122	97.4018	97.9503	97.2864			0.0125	0.0125	0.0124654	0.0122401	0.0122401	0.0117099	0.0124188	0.0129497	0.0128702	0.0152209	0.0145937	0.0147059	0.0146581	0.0143474	1	0.012987	0.0127066	0.0119048	0.0139472	0.0111981	0.0111703	0.0111703	0.0141798	0.0121505	0.0113125	1	0.011598	0.0114026	0.0114026	0.0156988	0.0156988	0.0156988	0.0155519	0.013263	0.0177311	0.0164747	0.0148586	0.0168003	0.0135687	0.0192308	0.0142245	0.0175298	0.0144724	0.0139815	0.0145563	0.0149927	0.0152209	0.0152209	0.0148586	1	0.0149254	0.0158486	0.0151293	0.0149927	0.015348	0.0145563	0.0152618	0.0155519	0.0147059	0.0144096	0.0144096	0.0145937	0.0144096	0.0140406	0.0152209	0.0137553	0.0141798	0.0141798	0.0141798	0.0140845	0.0191491	0.0139815	0.0140406	0.0141798	0.0145563	0.0142857	0.0144724	0.0133161	0.0143474	0.0133161	0.0131579	0.0157734	0.0157734	0.0158486	0.0160888	0.0153846	1	0.0203162	0.0429166	0.0148586	0.0703143	0.0142245	0.0142245	0.0145563	0.0144096	0.013038	0.0134731	0.0145563	0.0144724	0.0144096	0.0152618	0.0157734	0.0153846	0.0154984	0.0163129	0.0144096	0.0144096	0.0192308	0.0142245	0.0143474	0.0137553	0.0138702	0.0146581	0.0146581	0.0147059	0.0147059	0.0147059	0.0147059	0.0147059	0.0147059	0.0147059	0.0147059	0.0147059	0.0148586	0.0148586	0.0149927	0.0136986	0.0147059	0.0145937	0.0144096	0.0146581	0.0146581	0.015625	0.0145563	0.0144096	0.0149927	0.0143474	0.0144096	0.0143474	0.0144096	0.017637	0.0163934	0.0181088	0.0150607	0.0151293	0.0150607	0.0192308	0.0144096	0.0144096	0.0149927	0.0144096	0.0147059	0.0150607	0.0322581	0.0150607	0.0144096	0.0144724	0.0144096	0.0149254	0.0320977	0.0144096	0.0144096	0.0144096
	TGME49_238010-TGME49_320050	0.789	0.321057	0.429152	?	?	0.262752	0.312252	0.429152	0.262752	0.262752	0.253492	?	0.173189	0.183551	0.410116	0.135846	0	0	0.321057	0.345744	0.0243139	0.010381	0.0224416	?	?	4.48874e-07	0.00719246	0.00636664	0.121364	0	0.163598	0.0153627	0.155499	0.0226214	0.0350447	?	0.010381	0.0224416	?	0.304473	0.619887	0.632456	0.783329	?	?	0	0	0	0.29621	0	0	0	0.416134	0	0.299354	0.397984	TGME49_320050_ribosomal_protein_RPL5_(RPL5)	0	0	0	0	0	0	0	0	0	0	0	0	0	0	0	0	0	0	0	0	0	0	0	0	0	0	0	0	0	0	0	0	0	0	0	0	0	0	0	0	0	0	0	0	0	0	0	0	0	0	0	0	0	0	0	0	0	0	0	0	0	0	0	0	0	0	0	0	0	0	0	0	0	0	0	0	0	0	0	0	0	0	0	0	0	0	0	0	0	0	0	0	0	0	0	0	0	0	0	0	1	2	2	0	0	0	0	0	0	0	0	0	0	0	0	0	0	0	0	0	0	0	0	0	0	0	0	0	0	0	0	0	0	0	0	0	0	0	0	0	0	0	0	0	0	4	2	2	4	3	3	4	0	3	4	6	8	6	7	6	10	14	11	0	13	0	10	8	5	8	8	7	12	10	0	8	0	0	0	0	0	0	0	0	0	0	0	0	0	0	0	0	0	0	0	0	0	0	0	0	0	0	0	0	2	2	2	0	2	2	0	0	0	2	1	2	2	2	2	3	2	2	3	0	2	2	2	2	2	2	3	2	2	0	0	2	0	0	0	0	0	0	0	0	0	0	0	0	0	0	0	0	0	0	0	0	0	0	0	0	0	0	0	0	0	0	0	0	0	0	0	0	0	0	0	0	0	0	0	0	0	0	2	0	0	0	0	0	0	0	0	0	0	0	0	1	0	0	0	0	0	0	0	0	0	0	0	0	0	0	0	0	0	0	0	0	0	0	0	0	0	0	0	0	0	0	0	0	0	0	0	0	0	0	0	0	0	0	0	0	0	0	0	0	0	0	0	0	0	0	0	0	0	0	0	0	0	0	0	0	0	0	0	0	0	0	4	0	0	2	52	37	0	21	5	8	0	0	0	8	0	6	1	7	8	8	4	5	0	4	5	3	0	2	0	1	0	0	0	5	0	1	0	0	0	0	1	0	0	0	1	0	0	0	0	0	0	0	0	0		96.9955	96.5022	98.0493	97.5673	97.7803	96.917	96.0874	91.3004	92.3066	72.041	83.5883	96.4059	96.709	96.608	94.4428	98.3256	99.2494	99.2061	98.7587	99.0329	98.6721	99.2206	98.7298	98.8308	98.8741	98.7731	98.7298	98.9607	98.6288	98.8164	98.7009	99.1917	97.4163	96.5358	96.1172	95.4965	96.2904	95.3233	98.9319	99.3216	99.0473			0.0128205	0.0124381	0.0124381	0.0123387	0.0123	0.0144928	0.0119476	0.0151515	0.0154984	0.0146203	0.0123	0.0121951	0.0123387	0.013038	0.01328	0.0129707	0.0144298	0.0123917	0.0125	0.0120482	0.0120257	0.0120482	0.0124758	0.00961539	0.0096433	0.00724638	0.00842467	0.00956728	0.00956728	0.0136986	0.0136986	0.0136012	0.0135687	0.0137888	0.0384615	0.0155873	0.0123387	0.0134958	0.0148909	0.0170361	0.0134412	0.0137888	0.0131579	0.014006	0.0138311	0.0136571	0.0131196	0.0131196	0.0136012	1	0.0131579	0.0142406	0.0129707	0.0137888	0.0146203	0.0141445	0.0150827	0.0147713	0.0149254	0.014006	0.0141445	0.0133333	0.0139472	0.0149254	0.0143838	0.0140653	0.0133333	0.01328	0.01328	0.0138311	0.0146203	0.0139472	0.0135687	0.0137888	0.0138889	0.0140653	0.0139472	0.0197243	0.0118983	0.012575	0.0121622	1	0.0124758	0.0126582	0.0127066	0.0121179	0.0124758	0.013068	0.0188516	0.0131579	0.0131579	1	0.0129202	1	0.0122401	0.0119907	0.013038	0.0118623	0.0134412	0.0116928	0.138469	0.0115342	0.0115744	0.0115744	0.0118983	0.012575	0.0118623	0.0121179	0.012575	0.0119476	0.0119907	0.0133871	0.0124758	0.0121622	0.0123917	0.0123	0.0123917	1	0.0123	0.0123917	0.0123	0.0123	0.0121951	0.0125	0.0124758	0.0126228	0.0123387	0.0186223	0.0118983	0.0123917	0.0203679	0.0120257	0.0118983	0.0117647	0.0117647	0.0120482	0.011607	0.0118983	0.011607	0.0116928	0.0184428	0.0160262	0.0225728	0.0162077	1	0.0230426	0.0177617	0.0160262	0.011607	0.0187614	0.0115744	0.0116928	0.0117341	1	0.0565005	0.0117647	0.0120257	0.0118065	0.0190847	0.0183409	0.0104062	0.0115744	0.0115744
	TGME49_238010-TGME49_320050	0.789
338	TGME49_203310-TGME49_227620	0.788	0.629563	0.817876	?	?	0.095453	0.630387	0.816485	0.095453	0.095453	0.0509849	0.193039	0.288918	0.086251	0.131938	0.115087	0	0	0.629563	?	?	0.0591137	0.139298	0.00618443	0.0400896	0.00217487	0.0254153	0.00434777	0.093819	0.00556313	0.0586827	0.0209374	0.131546	0.106866	0.277085	607	0.0591137	0.139298	0.596927	0.279221	0.75457	0.733885	0.830629	0	0.265766	0	0.018086	0	0.306849	0	0.258281	0	0.475487	0	0.709843	0.88749	TGME49_203310_dense_granule_protein_GRA7_(GRA7)	3	0	12	4	0	5	8	16	7	8	0	7	3	3	1	2	2	2	0	5	2	0	2	2	7	5	0	0	0	0	8	5	0	7	4	0	1	0	1	1	0	2	0	0	1	0	0	0	0	0	0	0	0	0	0	0	16	12	5	4	35	2	4	1	0	0	4	12	8	3	0	6	0	3	0	2	7	7	9	6	3	0	2	1	2	0	0	0	0	0	0	2	0	1	1	0	0	0	0	0	0	0	0	0	0	0	0	0	0	0	0	0	0	0	0	0	29	138	4	1	7	10	28	12	7	12	17	28	18	16	0	10	9	4	2	5	12	14	20	15	17	0	16	14	14	8	17	11	22	9	12	13	0	16	10	8	11	12	15	9	8	2	3	0	7	0	0	4	0	4	4	2	3	4	0	0	22	72	46	59	0	0	11	0	0	0	4	4	7	4	0	6	4	4	0	7	9	12	14	10	12	0	12	12	9	0	5	3	4	9	8	5	0	8	7	7	5	5	3	5	2	0	2	0	3	1	0	0	0	0	0	0	0	0	0	0	24	13	7	4	5	6	26	13	0	6	24	29	28	19	0	4	8	5	4	4	6	4	8	9	13	0	14	10	5	6	0	0	2	3	6	2	0	2	3	0	0	1	0	0	0	0	0	0	0	0	0	0	0	0	0	0	0	0	0	0	18	15	11	8	0	0	0	0	0	0	0	17	21	22	24	1	3	10	11	13	0	7	9	6	0	3	0	4	4	6	1	3	0	0	0	0	0	0	0	0	0	0	0	0	0	0	0	0	0	0	0	0	6	13	21	34	10	8	12	30	19	29	66	63	63	82	72	48	33	62	57	29	7	22	116	136	11	137	27	45	21	5	0	51	12	39	13	50	44	48	39	40	6	33	35	44	0	28	31	24	8	31	30	27	28	23	27	25	24	23	24	21	31	24	20	0	4	0	0	2	2	0	0	2		98.5314	99.8318	85.1233	63.9686	83.9238	99.3834	99.2825	99.0807	25.8949	99.4226	99.899	99.8412	96.4059	98.1236	98.8886	99.6103	98.8164	99.3072	99.567	99.3216	99.7835	99.2927	99.7691	99.668	99.6103	99.6969	99.5525	99.5381	99.6969	99.5381	99.668	99.5525	99.0906	99.5092	99.8412	99.8845	98.4988	97.474	99.899	99.6969	99.8845			0.00883744	0.00895263	0.00884956	0.00883744	0.00883744	0.020662	0.0534789	0.00997786	0.0098915	0.0169492	0.00874142	0.00867295	0.00897683	0.0135052	0.013038	0.0283915	0.017692	0.0102355	0.0104494	0.00826446	0.0116928	0.00949658	0.0100302	1	1	0.00331456	1	1	1	0.0158173	0.0168003	0.0168003	0.0190847	0.0909091	1	0.0203891	0.0166237	1	0.013038	1	0.00970874	0.0147713	0.0116928	0.0113636	0.0112237	0.0111859	0.0114943	0.0113636	0.0112741	0.0121362	0.0115744	0.0115744	0.0119048	0.0116928	0.0177617	1	0.017692	0.0144928	0.0211766	1	1	1	1	0.0163674	0.0128205	0.0104494	0.0119907	0.0117647	0.0117647	1	0.013294	0.0110741	0.0106926	0.0113636	0.0112741	0.0119048	0.0108228	0.0102355	0.0102355	0.00909091	0.00832661	0.0121721	0.00915568	0.00917431	0.00907812	0.00913051	0.00915568	0.0102355	0.00938765	0.00977507	1	0.0117647	0.00977507	0.00957873	0.0103841	0.00879515	0.00917431	0.00843719	0.00884956	0.00919972	0.0268089	0.0128205	0.0131579	0.0135052	0.00869565	0.0088088	0.0112237	0.00895263	0.00977507	0.00957873	0.165405	0.00917431	0.0211766	0.00869565	0.00917431	0.00909091	0.00903351	0.00897683	0.00913051	0.00907812	0.00909091	0.00913051	0.00994798	0.0090053	0.00905814	0.00905814	0.0112965	0.0183409	0.00892857	0.00891092	0.00883744	0.00905814	0.00828507	0.00806452	0.0117433	0.0166667	0.00812368	0.00928514	0.25	0.00818184	0.017692	0.017692	0.0137554	0.00943396	0.0112741	0.01	0.0106926	0.00818184	0.00907812	0.0138462	0.00830579	0.0110741	0.0104167	0.0105794	0.016129	0.00871847	0.0082289	0.00819672	0.012312	0.00835429	0.0082289	0.0082289	0.0082289
	TGME49_203310-TGME49_227620	0.788	0.629563	0.817876	?	?	0.095453	0.630387	0.816485	0.095453	0.095453	0.0509849	0.193039	0.288918	0.086251	0.131938	0.115087	0	0	0.629563	?	?	0.0591137	0.139298	0.00618443	0.0400896	0.00217487	0.0254153	0.00434777	0.093819	0.00556313	0.0586827	0.0209374	0.131546	0.106866	0.277085	607	0.0591137	0.139298	0.596927	0.279221	0.75457	0.733885	0.830629	0	0.265766	0	0.018086	0	0.306849	0	0.258281	0	0.475487	0	0.709843	0.88749	TGME49_227620_dense_granule_protein_GRA2_(GRA2)	2	0	1	2	1	3	3	2	2	2	0	2	0	0	4	11	9	9	6	3	4	0	5	5	5	5	2	2	0	0	0	0	0	3	0	0	0	0	0	0	0	0	0	0	0	0	0	0	0	0	0	0	0	0	0	0	6	7	3	4	3	3	0	0	2	6	4	7	7	8	0	7	6	5	7	10	6	5	9	4	7	0	5	3	3	2	2	2	0	0	0	2	0	0	3	0	0	0	0	0	0	0	0	0	0	0	0	0	0	0	0	0	0	0	0	0	4	0	3	1	6	6	6	7	8	6	4	8	7	7	0	5	7	7	9	7	10	8	9	8	6	0	6	6	0	10	4	0	6	6	7	9	0	7	4	5	7	6	8	5	7	6	0	0	5	0	0	0	0	4	5	0	0	4	3	3	16	11	4	0	4	0	7	0	0	5	6	7	8	5	2	6	4	6	8	8	5	5	9	8	6	3	8	6	2	2	0	4	4	8	8	7	2	5	4	5	4	2	5	5	5	3	6	0	4	4	5	0	3	0	0	0	0	0	2	0	8	3	0	0	0	2	0	2	2	4	6	4	4	4	0	2	2	2	5	8	5	8	8	6	6	0	6	7	4	3	2	3	3	0	4	0	0	0	3	2	0	0	0	0	0	3	4	0	2	0	0	2	0	0	0	0	0	0	0	3	12	6	5	3	0	0	0	0	0	0	0	2	14	4	4	0	4	9	6	4	0	4	2	6	0	4	0	6	6	3	3	0	0	0	0	0	9	7	1	1	2	0	0	0	2	0	2	0	10	4	4	0	10	18	21	42	9	9	3	11	18	26	19	25	19	15	23	34	26	32	18	22	4	22	25	24	1	29	11	20	14	4	2	17	4	15	5	16	19	18	14	15	5	20	21	17	1	12	13	13	8	13	11	13	14	11	12	17	16	14	9	13	12	10	12	0	8	0	0	4	4	2	6	7		99.2937	99.9888	32.7242	10.1794	13.0605	99.9327	99.7309	99.4731	15.9353	98.138	98.8741	99.9567	99.6824	99.899	99.4371	99.9423	99.6247	99.8412	99.9423	99.9134	99.899	99.8124	99.9278	99.9134	99.9134	99.9567	99.9567	99.9567	99.9278	99.9278	99.9423	99.9134	99.6824	99.8845	99.9423	99.899	99.8701	99.8845	99.9711	99.9567	99.9711
	TGME49_203310-TGME49_227620	0.788
339	TGME49_306060-TGME49_323100	0.788	0.505796	0.734253	?	?	0.251226	0.46335	0.734253	0.194481	0.194481	0.194481	?	?	?	?	?	0	0	0.505796	0.00123337	?	0.0542953	0.196134	?	?	?	?	?	?	?	?	?	?	0.0483196	0.211857	?	0.0542953	0.196134	?	?	?	?	?	?	?	?	?	?	?	?	?	?	?	0	0.462649	0.734253	TGME49_306060_rhoptry_neck_protein_RON8_(RON8)	0	0	0	0	0	0	0	0	0	0	0	0	0	0	0	0	0	0	0	0	0	0	0	0	0	0	0	0	0	0	0	0	0	0	0	0	0	0	0	0	0	0	0	0	0	0	0	0	0	0	0	0	0	0	0	0	0	0	0	0	0	0	0	0	0	0	0	0	0	0	0	0	0	0	0	0	0	0	0	0	0	0	0	0	0	0	0	0	0	0	0	0	0	0	0	0	0	0	0	0	0	0	0	0	0	0	0	0	0	0	0	0	0	0	0	0	0	0	0	0	0	0	0	0	0	0	0	0	0	0	0	0	0	0	0	0	0	0	0	0	0	0	0	0	0	0	0	0	0	0	0	0	0	0	0	0	0	0	0	0	0	0	0	0	0	0	0	0	0	0	0	0	0	0	0	0	0	0	0	0	0	0	0	0	0	0	0	0	0	0	0	0	0	0	0	0	0	0	0	0	0	0	0	0	0	0	0	0	0	0	0	0	0	0	0	0	0	0	0	0	0	0	0	0	0	0	0	0	0	0	0	0	0	0	0	0	0	0	0	0	0	0	0	0	0	0	0	0	0	0	0	0	0	0	0	0	0	0	0	0	0	0	0	0	0	0	0	0	0	0	0	0	0	0	0	0	0	0	0	0	0	0	0	0	0	0	0	0	0	0	0	0	0	0	0	0	0	0	0	0	0	0	0	0	0	0	0	0	0	0	0	0	0	0	0	0	0	0	0	0	0	0	0	0	0	0	0	0	0	0	0	0	0	0	0	0	0	0	0	0	0	0	0	0	0	0	0	0	0	0	0	0	0	0	0	1	0	0	6	4	7	8	1	0	0	0	5	0	0	0	0	3	0	2	0	1	0	0	0	2	0	8	0	1	2	2	0	2	0	1	3	2	0	0	0	0	0	0	0	0	0	0	0	0	0	0	0	0	0	0	0	0	0	0	0	0	0	0	0	0		90.5717	95.852	48.8453	27.6794	32.4327	89.2265	91.6928	88.6883	67.2777	96.2327	94.746	97.1709	96.5647	96.0739	95.8285	50.9527	92.3643	90.3724	76.6166	92.653	74.5381	93.5335	91.657	91.8447	87.2835	86.0421	85.4503	92.5087	94.2841	94.0098	93.4036	93.8077	93.9665	95.3233	94.2696	94.7748	94.4284	95.7275	91.3684	92.1767	89.3331
	TGME49_306060-TGME49_323100	0.788	0.505796	0.734253	?	?	0.251226	0.46335	0.734253	0.194481	0.194481	0.194481	?	?	?	?	?	0	0	0.505796	0.00123337	?	0.0542953	0.196134	?	?	?	?	?	?	?	?	?	?	0.0483196	0.211857	?	0.0542953	0.196134	?	?	?	?	?	?	?	?	?	?	?	?	?	?	?	0	0.462649	0.734253	TGME49_323100_hypothetical_protein	0	0	0	0	0	0	0	0	0	0	0	0	0	0	0	0	0	0	0	0	0	0	0	0	0	0	0	0	0	0	0	0	0	0	0	0	0	0	0	0	0	0	0	0	0	0	0	0	0	0	0	0	0	0	0	0	0	0	0	0	0	0	0	0	0	0	0	0	0	0	0	0	0	0	0	0	0	0	0	0	0	0	0	0	0	0	0	0	0	0	0	0	0	0	0	0	0	0	0	0	0	0	0	0	0	0	0	0	0	0	0	0	0	0	0	0	0	0	0	0	0	0	0	0	0	0	0	0	0	0	0	0	0	0	0	0	0	0	0	0	0	0	0	0	0	0	0	0	0	0	0	0	0	0	0	0	0	0	0	0	0	0	0	0	0	0	0	0	0	0	0	0	0	0	0	0	0	0	0	0	0	0	0	0	0	0	0	0	0	0	0	0	0	0	0	0	0	0	0	0	0	0	0	0	0	0	0	0	0	0	0	0	0	0	0	0	0	0	0	0	0	0	0	0	0	0	0	0	0	0	0	0	0	0	0	0	0	0	0	0	0	0	0	0	0	0	0	0	0	0	0	0	0	0	0	0	0	0	0	0	0	0	0	0	0	0	0	0	0	0	0	0	0	0	0	0	0	0	0	0	0	0	0	0	0	0	0	0	0	0	0	0	0	0	0	0	0	0	0	0	0	0	0	0	0	0	0	0	0	0	0	0	0	0	0	0	0	0	0	0	0	0	0	0	0	0	0	0	0	0	0	0	0	0	0	0	0	0	0	0	0	0	0	0	0	0	0	0	0	1	0	0	0	0	0	2	0	0	2	2	3	2	2	0	0	0	2	0	0	0	2	2	0	0	0	2	0	0	0	2	0	2	0	2	0	2	1	2	0	2	2	2	0	0	0	0	0	0	0	2	2	2	2	2	0	1	0	0	0	1	1	0	0	0	0	0	0	0	0	0		91.0874	97.4215	25.4821	14.8879	24.1816	91.0426	90.9193	82.5	53.9117	97.4452	96.608	98.3978	96.0017	97.3008	94.7604	96.9255	96.7812	97.6617	96.94	96.9544	97.4018	97.1132	97.6328	97.474	96.9688	96.8967	96.7379	96.9111	96.6224	97.1565	96.8967	97.2719	95.1357	96.7956	95.5976	96.6657	94.3418	94.7604	96.7812	96.2904	96.6946			1	1	1	1	1	1	1	1	1	1	1	1	1	1	1	1	1	1	1	1	1	1	1	1	1	0.0990402	1	1	1	1	1	1	1	1	1	1	1	1	1	1	1	1	1	1	1	1	1	1	1	1	1	1	1	1	1	1	1	1	1	1	1	1	1	1	1	1	1	1	1	1	1	1	1	1	1	1	1	1	1	1	1	1	1	1	1	1	1	1	1	1	1	1	1	1	1	1	1	1	1	1	1	1	1	1	1	1	1	1	1	1	1	1	1	1	1	1	1	1	1	1	1	1	1	1	1	1	1	1	1	1	1	1	1	1	1	1	1	1	1	1	1	1	1	1	1	1	1	1	1	1	1	1	1	1	1	1	1	1	1	1	1	1	1
	TGME49_306060-TGME49_323100	0.788
340	TGME49_228470-TGME49_245460	0.787	0.208385	0.342436	?	?	0.238852	0.19885	0.342436	0.238852	0.238852	?	?	?	0.184085	?	?	1	0.154	0.208385	0.332959	0.0287207	0.00263196	0.0112684	?	?	?	?	0.0243576	0.200759	?	?	?	?	?	?	?	0.00263196	0.0112684	?	?	0.756122	?	?	?	?	?	?	1	0.458759	?	?	?	?	?	?	?	TGME49_228470_ribosomal_protein_RPL15_(RPL15)	0	0	0	0	0	0	0	0	0	0	0	0	0	0	0	0	0	0	0	0	0	0	0	0	0	0	0	0	0	0	0	0	0	0	0	0	0	0	0	0	0	0	0	0	0	0	0	0	0	0	0	0	0	0	0	0	0	0	0	0	0	0	0	0	0	0	0	0	0	0	0	0	0	0	0	0	0	0	0	0	0	0	0	0	0	0	0	0	0	0	0	0	0	0	0	0	0	0	0	0	0	0	0	0	0	0	0	0	0	0	0	0	0	0	0	0	0	0	0	0	0	0	0	0	0	0	0	0	0	0	0	0	0	0	0	0	0	0	0	0	0	0	0	1	2	2	0	0	2	0	2	2	0	2	2	2	2	2	2	0	2	0	0	0	0	0	0	0	0	0	0	0	0	0	0	0	0	0	0	0	0	0	0	0	0	0	0	0	0	0	0	0	0	0	0	0	0	0	0	0	0	0	0	0	0	0	0	0	0	0	0	0	0	0	0	0	0	0	0	0	0	0	0	0	0	0	0	0	0	0	0	0	0	0	0	0	0	0	0	0	0	0	0	0	0	0	0	0	0	0	0	0	0	0	0	0	0	0	0	0	0	0	0	0	0	0	0	0	0	0	0	0	0	0	0	0	0	0	0	0	0	0	0	0	0	0	0	0	0	0	0	0	0	0	0	0	0	0	0	0	0	0	0	0	0	0	0	0	0	0	0	0	0	0	0	0	0	0	0	0	0	0	0	0	0	0	0	0	0	0	0	0	0	0	0	0	0	0	0	0	0	0	0	0	0	0	0	0	0	0	0	0	0	0	0	0	0	0	0	0	0	0	0	0	0	0	0	0	0	0	0	0	0	0	0	0	0	0	0	0	0	0	0	0	0	0	0	0	0	0	0	0	0	0	0	0	0	0	0	0	0	0	0	0	0	0	0	0	0	0	0	0	0	0	0	0	0	0	0	0		98.4753	99.1928	99.4955	99.4507	99.5516	99.1704	98.6883	98.2735	46.0162	30.5283	66.9602	97.0554	97.4452	97.5751	95.0779	97.8204	98.3112	98.4267	98.1524	98.037	97.8637	98.138	97.8926	98.037	97.9503	97.8637	98.1813	97.9215	98.2102	97.6472	98.0081	98.138	93.9232	92.6819	92.1767	89.5208	92.4798	90.0693	98.5133	98.8308	98.47			0.149277	0.232502	0.328326	0.25	0.270346	0.0546417	1	0.0623218	0.0555556	1	0.17547	0.25	0.181065	1	0.0709375	1	0.236863	0.0460851	0.0787465	0.0454545	0.0344284	0.0330886	0.0539873	1	1	0.00915568	1	1	0.107515	0.283859	0.185256	0.316967	0.25	1	1	0.212813	0.19399	0.188643	0.19399	1	1	1	0.232502	0.188643	0.212813	0.166667	0.283859	0.244086	0.142857	0.129888	0.114956	0.122626	0.17547	0.124289	1	1	1	1	0.212813	0.294296	1	0.212813	1	0.108438	1	0.270346	0.328326	0.328326	0.328326	1	1	0.221098	0.294296	0.2	1	0.212813	0.181065	0.283859	1	0.270346	0.212813	0.160724	0.164018	0.185256	0.153307	0.227379	0.221098	0.181065	0.212813	0.2	0.188643	0.212813	1	1	1	0.283859	0.283859	0.212813	0.302936	1	1	1	1	1	0.181065	0.302936	0.270346	0.25	0.270346	0.181065	1	0.25	0.302936	0.232502	0.181065	0.283859	0.227379	0.25	0.212813	0.212813	0.2	0.153307	0.153307	0.25	0.212813	1	0.160724	0.1563	0.181065	0.316967	1	0.232502	0.25	0.149277	0.25	0.236863	0.158704	0.221098	0.158704	0.270346	0.221098	0.212813	0.1563	1	0.25	0.221098	0.212813	0.270346	0.166667	0.2	0.212813	0.270346	1	1	1	0.19399	0.2	0.166667	0.270346	0.25	0.244086	0.232502	0.232502
	TGME49_228470-TGME49_245460	0.787	0.208385	0.342436	?	?	0.238852	0.19885	0.342436	0.238852	0.238852	?	?	?	0.184085	?	?	1	0.154	0.208385	0.332959	0.0287207	0.00263196	0.0112684	?	?	?	?	0.0243576	0.200759	?	?	?	?	?	?	?	0.00263196	0.0112684	?	?	0.756122	?	?	?	?	?	?	1	0.458759	?	?	?	?	?	?	?	TGME49_245460_ribosomal_protein_RPS8_(RPS8)	0	0	0	0	0	0	0	0	0	0	0	0	0	0	0	0	0	0	0	0	0	0	0	0	0	0	0	0	0	0	0	0	0	0	0	0	0	0	0	0	0	0	0	0	0	0	0	0	0	0	0	0	0	0	0	0	0	0	0	0	0	0	0	0	0	0	0	0	0	0	0	0	0	0	0	0	0	0	0	0	0	0	0	0	0	0	0	0	0	0	0	0	0	0	0	0	0	0	0	0	0	0	0	0	0	0	0	0	0	0	0	0	0	0	0	0	0	0	0	0	0	0	0	0	0	0	0	0	0	0	0	0	0	0	0	0	0	0	0	0	0	0	0	0	2	2	2	2	6	3	3	5	0	4	3	3	0	1	0	0	0	0	0	0	0	0	0	0	0	0	0	0	0	0	0	0	0	0	0	0	0	0	0	0	0	0	0	0	0	0	0	0	0	0	0	0	0	0	0	0	1	0	0	0	0	0	0	0	0	2	0	0	0	0	2	2	0	0	0	0	0	0	0	0	0	0	0	0	0	0	0	0	0	0	0	0	0	0	0	0	0	0	0	0	0	0	0	0	0	0	0	0	0	0	0	0	0	0	0	0	0	0	0	0	0	0	0	0	0	0	0	0	0	0	0	0	0	0	0	0	0	0	0	0	1	0	0	0	0	0	0	0	0	0	0	0	0	0	0	0	0	0	0	0	0	0	0	0	0	0	0	0	0	0	0	0	0	0	0	0	0	0	0	0	0	0	0	0	0	0	0	0	0	0	0	0	0	0	0	0	0	0	0	0	0	0	0	0	0	0	0	0	0	0	0	0	0	0	0	0	0	0	0	0	0	0	0	0	0	0	2	2	0	6	0	8	0	0	0	4	0	5	0	6	7	8	7	7	0	5	5	4	0	4	0	3	0	2	0	3	2	3	2	2	2	2	2	0	2	0	0	0	0	0	0	0	0	0	0	0		98.0269	98.9574	99.3161	99.2713	99.3161	98.5314	98.6771	95.5605	82.4336	44.4284	74.1773	98.2968	97.9648	98.1957	96.7523	98.9607	98.6288	98.8741	98.9463	98.6432	98.8308	98.6432	98.6432	98.4555	98.8453	98.6721	98.903	98.6432	98.8741	98.571	98.7587	98.6143	98.8308	98.7154	98.8741	98.7442	98.9896	98.7154	98.9896	98.9463	98.9607			0.0169491	0.0162541	0.0165569	0.0163129	0.0163129	0.0175298	0.015348	0.0173313	0.0172414	0.0154984	0.0164747	0.0164747	0.0168003	0.0182819	0.0156988	0.0168003	0.0175298	0.0164747	0.0181818	0.0164747	0.0168003	0.0168003	0.0163129	0.0157734	0.015348	0.02	1	0.0151293	0.0150607	0.0190393	0.0192308	0.0193427	0.0190393	0.030582	0.0352138	0.0216348	0.0192308	0.021098	0.0188129	0.031723	0.016654	0.0185028	0.0181818	0.0185028	0.0182819	0.0190393	0.0195903	0.0195903	0.0192308	1	0.0192308	0.0188129	0.0193427	0.0191491	0.0184159	0.0172414	0.0162541	0.0180106	0.0171757	0.0167507	0.0169048	0.0170873	0.0170873	0.0167507	0.0177311	0.016654	0.0175298	0.0174222	0.0174222	0.0167507	0.0186223	0.0168003	0.0169048	0.0167507	0.0172414	0.0178079	0.0165569	0.0163129	0.0168003	0.0159941	0.016129	0.0180106	0.0178079	0.0178571	0.0181818	0.0232558	0.0175298	0.0169491	0.0180106	0.0178079	0.0181088	1	0.0164747	0.016654	0.016129	0.0169491	0.0170873	0.0181088	0.0188129	0.0158486	0.017637	0.0175298	0.0174222	0.0174222	0.0168003	0.0163129	0.0160888	0.0159941	0.0277778	0.0159941	1	0.0158486	0.0164747	0.0171757	0.0168003	0.0169491	0.0169491	0.0169491	0.0169491	0.0169491	0.0169491	0.0169491	0.0169491	0.0171757	0.0170873	0.0169491	0.0163934	0.0214137	0.0163129	0.0245706	1	0.0163129	0.0164747	0.0163129	0.181065	0.0164747	0.0163129	0.0181088	0.0186223	1	1	1	0.031723	0.0534789	0.0167507	0.0169048	0.0180106	0.0168003	0.0167507	0.0246774	0.0165569	0.0217391	0.0165569	1	0.0165569	0.0165569	0.0162541	0.0165569	0.0165569	0.0165569	0.0165569	0.0165569	0.0165569
	TGME49_228470-TGME49_245460	0.787
341	TGME49_236040-TGME49_318230	0.787	0.421204	0.497681	0.543847	?	0.239246	0.41825	0.497106	0.239246	0.239246	0.0547516	0.14337	0.0816067	0.238413	0.242141	0.254537	2	2	0.421204	0.20054	0.139559	0.0290072	0.0473484	0.122828	0.183661	0.150288	0.264276	0.0371638	0.0781339	0.03421	0.090688	0.0231497	0.0508096	0.450993	0.707015	?	0.0290072	0.0473484	0.634873	0.905765	0.576298	0.604816	0.466208	0	0.546961	1	0.775049	0	0.470533	0	0.507711	0	0.338862	1	0.928691	0.987646	TGME49_236040_fructose-1,6-bisphosphate_aldolase	13	5	5	5	4	6	10	13	13	20	0	17	20	18	8	6	4	2	2	1	0	0	1	1	2	0	0	0	0	0	0	0	0	0	0	0	0	0	0	0	0	0	0	0	0	0	0	0	0	0	0	0	0	0	13	0	126	30	21	21	6	1	0	1	3	1	2	4	3	8	0	8	6	4	1	0	2	0	0	0	0	0	0	0	0	0	0	0	0	0	0	0	0	0	0	0	0	0	0	0	0	0	0	0	0	0	0	0	0	0	0	0	0	0	3	0	23	8	5	5	4	4	4	3	6	8	7	8	7	9	0	10	19	13	6	4	4	4	1	0	2	0	1	1	2	3	0	0	2	1	1	1	0	0	0	0	0	2	1	0	2	0	0	0	0	0	0	0	0	0	0	0	0	0	8	0	31	26	21	21	2	0	0	0	0	0	0	0	0	0	0	6	9	10	3	0	0	0	0	0	0	0	0	0	0	0	0	0	0	0	0	0	0	0	0	0	0	0	0	0	0	0	0	0	0	0	0	0	0	0	0	0	0	0	0	0	8	7	4	2	5	0	0	0	0	0	6	8	6	10	0	8	10	9	4	0	0	0	0	0	0	0	0	0	0	0	0	0	0	0	0	0	0	0	0	0	0	0	0	0	0	0	0	0	0	0	0	0	0	0	0	0	0	0	0	0	12	9	9	5	0	0	0	0	0	0	0	0	1	14	8	0	0	2	1	0	0	0	0	0	0	0	0	0	0	0	0	0	0	0	0	0	0	0	0	0	0	0	0	0	0	0	0	0	0	0	0	0	0	0	0	0	0	0	0	0	0	0	0	0	0	0	0	0	0	0	0	0	0	0	0	0	0	0	0	0	0	0	0	0	0	0	0	0	0	0	0	0	0	0	0	0	0	0	0	0	0	0	0	0	0	0	0	0	0	0	0	0	0	0	0	0	0	0	0	0	0	0	0	0		93.9462	97.4888	98.3744	98.1726	98.3969	97.9484	95.4821	97.5561	97.3152	94.8181	98.7442	96.5791	97.8926	98.1813	95.3233	97.9359	98.1091	98.2968	98.2968	98.3545	98.0658	98.1091	97.5029	98.2535	98.2535	98.3978	98.3112	98.3401	98.0081	98.239	97.6761	97.4018	95.5976	95.4677	94.3274	94.3851	94.6449	93.5768	97.3297	96.1316	97.5173			0.0125	0.0125	0.0124654	0.0122401	0.0122401	0.0117099	0.0124188	0.0129497	0.0128702	0.0152209	0.0145937	0.0147059	0.0146581	0.0143474	1	0.012987	0.0127066	0.0119048	0.0139472	0.0111981	0.0111703	0.0111703	0.0141798	0.0121505	0.0113125	1	0.011598	0.0114026	0.0114026	0.0156988	0.0156988	0.0156988	0.0155519	0.013263	0.0177311	0.0164747	0.0148586	0.0168003	0.0135687	0.0192308	0.0142245	0.0175298	0.0144724	0.0139815	0.0145563	0.0149927	0.0152209	0.0152209	0.0148586	1	0.0149254	0.0158486	0.0151293	0.0149927	0.015348	0.0145563	0.0152618	0.0155519	0.0147059	0.0144096	0.0144096	0.0145937	0.0144096	0.0140406	0.0152209	0.0137553	0.0141798	0.0141798	0.0141798	0.0140845	0.0191491	0.0139815	0.0140406	0.0141798	0.0145563	0.0142857	0.0144724	0.0133161	0.0143474	0.0133161	0.0131579	0.0157734	0.0157734	0.0158486	0.0160888	0.0153846	1	0.0203162	0.0429166	0.0148586	0.0703143	0.0142245	0.0142245	0.0145563	0.0144096	0.013038	0.0134731	0.0145563	0.0144724	0.0144096	0.0152618	0.0157734	0.0153846	0.0154984	0.0163129	0.0144096	0.0144096	0.0192308	0.0142245	0.0143474	0.0137553	0.0138702	0.0146581	0.0146581	0.0147059	0.0147059	0.0147059	0.0147059	0.0147059	0.0147059	0.0147059	0.0147059	0.0147059	0.0148586	0.0148586	0.0149927	0.0136986	0.0147059	0.0145937	0.0144096	0.0146581	0.0146581	0.015625	0.0145563	0.0144096	0.0149927	0.0143474	0.0144096	0.0143474	0.0144096	0.017637	0.0163934	0.0181088	0.0150607	0.0151293	0.0150607	0.0192308	0.0144096	0.0144096	0.0149927	0.0144096	0.0147059	0.0150607	0.0322581	0.0150607	0.0144096	0.0144724	0.0144096	0.0149254	0.0320977	0.0144096	0.0144096	0.0144096
	TGME49_236040-TGME49_318230	0.787	0.421204	0.497681	0.543847	?	0.239246	0.41825	0.497106	0.239246	0.239246	0.0547516	0.14337	0.0816067	0.238413	0.242141	0.254537	2	2	0.421204	0.20054	0.139559	0.0290072	0.0473484	0.122828	0.183661	0.150288	0.264276	0.0371638	0.0781339	0.03421	0.090688	0.0231497	0.0508096	0.450993	0.707015	?	0.0290072	0.0473484	0.634873	0.905765	0.576298	0.604816	0.466208	0	0.546961	1	0.775049	0	0.470533	0	0.507711	0	0.338862	1	0.928691	0.987646	TGME49_318230_phosphoglycerate_kinase_PGKI_(PGKI)	1	0	0	0	0	0	0	0	18	40	0	5	22	15	0	0	0	0	0	0	0	0	0	0	0	0	0	0	0	0	0	0	0	0	0	0	0	0	0	0	0	0	0	0	0	0	0	0	0	0	0	0	0	0	0	0	21	6	5	3	4	3	0	0	0	0	0	8	25	57	0	21	24	17	0	1	0	0	0	0	0	0	0	0	0	0	0	0	0	0	0	0	0	0	0	0	0	0	0	0	0	0	0	0	0	0	0	0	0	0	0	0	0	0	0	0	66	27	6	5	0	0	0	0	0	2	1	2	26	48	0	6	18	15	0	0	0	0	0	0	0	0	0	0	0	0	0	0	0	0	0	0	0	0	0	0	0	0	0	0	0	0	0	0	0	0	0	0	0	0	0	0	0	0	0	0	26	6	1	0	0	0	0	0	0	0	0	0	9	28	0	2	5	6	0	0	0	0	0	0	0	0	0	0	0	0	0	0	0	0	0	0	0	0	0	0	0	0	0	0	0	0	0	0	0	0	0	0	0	0	0	0	0	0	0	0	17	2	4	2	0	0	0	0	1	0	0	0	6	29	0	0	0	0	0	0	0	0	0	0	0	0	0	0	0	0	0	0	0	0	0	0	0	0	0	0	0	0	0	0	0	0	0	0	0	0	0	0	0	0	0	0	0	0	0	0	9	6	6	0	0	0	0	0	0	0	0	0	0	13	5	0	0	0	0	0	0	0	0	0	0	0	0	0	0	0	0	0	0	0	0	0	0	0	0	0	0	0	0	0	0	0	0	0	0	0	0	0	0	0	0	0	0	0	0	0	0	0	0	0	0	0	0	0	0	0	0	0	0	0	0	0	0	0	0	0	0	0	0	0	0	0	0	0	0	0	0	0	0	0	0	0	0	0	0	0	0	0	0	0	0	0	0	0	0	0	0	0	0	0	0	0	0	0	0	0	0	0	0	0		85.6951	87.5448	98.6099	98.8117	98.7556	96.8834	95.0673	97.1525	50.2887	91.0941	93.2448	91.8447	94.183	94.6016	90.7044	93.9521	94.8181	95.8863	95.1068	94.847	94.3274	94.5583	92.9273	94.1686	94.2841	95.4821	94.3129	94.8903	94.1109	94.6161	94.3129	94.4428	91.787	89.9827	86.2298	88.4671	91.3251	91.0364	93.5335	93.3891	94.6161			0.0108081	0.0109412	0.0109412	0.0111111	0.0111111	0.00987157	0.0105263	0.0114419	0.0116688	0.0103414	0.00759307	0.00759307	0.0116279	0.00967137	0.00921465	0.00745729	0.00775194	0.0069736	0.0070899	0.00688602	0.00687177	0.00688602	0.0069736	0.00748935	0.00754587	0.00650622	0.0223719	0.00755852	0.00727813	0.011236	0.0162541	0.0115576	0.0111484	0.00914094	0.0090661	0.00801931	0.0082539	0.00873188	0.00772064	0.0204082	0.00755852	0.00856906	0.00712261	0.00791759	0.00759307	0.00755852	0.00786442	0.00786442	0.00791759	1	0.00777007	0.00773389	0.00787402	0.00775194	0.00765117	0.00777007	0.00748935	0.00780659	0.00713792	0.00773389	0.00769231	0.00835429	0.00780659	0.00745729	0.00762794	0.00718278	0.00761047	0.00761047	0.00761047	0.0120161	0.00734097	0.00769231	0.00732478	0.00739093	0.00712261	0.00735294	0.00761047	0.00742396	0.00784173	0.00829718	0.0315468	0.00780659	0.00780659	0.00775194	0.00765117	0.00772064	0.00775194	0.00990099	0.00784173	1	0.0144724	0.00797461	0.00772064	0.00748935	0.00734097	0.00729411	0.00736925	0.00790371	0.00778829	0.00773389	0.0133871	0.00790371	0.00861729	0.00861729	0.00791759	0.00750628	0.0114026	0.00795551	0.00803065	0.00809567	0.00768315	0.0075188	0.0169048	0.00755852	0.00775194	0.00783092	0.00786442	0.00783092	0.00780659	0.00784173	0.00780659	0.00780659	0.00799707	0.00777007	0.00768315	0.00783092	0.00769231	0.0101993	0.00791759	1	0.0253018	0.00766149	0.0075188	0.00765117	0.00875489	0.00783092	0.00742396	0.00742396	0.00740741	0.00803065	0.00748935	0.00761047	0.0120482	0.00775194	0.0075188	0.00754587	0.00755852	0.00755852	0.00826446	0.015625	0.00742396	0.00750628	0.00748935	0.00761047	0.00899104	0.00755852	0.00735294	0.00755852	0.00745729	0.00786442	0.00745729	0.00768315	0.00744059
	TGME49_236040-TGME49_318230	0.787
342	TGME49_279390-TGME49_300260	0.787	0.426031	0.492237	?	?	0.319941	0.417953	0.492287	0.396604	0.396604	0.373357	?	?	0.240488	?	0.589729	1	1	0.426031	0.215296	0.030554	0.0361425	0.058676	?	?	?	?	0.0655207	0.188985	?	?	0.000977451	0.00642333	0.22672	0.354294	?	0.0361425	0.058676	?	?	0.749429	?	0.0464238	?	?	?	?	0	0.590975	?	?	0	0.002358	1	0.545563	0.635382	TGME49_279390_proliferation-associated_protein_2G4,_putative	0	0	0	0	0	0	0	0	0	0	0	0	4	0	0	0	0	0	0	0	0	0	0	0	0	0	0	0	0	0	0	0	0	0	0	0	0	0	0	0	0	0	0	0	0	0	0	0	0	0	0	0	0	0	0	0	0	0	0	0	0	0	0	0	0	0	0	0	0	0	0	4	4	0	0	0	0	0	0	0	0	0	0	0	0	0	0	0	0	0	0	0	0	0	0	0	0	0	0	0	0	0	0	0	0	0	0	0	0	0	0	0	0	0	0	0	0	1	0	0	0	0	0	0	0	0	0	0	0	3	0	6	12	3	0	0	0	0	0	0	0	0	0	0	0	0	0	0	0	0	0	0	0	0	0	0	0	0	0	0	0	0	0	0	0	0	0	0	0	0	0	0	0	0	0	0	6	2	3	1	0	0	0	0	0	0	0	0	0	0	0	0	12	0	0	0	0	0	0	0	0	0	0	0	0	0	0	0	0	0	0	0	0	0	0	0	0	0	0	0	0	0	0	0	0	0	0	0	0	0	0	0	0	0	0	0	1	0	0	0	0	0	0	0	0	0	0	0	0	0	0	0	0	0	0	0	0	0	0	0	0	0	0	0	0	0	0	0	0	0	0	0	0	0	0	0	0	0	0	0	0	0	0	0	0	0	0	0	0	0	0	0	0	0	0	0	0	0	0	0	0	0	0	0	0	0	0	0	6	48	24	0	0	0	0	0	0	0	0	0	0	0	0	0	0	0	0	0	0	0	0	0	0	0	0	0	0	0	0	0	0	0	0	0	0	0	0	0	0	0	0	0	0	0	0	0	0	0	0	0	0	0	0	0	0	0	0	0	0	0	0	0	0	0	0	0	0	0	0	0	0	0	0	0	0	0	0	0	0	0	0	0	0	0	0	0	0	0	0	0	0	0	0	0	0	0	0	0	0	0	0	0	0	0	0	0	0	0	0	0		86.9395	91.065	97.3318	96.648	96.917	95.2691	94.1256	88.8565	39.1455	37.0381	33.8337	68.2448	56.4088	59.9452	38.0052	89.8095	94.6738	91.1663	91.657	93.5191	90.1703	93.8943	90.2281	91.7725	90.3724	91.5127	91.9457	92.2488	89.8239	92.7396	88.9723	90.3868	92.9417	93.1726	90.2136	86.8938	90.3868	84.9596	90.8199	93.086	90.3002			0.00871847	0.00862069	0.00882604	0.00859838	0.00859838	0.00975392	0.00919972	0.0107527	0.0110622	0.00999543	1	1	1	1	0.0123917	0.00958763	0.0096433	0.00710737	0.00703127	0.00742396	0.00707709	0.00715825	0.00700776	0.0107527	0.0107348	0.00593831	0.0216662	0.0069736	0.0069736	0.0122401	0.012987	0.0128702	0.0128702	1	1	1	0.0122401	1	0.00884956	0.0163934	1	0.026109	1	1	1	1	1	1	1	1	1	1	1	1	1	1	1	1	1	1	1	1	1	1	1	1	1	1	1	1	1	1	1	0.0267394	1	1	1	0.00970443	0.00947662	0.0100852	0.0103737	0.0273801	0.0104687	0.0103414	0.0103737	0.0104167	0.0104167	0.0118065	0.0104687	0.0100606	0.00970443	0.009246	0.0106331	0.0103414	0.0102041	0.011236	0.0109528	0.00958763	0.010101	0.00956728	0.010101	0.00996036	0.00999543	0.0100302	0.00987157	0.0103414	0.0106043	0.0096433	0.010101	0.00956728	0.0103414	0.00952381	0.0114419	0.0107348	0.0106043	0.0103044	0.0107527	0.0108081	0.0107348	0.0106725	0.0123917	0.0106331	0.0105018	0.0106725	0.00987157	0.0105018	0.0107527	0.00975392	0.011208	0.0105263	0.0100302	0.00970443	0.00980392	0.00975392	0.010101	0.00993059	0.00996036	0.0100852	0.0104167	0.00999543	0.0136986	0.0143474	0.00985	0.00990099	0.0102672	0.011208	0.00970443	0.00970443	0.00975392	0.0096433	0.00961539	0.00967137	0.0136012	0.00975392	0.00993059	0.00970443	0.00967137	0.00980392	0.00985	0.00961539	0.00967137	0.00975392	0.00975392
	TGME49_279390-TGME49_300260	0.787	0.426031	0.492237	?	?	0.319941	0.417953	0.492287	0.396604	0.396604	0.373357	?	?	0.240488	?	0.589729	1	1	0.426031	0.215296	0.030554	0.0361425	0.058676	?	?	?	?	0.0655207	0.188985	?	?	0.000977451	0.00642333	0.22672	0.354294	?	0.0361425	0.058676	?	?	0.749429	?	0.0464238	?	?	?	?	0	0.590975	?	?	0	0.002358	1	0.545563	0.635382	TGME49_300260_threonyl-tRNA_synthetase_family_protein	0	0	0	0	0	0	0	0	0	0	0	0	0	0	0	0	0	0	0	0	0	0	0	0	0	0	0	0	0	0	0	0	0	0	0	0	0	0	0	0	0	0	0	0	0	0	0	0	0	0	0	0	0	0	0	0	0	0	0	0	0	0	0	0	0	0	0	0	0	0	0	0	0	0	0	0	0	0	0	0	0	0	0	0	0	0	0	0	0	0	0	0	0	0	0	0	0	0	0	0	0	0	0	0	0	0	0	0	0	0	0	0	0	0	0	0	0	0	0	0	2	1	0	2	0	0	0	0	0	0	0	0	15	17	5	4	3	0	3	0	0	0	0	0	0	0	0	0	0	0	0	0	0	0	0	0	0	0	0	0	0	0	0	0	0	0	0	0	0	0	0	0	0	0	0	0	5	1	1	2	2	0	0	0	0	0	0	0	0	0	0	0	0	0	1	0	0	0	0	0	0	0	0	0	0	0	0	0	0	0	0	0	0	0	0	0	0	0	0	0	0	0	0	0	0	0	0	0	0	0	0	0	0	0	0	0	2	1	1	2	4	0	0	0	0	0	0	0	0	0	0	0	0	0	2	4	0	0	0	0	0	0	0	0	0	0	0	0	0	0	0	0	0	0	0	0	0	0	0	0	0	0	0	0	0	0	0	0	0	0	0	0	0	0	0	0	1	4	3	3	0	0	0	0	0	0	0	0	1	9	7	0	0	3	0	2	0	7	6	2	0	2	0	1	3	0	6	0	0	0	0	0	0	0	0	0	0	0	0	0	0	0	0	0	0	0	0	0	0	0	0	0	0	0	0	0	0	0	4	3	3	4	0	0	0	0	0	0	0	0	0	0	0	0	0	0	0	0	0	0	0	0	0	0	0	0	0	0	0	0	0	0	0	0	0	0	0	0	0	0	0	0	0	0	0	0	0	0	0	0	0	0	0	0	0	0	0	0	0	0		67.4327	75.2242	91.8834	87.4776	89.3722	82.7018	86.7601	35.4709	18.5335	13.0052	14.2032	87.2546	76.1259	81.0191	64.2177	85.1905	91.5993	86.7494	85.4648	89.5497	82.9532	91.0797	83.343	86.5185	84.2379	86.2875	84.8874	88.5826	83.213	88.4527	86.3886	87.6299	81.2789	79.4457	75.2454	73.6721	80.4706	69.9913	81.4954	87.5144	82.6645			0.00497273	0.00518135	0.00496529	0.00482731	0.00492611	0.00644971	0.00540541	0.00512566	0.00555414	0.00511776	0.00479159	0.00476191	0.00473831	0.0049505	0.00610877	0.00477275	0.00460624	0.00425532	0.00613497	0.00421941	0.00413145	0.00416667	0.0042735	0.00445389	0.00439945	0.00387145	0.00938765	0.00382118	0.003827	0.00572413	0.00577711	0.00574561	0.00584795	0.00675676	1	0.00792676	0.00500754	0.00619587	0.00515464	0.00632728	0.00516735	0.00526316	0.00510989	0.00522131	0.00539017	0.00516735	0.00564013	0.00564013	0.00567682	0.0114026	0.005669	0.00565934	0.00565934	0.00575709	0.00531477	0.00518135	0.00533268	0.00511776	0.00540088	0.00529945	0.00521651	0.00531915	0.00523136	0.00510989	0.00512566	0.005339	0.00583768	0.0059094	0.0059094	0.0160511	0.00527989	0.00531915	0.00514078	0.00531915	0.00545262	0.00526316	0.00631321	0.00579042	0.005339	0.00849625	0.00612914	0.00523136	0.00527151	0.00529945	1	0.00536487	0.00536487	0.00582415	0.0269936	0.00525483	0.014696	0.0100963	0.00539017	0.00552486	0.00552486	0.00525483	0.00638884	0.0109262	0.0052356	0.00520571	0.0131579	0.00548983	0.00543478	0.00547349	0.00529945	0.0052356	0.00512566	0.00494313	0.0048709	0.00493342	0.0057372	0.00519756	0.00715825	0.00499446	0.00500754	0.00507043	0.00507043	0.0050627	0.0050627	0.00504037	0.00508847	0.00508847	0.00500754	0.00505819	0.00507043	0.00646417	0.00515464	0.00561098	0.005	0.00523136	0.0053044	0.00529945	0.00527989	0.00522131	0.00554628	0.00528829	0.00518944	0.00522131	0.00531477	0.00522131	0.00684206	0.0078125	0.00558659	0.00550895	0.00656177	0.00811986	0.00542824	0.00528829	0.00527989	0.00862069	0.0052356	0.00528829	0.00654883	0.00570705	0.00576708	0.00517328	0.00523136	0.00522131	0.00610877	0.00636943	0.00592772	0.00524871	0.00524871
	TGME49_279390-TGME49_300260	0.787
343	TGME49_208370-TGME49_316250	0.786	0.627196	0.765213	?	?	0.23767	0.614492	0.765213	0.23767	0.23767	0.229518	?	?	?	?	?	0	0	0.627196	0.043315	0	0.099155	0.267005	?	?	?	?	?	?	?	?	?	?	0.11191	0.281736	?	0.099155	0.267005	?	?	?	?	?	?	?	?	?	?	?	?	?	?	?	0	0.619888	0.772854	TGME49_208370_myosin_heavy_chain,_putative	0	0	0	0	0	0	0	0	0	0	0	0	0	0	0	0	0	0	0	0	0	0	0	0	0	0	0	0	0	0	0	0	0	0	0	0	0	0	0	0	0	0	0	0	0	0	0	0	0	0	0	0	0	0	0	0	0	0	0	0	0	0	0	0	0	0	0	0	0	0	0	0	0	0	0	0	0	0	0	0	0	0	0	0	0	0	0	0	0	0	0	0	0	0	0	0	0	0	0	0	0	0	0	0	0	0	0	0	0	0	0	0	0	0	0	0	0	0	0	0	0	0	0	0	4	3	1	0	0	0	0	0	0	0	0	0	0	0	0	0	0	0	0	0	0	0	0	0	0	0	0	0	0	0	0	0	0	0	0	0	0	0	0	0	0	0	0	0	0	0	0	0	0	0	0	0	1	1	0	0	0	0	0	0	0	0	0	0	0	0	0	0	0	0	0	0	0	0	0	0	0	0	0	0	0	0	0	0	0	0	0	0	0	0	0	0	0	0	0	0	0	0	0	0	0	0	0	0	0	0	0	0	0	0	0	0	1	0	0	0	0	0	0	0	0	0	0	0	0	0	0	0	0	0	0	0	0	0	0	0	0	0	0	0	0	0	0	0	0	0	0	0	0	0	0	0	0	0	0	0	0	0	0	0	0	0	0	0	0	0	0	0	0	0	0	0	0	0	0	0	0	0	0	0	0	0	0	0	0	9	12	0	0	1	0	5	0	0	0	0	0	0	0	0	0	0	0	0	0	0	0	0	0	0	0	0	0	0	0	0	0	0	0	0	0	0	0	0	0	0	0	9	0	0	0	0	0	1	8	13	19	11	7	3	7	2	10	1	0	0	6	0	0	4	0	6	0	0	0	3	0	4	0	4	1	1	0	0	0	0	2	1	0	0	0	0	0	0	0	0	0	0	0	0	0	0	0	0	0	0	0	0	0	0	0	0	0	0	0	0		91.7377	97.0628	20.7511	32.9204	26.5639	81.7377	85.0504	92.713	4.54677	96.3048	96.0162	95.3666	93.8077	94.5727	92.6819	96.709	93.1871	96.5647	96.5069	95.5543	96.5791	95.2656	95.5687	97.041	96.4203	97.2575	96.3337	95.843	95.8718	95.5687	96.1749	95.4677	79.6189	83.2997	82.78	73.9463	80.5572	85.8834	94.5439	93.0572	93.9232			0.012575	0.0120257	0.0121622	0.0119728	0.0120257	0.0127712	0.0138889	0.0152209	0.0144928	0.0124758	0.0126582	0.0123917	0.0127066	0.014685	0.0116279	0.0132102	0.0129609	0.0393733	0.111111	0.0139472	0.0138889	0.0131579	0.068032	0.0110255	0.0108081	0.00686347	0.0368258	0.0107415	0.0107876	0.0187273	0.0185185	0.0185185	0.0178426	0.109927	1	0.0703143	0.0178426	0.0188516	0.0127066	0.111111	0.0154984	0.0161039	0.025641	0.025641	0.0228838	0.0239814	0.025496	0.0247537	0.0245706	0.068032	0.025641	0.025496	0.0247537	0.0227037	0.0171955	0.0867839	0.0214137	0.0188516	0.0209648	0.0703143	0.103104	0.0995445	0.0787465	0.0153617	0.0162541	0.0147713	0.0163934	0.0162541	0.0162541	1	0.0192308	0.0195229	0.0171955	0.0142406	0.0141798	0.0139472	0.0144298	0.0135135	0.0121179	0.0117232	0.0127066	0.0141445	0.014685	0.0147713	0.014685	0.0150324	0.0141798	0.0150827	0.0165835	0.015625	0.0150324	0.0148761	0.0133871	0.0136986	0.015625	0.0141798	0.0167507	0.0117647	0.0139472	0.0119728	0.0148098	0.0154984	0.0157975	0.0157975	0.0123917	0.0126582	0.0129609	0.0144928	0.01328	0.0140653	0.0122853	0.012813	0.0135135	0.0127066	0.0131196	0.0131579	0.0132102	0.0131579	0.0131579	0.0131196	0.0134853	0.0134853	0.0131196	0.0132102	0.01328	0.0133871	0.0113636	0.0120482	0.0146203	0.0160262	0.0122401	0.0120257	0.012575	0.0121951	0.0125	0.0123387	0.0122401	0.0122853	0.0129202	0.0251896	0.0298304	0.0133252	0.0598839	0.0138889	0.015291	0.0185185	0.0140653	0.0119476	0.0119476	0.0151515	0.0119476	0.0148761	0.0132102	0.0119476	0.0157975	0.0119728	0.0119728	0.0119728	0.0118065	0.0128702	0.0119728	0.0119476	0.0119476
	TGME49_208370-TGME49_316250	0.786	0.627196	0.765213	?	?	0.23767	0.614492	0.765213	0.23767	0.23767	0.229518	?	?	?	?	?	0	0	0.627196	0.043315	0	0.099155	0.267005	?	?	?	?	?	?	?	?	?	?	0.11191	0.281736	?	0.099155	0.267005	?	?	?	?	?	?	?	?	?	?	?	?	?	?	?	0	0.619888	0.772854	TGME49_316250_hypothetical_protein	0	0	0	0	0	0	0	0	0	0	0	0	0	0	0	0	0	0	0	0	0	0	0	0	0	0	0	0	0	0	0	0	0	0	0	0	0	0	0	0	0	0	0	0	0	0	0	0	0	0	0	0	0	0	0	0	0	0	0	0	0	0	0	0	0	0	0	0	0	0	0	0	0	0	0	0	0	0	0	0	0	0	0	0	0	0	0	0	0	0	0	0	0	0	0	0	0	0	0	0	0	0	0	0	0	0	0	0	0	0	0	0	0	0	0	0	0	0	0	0	0	0	0	0	0	0	0	0	0	0	0	0	0	0	0	0	0	0	0	0	0	0	0	0	0	0	0	0	0	0	0	0	0	0	0	0	0	0	0	0	0	0	0	0	0	0	0	0	0	0	0	0	0	0	0	0	0	0	0	0	0	0	0	0	0	0	0	0	0	0	0	0	0	0	0	0	0	0	0	0	0	0	0	0	0	0	0	0	0	0	0	0	0	0	0	0	0	0	0	0	0	0	0	0	0	0	0	0	0	0	0	0	0	0	0	0	0	0	0	0	0	0	0	0	0	0	0	0	0	0	0	0	0	0	0	0	0	0	0	0	0	0	0	0	0	0	0	0	0	0	0	0	0	0	0	0	0	0	0	0	0	0	0	0	0	0	0	0	0	0	0	0	0	0	0	0	0	0	0	0	0	0	0	0	0	0	0	0	0	0	0	0	0	0	0	0	0	0	0	0	0	0	0	0	0	0	0	0	0	0	0	0	0	0	0	0	0	0	0	0	0	0	0	0	0	0	0	0	0	0	0	0	0	0	0	0	0	2	19	15	14	16	9	0	0	0	0	0	0	0	0	0	0	0	0	0	0	0	0	0	0	0	0	3	0	0	0	0	0	0	0	0	0	0	0	0	0	0	0	0	0	0	0	0	0	0	0	0	0	0	0	0	0	0	0	0	0	0	0	0		92.3318	97.7803	50.2691	44.9664	50.5942	93.2623	94.6188	91.2108	49.4082	93.0139	89.7373	83.9203	70.0635	73.239	72.0121	96.4203	94.6016	93.7067	96.3048	95.0202	96.9977	94.6305	96.0595	95.8574	96.7523	96.5214	96.5647	94.847	95.9296	95.0779	95.1645	94.0964	58.0543	61.5906	46.377	39.2032	47.041	72.2431	96.0595	92.9561	95.9873			1	1	1	1	1	1	1	1	1	1	1	1	1	1	1	1	1	1	1	1	1	1	1	1	1	0.0165569	1	1	1	1	1	1	1	1	1	1	1	1	1	1	1	1	1	1	1	1	1	1	1	1	1	1	1	1	1	1	1	1	1	1	1	1	1	1	1	1	1	1	1	1	1	1	1	1	1	1	1	1	1	1	1	1	1	1	1	1	1	1	1	1	1	1	1	1	1	1	1	1	1	1	1	1	1	1	1	1	1	1	1	1	1	1	1	1	1	1	1	1	1	1	1	1	1	1	1	1	1	1	1	1	1	1	1	1	1	1	1	1	1	1	1	1	1	1	1	1	1	1	1	1	1	1	1	1	1	1	1	1	1	1	1	1	1
	TGME49_208370-TGME49_316250	0.786
344	TGME49_218410-TGME49_313230	0.785	0.63585	0.715467	?	?	0.229553	0.63347	0.715467	0.229553	0.229553	0.156185	?	?	?	?	?	0	0	0.63585	0.224999	0.0223388	0.0735195	0.148642	?	?	?	?	?	?	?	?	?	?	0.0811592	0.194821	?	0.0735195	0.148642	?	?	?	?	?	?	?	?	?	?	?	?	?	?	?	0	0.663097	0.748935	TGME49_218410_ribosomal_protein_RPP0_(RPP0)	0	0	0	0	0	0	0	0	0	0	0	0	0	0	0	0	0	0	0	0	0	0	0	0	0	0	0	0	0	0	0	0	0	0	0	0	0	0	0	0	0	0	0	0	0	0	0	0	0	0	0	0	0	0	0	0	0	0	0	0	0	0	0	0	0	0	0	0	0	0	0	0	0	0	0	0	0	0	0	0	0	0	0	0	0	0	0	0	0	0	0	0	0	0	0	0	0	0	0	0	0	0	0	0	0	0	0	0	0	0	0	0	0	0	0	0	0	0	0	0	0	0	0	0	0	0	0	0	0	0	0	0	0	0	0	0	0	0	0	0	0	0	0	0	0	0	0	0	0	0	0	0	0	0	0	0	0	0	0	0	0	0	0	0	0	0	0	0	0	0	0	0	0	0	0	0	0	0	0	0	0	0	0	0	0	0	0	0	0	0	0	0	0	0	0	0	0	0	0	0	0	0	0	0	0	0	0	0	0	0	0	0	0	0	0	0	0	0	0	0	0	0	0	0	0	0	0	0	0	0	0	0	0	0	0	0	0	0	0	0	0	0	0	0	0	0	0	0	0	0	0	0	0	0	0	0	0	0	0	0	0	0	0	0	0	0	0	0	0	0	0	0	0	0	0	0	0	0	0	0	0	0	0	0	0	0	0	0	0	0	0	0	0	0	0	0	0	0	0	0	0	0	0	0	0	0	0	0	0	0	0	0	0	0	0	0	0	0	0	0	0	0	0	0	0	0	0	0	0	0	0	0	0	0	0	0	0	0	0	0	0	0	0	0	0	0	0	0	0	0	0	0	0	0	0	11	0	0	15	11	21	24	12	2	0	4	8	0	0	7	16	19	0	13	0	5	0	0	0	0	0	0	0	0	0	0	0	0	0	0	0	0	0	0	0	0	0	0	0	0	0	0	0	0	0	0	0	0	0	0	0	0	0	0	0	0	0	0	0	0		92.4776	97.1188	99.1031	99.0247	99.0919	98.352	97.9036	94.9103	61.8216	50.1155	73.1524	96.1316	95.2079	95.6697	86.4607	98.2823	98.4267	98.0225	98.2823	97.7627	98.2823	97.8782	98.037	97.5173	98.0081	97.9215	98.1669	97.6328	98.2823	97.7483	98.0514	97.7338	96.2038	94.8326	95.3089	94.4717	95.4388	93.0716	98.3401	98.1669	98.2535			0.00537634	0.00545786	0.00538506	0.00536994	0.00536994	0.00541421	0.00572413	0.00550361	0.00554872	0.00538506	0.00523435	0.00523435	0.00524387	0.005596	0.00525887	0.00574713	0.00591377	0.00493771	0.00898464	0.00487278	0.00486147	0.00486147	0.00486147	0.00520833	0.00520018	0.00470148	0.00469383	0.00511449	0.00509801	0.014696	0.00624821	0.00626178	0.00610877	0.00757313	0.00542305	0.00607818	0.00527641	0.00538506	0.00524871	0.00605492	0.00543478	0.00540407	0.00552486	0.00572991	0.00786028	0.00553946	0.00552014	0.00572991	0.00572413	0.00839652	0.00552486	0.00602058	0.00552486	0.00552014	0.005596	0.00556486	0.00626178	0.00565934	0.005596	0.00553946	0.00553946	0.00555556	0.005596	0.00564264	0.00552014	0.00561492	0.00542305	0.00542305	0.00542305	0.0320289	0.00548543	0.00539662	0.00556486	0.00552486	0.00554872	0.00555556	0.00533624	0.00815003	0.00534759	0.00534759	0.00533624	0.005291	0.005291	0.005291	0.00529945	0.00632024	0.005291	0.0052848	0.00533624	0.00526316	0.00530791	0.00530791	0.00551274	0.00527641	0.005291	0.005291	0.005291	0.00527641	0.005291	0.00533624	0.005291	0.005291	0.005291	0.005291	0.00534317	0.005291	0.00534759	0.00525887	0.00525887	0.00525887	0.00525887	0.00525887	0.00525887	0.00525887	0.00526316	0.00525887	0.00525887	0.00525887	0.00525887	0.00525887	0.00525887	0.00525887	0.00525887	0.00525887	0.00525887	0.00525887	0.00534317	0.00534759	0.00533624	0.00533624	0.00527641	0.00532768	0.00533624	0.005291	0.00540407	0.00532768	0.00526316	0.005291	0.00527641	0.005291	0.00532768	0.00602058	0.00547349	0.00549312	0.00557721	0.00543478	0.00545786	0.00530791	0.00530791	0.00541421	0.00531785	0.00541421	0.00543021	0.00539662	0.00531785	0.00530791	0.005291	0.00530791	0.00543478	0.00530791	0.00531785	0.00531785	0.00530791
	TGME49_218410-TGME49_313230	0.785	0.63585	0.715467	?	?	0.229553	0.63347	0.715467	0.229553	0.229553	0.156185	?	?	?	?	?	0	0	0.63585	0.224999	0.0223388	0.0735195	0.148642	?	?	?	?	?	?	?	?	?	?	0.0811592	0.194821	?	0.0735195	0.148642	?	?	?	?	?	?	?	?	?	?	?	?	?	?	?	0	0.663097	0.748935	TGME49_313230_eukaryotic_initiation_factor-2,_alpha_subunit	0	0	0	0	0	0	0	0	0	0	0	0	0	0	0	0	0	0	0	0	0	0	0	0	0	0	0	0	0	0	0	0	0	0	0	0	0	0	0	0	0	0	0	0	0	0	0	0	0	0	0	0	0	0	0	0	0	0	0	0	0	0	0	0	0	0	0	0	0	0	0	0	0	0	0	0	0	0	0	0	0	0	0	0	0	0	0	0	0	0	0	0	0	0	0	0	0	0	0	0	0	0	0	0	0	0	0	0	0	0	0	0	0	0	0	0	0	0	0	0	0	0	0	0	0	0	0	0	0	0	0	0	0	0	0	0	5	9	3	0	0	0	0	0	0	0	0	0	0	0	0	0	0	0	0	0	0	0	0	0	0	0	0	0	0	0	0	0	0	0	0	0	0	0	0	0	0	0	0	0	0	0	0	0	0	0	0	0	0	0	0	0	0	0	0	0	3	5	0	0	0	0	0	0	0	0	0	0	0	0	0	0	0	0	0	0	0	0	0	0	0	0	0	0	0	0	0	0	0	0	0	0	0	0	0	0	0	0	0	0	0	0	0	0	0	0	0	0	0	0	0	0	0	0	0	0	0	2	1	0	0	0	0	0	0	0	0	0	0	0	0	0	0	0	0	0	0	0	0	0	0	0	0	0	0	0	0	0	0	0	0	0	0	0	0	0	0	0	0	0	0	0	0	0	0	0	0	0	0	0	0	0	0	0	0	0	0	0	0	0	0	0	0	0	0	0	0	0	0	0	0	0	0	0	0	0	0	0	0	0	0	0	0	0	0	0	0	0	0	0	0	0	0	0	0	15	0	4	26	15	17	10	5	0	0	0	2	0	0	0	3	0	0	0	0	0	0	0	0	0	0	0	0	0	0	0	0	0	0	0	0	0	0	0	0	0	0	0	0	0	0	0	0	0	0	0	0	0	0	0	0	0	0	0	0	0	0	0	0	0		93.935	90.7735	96.9395	96.2108	96.7489	95.5157	94.2937	84.787	54.9509	51.761	43.1871	66.1952	63.0918	62.5144	67.3643	81.1201	82.4625	73.4122	80.8747	81.914	80.1386	80.8747	81.4376	82.4769	79.6189	81.5242	80.7737	79.287	79.3447	80.153	78.4642	75.7217	81.5676	78.3487	78.1611	69.4573	73.7875	71.4781	85.6236	84.6565	84.3967			0.0143474	0.014266	0.0143474	0.0146411	0.0146411	0.0144928	0.0156014	0.0155284	0.0160511	0.0154562	0.0131311	0.0129793	0.0128702	0.0137888	0.0147713	0.0186836	0.0281509	0.00753585	0.00762068	0.00753585	0.00765117	0.00762068	0.00751621	0.00897683	0.0088088	0.0396482	0.0117647	0.00941426	0.00941426	0.0285714	0.0281509	0.0285714	0.028012	0.0546417	0.0565005	0.0268089	0.0136805	0.0240831	0.0152618	0.0454545	0.0124929	0.013294	0.0138889	0.0143838	0.0141445	0.0143474	0.013294	0.0136244	0.0134588	1	0.0133871	0.0136805	0.0134588	0.0134588	1	0.0138889	0.0137888	0.014205	0.014205	0.014025	0.014025	0.0140845	0.0136244	0.0144463	0.0124531	0.014266	0.0133871	0.0134588	0.0134588	0.0160511	0.0128702	0.0140845	0.017692	0.0151008	0.0228838	0.014205	0.0151008	0.0163674	0.0159941	0.0152618	0.0144928	0.0150324	0.0156988	0.0156014	0.0154562	0.0193427	0.0159941	0.0151008	0.0180512	0.0173313	1	0.0155284	0.0188679	0.0156014	0.0151515	0.0153846	0.0154562	0.0180512	0.0141445	0.0173313	0.0155284	0.0156988	0.0156014	0.0158341	0.014266	0.0166237	0.0149038	0.0151515	0.0144463	0.0148372	0.0153137	0.0274741	0.020662	0.0154562	0.0162872	0.015873	0.015873	0.0159941	0.0158341	0.0159941	0.0157424	0.0157424	0.0156988	0.0156014	0.0158341	1	0.0159941	0.0148372	1	1	0.0144928	0.0143838	0.014266	0.014266	0.014205	0.0147713	0.014205	0.0177617	0.0153137	0.0144463	0.0168631	1	0.0154562	0.0145563	0.0145563	0.031723	0.04	0.0145563	0.0145563	1	0.0145563	0.0149927	0.02	0.0152618	0.0180512	0.0145563	0.0143838	0.0145563	0.0833333	0.0187893	0.0146411	0.0146411	0.0146411
	TGME49_218410-TGME49_313230	0.785
345	TGME49_248370-TGME49_293580	0.785	0.745634	0.851137	2.84538	?	0.187628	0.748805	0.851137	0.187628	0.187628	0.024969	?	?	?	?	?	0	0	0.745634	0.195644	0.122074	0.304369	0.533585	?	?	?	?	?	?	?	?	?	?	0.41798	0.658416	?	0.304369	0.533585	?	?	?	?	?	?	?	?	?	?	?	?	?	?	?	0	0.88857	0.990008	TGME49_248370_prefoldin_subunit_6,_putative	0	0	0	0	0	0	0	0	0	0	0	0	0	0	0	0	0	0	0	0	0	0	0	0	0	0	0	0	0	0	0	0	0	0	0	0	0	0	0	0	0	0	0	0	0	0	0	0	0	0	0	0	0	0	0	0	1	0	0	0	0	0	0	0	0	0	0	0	0	0	0	0	0	0	0	0	0	0	0	0	0	0	0	0	0	0	0	0	0	0	0	0	0	0	0	0	0	0	0	0	0	0	0	0	0	0	0	0	0	0	0	0	0	0	0	0	0	0	0	0	0	0	1	2	4	2	0	0	0	0	0	0	0	0	0	0	0	0	0	0	0	0	0	0	0	0	0	0	0	0	0	0	0	0	0	0	0	0	0	0	0	0	0	0	0	0	0	0	0	0	0	0	0	0	0	0	0	2	0	0	0	0	0	0	0	0	0	0	0	0	0	0	0	0	0	0	0	0	0	0	0	0	0	0	0	0	0	0	0	0	0	0	0	0	0	0	0	0	0	0	0	0	0	0	0	0	0	0	0	0	0	0	0	0	0	0	0	0	0	0	0	0	0	0	0	0	0	0	0	0	0	0	0	0	0	0	0	0	0	0	0	0	0	0	0	0	0	0	0	0	0	0	0	0	0	0	0	0	0	0	0	0	0	0	0	0	0	0	0	0	0	0	0	0	0	0	0	0	0	0	0	0	0	0	0	0	0	0	0	6	7	0	0	0	0	0	0	0	3	0	0	0	0	0	0	0	0	0	0	0	0	0	0	0	0	0	0	0	0	0	0	0	0	0	0	0	0	0	0	0	0	0	0	0	0	0	0	0	0	0	0	0	0	0	0	0	0	0	0	0	0	0	0	0	0	0	0	0	0	0	0	0	0	0	0	0	0	0	0	0	0	0	0	0	0	0	0	0	0	0	0	0	0	0	0	0	0	0	0	0	0	0	0	0	0	0	0	0	0	0		98.0045	94.9327	96.3341	95.0897	95.7511	95.4709	94.5516	94.2937	94.7171	82.7656	89.0733	96.0306	96.2038	96.6946	97.8782	93.5912	89.1744	93.4324	92.9994	91.6282	91.7436	90.7333	89.8383	90.1415	90.9786	92.653	91.9024	92.0468	92.6674	91.3106	93.2015	92.2344	97.8637	97.2719	98.037	98.037	97.8637	98.0658	91.224	89.5352	92.3643			0.0139472	0.0133871	0.0134412	0.0133333	0.0133333	0.0138889	0.0151515	0.0143838	0.0139472	0.0150827	0.0134412	0.0127066	0.013068	0.015291	0.0154984	0.0206088	0.0195229	0.00985	0.0138889	0.0097372	0.00979462	0.00951503	0.00970874	0.00987929	0.00996999	0.00774264	0.0224604	0.0100302	0.0100302	0.0214137	0.0211412	0.0212766	0.0205343	0.019195	0.034221	0.0195229	0.0157424	0.015625	0.014006	0.0265259	0.0128702	0.0133871	0.013038	0.0124849	0.0123457	0.0128205	0.013068	0.013068	0.013038	1	0.0125472	0.0125472	0.0127712	0.0125472	0.0129707	0.0131579	0.0129202	0.0123457	0.0144298	0.0133333	0.0131196	0.0135687	0.0131196	0.0136986	0.0140653	0.0119907	0.0121179	0.0121622	0.0121622	0.0119907	0.0128205	0.0120257	0.0128205	0.0123457	0.0121951	0.0127712	0.0138311	0.0128205	0.012575	0.0118623	0.0116928	0.221098	0.013068	0.013038	0.013038	0.0131579	0.0131579	0.0129707	0.0136986	0.0115744	0.283859	0.0143838	0.0126582	0.0136571	0.0136571	0.0137888	0.0147713	0.0119907	0.0121951	0.014006	0.0144928	0.0150324	0.0150324	0.0151515	0.0133333	0.0126228	0.0131196	0.0123457	0.0128205	0.0123457	0.0123917	0.0124381	0.0120482	0.0134412	0.0127066	0.0129202	0.0128205	0.0128205	0.0128702	0.0129202	0.149277	0.0128205	0.0129202	0.0128205	0.0126228	0.012575	0.0128205	0.0298304	0.0183409	0.013241	0.0118065	0.0162077	0.0121179	0.0120482	0.0121951	0.0117341	0.0117647	0.0119907	0.0148098	0.0142857	0.0120257	1	0.310381	0.013038	0.0181818	0.0119476	0.0181308	0.0119476	0.0118983	0.0166667	0.012575	0.0134412	1	0.0131196	0.0180512	0.0119476	0.0127712	0.0119476	0.0123	0.0123	0.0118065	0.0119476	0.0119476
	TGME49_248370-TGME49_293580	0.785	0.745634	0.851137	2.84538	?	0.187628	0.748805	0.851137	0.187628	0.187628	0.024969	?	?	?	?	?	0	0	0.745634	0.195644	0.122074	0.304369	0.533585	?	?	?	?	?	?	?	?	?	?	0.41798	0.658416	?	0.304369	0.533585	?	?	?	?	?	?	?	?	?	?	?	?	?	?	?	0	0.88857	0.990008	TGME49_293580_prefoldin_subunit_protein	0	0	0	0	0	0	0	0	0	0	0	0	0	0	0	0	0	0	0	0	0	0	0	0	0	0	0	0	0	0	0	0	0	0	0	0	0	0	0	0	0	0	0	0	0	0	0	0	0	0	0	0	0	0	0	0	0	0	0	0	0	0	0	0	0	0	0	0	0	0	0	0	0	0	0	0	0	0	0	0	0	0	0	0	0	0	0	0	0	0	0	0	0	0	0	0	0	0	0	0	0	0	0	0	0	0	0	0	0	0	0	0	0	0	0	0	0	0	0	0	0	0	0	0	0	0	0	0	0	0	0	0	0	0	0	0	0	0	0	0	0	0	0	0	0	0	0	0	0	0	0	0	0	0	0	0	0	0	0	0	0	0	0	0	0	0	0	0	0	0	0	0	0	0	0	0	0	0	0	0	0	0	0	0	0	0	0	0	0	0	0	0	0	0	0	0	0	0	0	0	0	0	0	0	0	0	0	0	0	0	0	0	0	0	0	0	0	0	0	0	0	0	0	0	0	0	0	0	0	0	0	0	0	0	0	0	0	0	0	0	0	0	0	0	0	0	0	0	0	0	0	0	0	0	0	0	0	0	0	0	0	0	0	0	0	0	0	0	0	0	0	0	0	0	0	0	0	0	0	0	0	0	0	0	0	0	0	0	0	0	0	0	0	0	0	0	0	0	0	0	0	0	0	0	0	0	0	0	0	10	9	0	0	0	0	0	0	1	2	0	0	0	0	0	0	0	0	0	0	0	0	0	0	0	0	0	0	0	0	0	0	0	0	0	0	0	0	0	0	0	0	0	0	0	0	0	0	0	0	0	0	0	0	0	0	0	0	0	0	0	0	0	0	0	0	0	0	0	0	0	0	0	0	0	0	0	0	0	0	0	0	0	0	0	0	0	0	0	0	0	0	0	0	0	0	0	0	0	0	0	0	0	0	0	0	0	0	0	0	0		89.7758	83.6771	92.8587	90.5157	91.435	87.8027	67.8587	80.6726	0	0	0	0	0	0	0	0	0	0	0	0	0	0	0	0	0	0	0	0	0	0	0	0	0	0	0	0	0	0	0	0	0			0.114956	0.0990402	0.106406	0.110549	0.110549	0.0978297	1	0.181065	0.227379	0.149277	1	0.141929	0.142857	0.2	0.114956	0.149277	0.185256	0.0598839	0.0598839	0.0588235	1	0.0574781	0.0588235	0.068032	0.0666667	0.0625	0.132928	0.0666667	0.0666667	0.117331	0.121627	0.121627	0.0970777	1	1	0.2	0.2	0.142857	0.107515	1	0.0990402	0.212813	0.141929	0.114956	1	0.125	0.160724	1	0.149277	0.141929	0.136967	0.136967	0.142857	0.141929	1	0.232502	1	0.149277	1	0.232502	1	0.24068	1	1	0.153307	0.111111	1	1	1	0.109231	0.114956	0.123504	0.142857	0.123504	0.139764	0.123504	0.188643	0.0909091	0.0909091	0.106406	0.0909091	1	1	1	1	1	1	1	1	1	1	1	0.247172	0.185256	0.1	1	0.135173	0.0896467	0.081294	0.114956	0.1	0.2	0.117331	0.114956	0.0934669	0.0830168	0.110549	0.123504	0.132928	0.139764	1	0.135173	0.135173	0.129887	0.142857	0.136967	0.132928	0.132928	0.1563	0.162472	0.166667	0.166667	0.136967	0.17547	0.160724	0.153307	0.0787465	0.114956	0.0763539	0.0867839	1	0.0769231	0.0978297	0.0854776	0.0978297	0.0746383	1	0.0867839	1	0.0666667	0.0798538	1	0.081294	0.0867839	1	0.0798538	0.0833333	0.0787465	0.081294	0.0787465	0.0769231	0.10501	0.0854776	0.0756324	0.0787465	0.0787465	0.0729982	0.0798538	0.109231	0.0806586	0.0806586	0.0806586	0.0806586
	TGME49_248370-TGME49_293580	0.785
346	TGME49_263090-TGME49_288380	0.785	0.174124	0.239161	0.347055	?	0.0787269	0.174452	0.238446	0.304648	0.304648	0.154511	?	0.278769	0.157209	?	0.025226	1	1	0.174124	0.181633	0.00869905	0.00279315	0.00571746	?	?	0	0.00323082	0.000236978	0.00454441	?	?	0	0.012903	0.135334	0.250971	?	0.00279315	0.00571746	?	0	0.088887	?	0.0875936	?	?	0	0	0	-0.115958	?	?	0	0	1	0.756237	0.898006	TGME49_263090_14-3-3_protein	6	4	6	5	4	5	5	3	6	5	0	4	4	4	3	39	13	7	4	4	3	0	4	2	4	2	0	0	0	0	0	0	0	0	0	0	0	0	0	0	0	0	0	0	0	0	0	0	0	0	0	0	0	0	0	0	61	34	11	10	0	0	0	0	0	0	0	0	0	2	2	0	1	0	0	7	0	0	0	0	0	2	0	0	0	0	0	0	0	0	0	0	0	0	0	0	0	0	0	0	0	0	0	2	0	0	0	0	0	0	0	0	0	0	1	0	6	0	0	0	16	6	3	3	1	1	2	2	0	0	0	0	0	1	21	42	21	17	17	12	11	0	7	5	3	5	0	2	4	4	4	4	0	3	2	4	3	2	1	1	2	0	1	0	0	0	0	0	0	0	0	0	0	0	0	0	49	67	70	60	4	0	0	0	0	0	0	0	0	0	0	0	0	0	18	31	10	8	13	14	6	0	6	6	5	4	3	0	2	2	3	2	0	2	0	0	0	0	0	2	0	1	1	0	0	0	0	0	0	0	1	0	1	0	0	0	56	32	19	7	12	4	2	0	0	0	0	0	0	0	0	0	0	1	13	43	12	11	10	11	9	0	11	9	3	3	1	3	5	2	0	1	0	1	0	0	0	0	0	0	0	0	1	0	0	0	0	0	0	0	0	0	0	0	0	0	60	45	30	18	0	0	0	0	0	0	0	0	0	0	0	0	0	0	0	0	0	0	0	0	0	0	0	0	0	0	0	0	0	0	0	0	0	0	0	0	0	0	0	0	0	0	0	0	11	0	0	0	21	35	13	24	0	0	0	0	0	0	15	5	14	14	5	0	0	0	0	0	0	0	0	0	0	0	0	2	0	0	0	0	0	7	0	6	3	4	0	3	0	3	3	0	0	0	0	0	0	0	0	1	0	0	0	0	0	0	0	0	0	0	0	0	0	0	0	0	0	0	0	0		99.0807	99.3946	99.204	99.5852	99.4058	99.787	99.1816	98.6996	87.7598	83.9925	83.213	97.474	97.0266	96.8822	96.608	98.2679	98.6576	98.239	98.0514	98.6721	98.0514	98.737	98.7875	98.8597	98.2968	98.2968	98.1957	98.5855	98.4844	98.7154	98.4555	98.5999	99.1628	99.3072	99.4371	99.3938	99.3072	99.2927	97.7627	98.2823	97.5895			0.0833333	0.0990402	0.0934669	0.132928	0.160724	0.162472	0.185256	0.0756324	0.0896467	0.153307	0.135173	1	0.1	0.123504	0.227379	1	0.149277	0.191503	0.119077	0.1	0.10501	0.1	1	0.0909091	0.0833333	0.0450008	1	0.0867839	0.0867839	0.081294	0.0806586	0.0806586	0.0769231	1	1	1	0.2	0.0833333	0.109231	1	0.106406	0.111111	0.121627	0.111111	0.103104	0.0891119	0.0763539	0.0763539	0.0798538	0.095031	0.0877351	0.0909091	0.0934669	0.110549	0.114956	0.160724	0.117331	0.114956	1	0.119077	0.117331	0.111111	0.10501	0.139764	0.17547	0.0891119	0.121627	0.119077	0.185256	1	0.103104	0.212813	0.0891119	0.114956	0.110549	0.135173	0.129887	0.106406	0.0934669	0.1	0.0934669	0.141929	0.123504	0.129887	0.142857	0.149277	0.135173	0.129887	0.117331	1	0.136967	0.142857	0.117331	1	1	0.142857	0.141929	0.0978297	0.1	0.0970777	0.0934669	0.0990402	0.095031	0.095031	0.129887	0.0909091	0.110549	0.132928	0.135173	0.135173	0.165405	0.125	0.135173	0.188643	0.17547	0.188643	0.181065	0.181065	0.2	0.2	0.185256	0.185256	0.2	0.17547	0.2	0.185256	0.0806586	0.1563	0.0970777	1	1	0.0714286	1	0.0822713	1	0.0833333	0.0833333	0.0833333	1	1	0.0978297	0.0978297	1	1	0.141929	0.0961729	0.0970777	0.0961729	0.0961729	1	0.0961729	0.0961729	1	0.0961729	1	0.1	0.0934669	0.1	0.1563	0.0970777	0.0961729	0.0961729	0.0961729
	TGME49_263090-TGME49_288380	0.785	0.174124	0.239161	0.347055	?	0.0787269	0.174452	0.238446	0.304648	0.304648	0.154511	?	0.278769	0.157209	?	0.025226	1	1	0.174124	0.181633	0.00869905	0.00279315	0.00571746	?	?	0	0.00323082	0.000236978	0.00454441	?	?	0	0.012903	0.135334	0.250971	?	0.00279315	0.00571746	?	0	0.088887	?	0.0875936	?	?	0	0	0	-0.115958	?	?	0	0	1	0.756237	0.898006	TGME49_288380_heat_shock_protein_HSP90_(HSP90)	0	0	0	0	0	0	0	0	0	0	0	0	0	0	0	0	0	0	0	0	0	0	0	0	0	0	0	0	0	0	0	0	0	0	0	0	0	0	0	0	0	0	0	0	0	0	0	0	0	0	0	0	0	0	0	0	0	0	0	0	0	0	0	0	0	0	0	0	0	0	0	0	0	0	0	0	0	0	2	0	0	0	0	0	0	0	0	0	0	0	0	0	0	0	0	0	0	0	0	0	0	0	0	0	0	0	0	0	0	0	0	0	0	0	0	0	0	0	0	0	0	0	0	0	0	0	0	0	0	0	0	0	0	0	0	0	0	0	0	0	1	0	0	0	2	2	0	0	4	4	4	4	0	4	3	3	2	2	3	0	0	0	0	0	0	0	0	0	0	0	0	0	0	0	0	0	0	0	0	0	0	0	0	0	0	0	0	0	0	0	0	0	0	1	0	0	0	0	0	0	0	0	0	0	0	0	0	0	0	0	0	0	0	0	0	0	0	0	0	0	0	0	0	0	0	0	0	0	0	0	0	0	0	0	0	0	0	0	0	0	0	0	0	0	0	0	0	0	0	0	0	0	0	0	0	0	0	0	0	0	0	0	0	0	0	0	0	0	0	0	0	0	0	0	0	0	0	0	0	0	0	0	0	0	0	0	0	0	0	0	0	0	0	0	0	0	0	0	0	0	0	0	0	0	0	0	0	0	0	0	0	0	0	0	0	0	0	0	0	0	0	0	0	0	0	0	0	0	0	0	0	0	0	0	0	0	0	0	0	0	0	0	0	0	0	0	0	0	22	74	57	7	0	0	0	26	0	0	23	10	18	18	4	0	0	0	0	0	0	0	5	3	0	8	0	1	0	0	0	0	0	6	0	0	0	0	0	0	0	0	1	1	0	0	0	0	0	0	0	0	0	0	0	0	0	0	0	0	0	2	2	0	0	0	0	0	0	0	0	0		97.87	98.3744	99.1368	99.5964	99.5291	97.7803	98.4305	98.8565	60.0029	70.5543	69.5872	84.3822	86.0277	83.9348	82.2027	96.6946	97.5462	96.5358	97.0121	96.5935	97.2864	96.7812	97.3874	97.2575	96.4059	96.9688	96.8245	96.5502	97.0266	96.7523	97.1709	96.7523	92.9128	88.9145	90.56	89.9971	91.4117	88.4094	96.5069	95.9584	96.3482			0.00340947	0.00341244	0.00345545	0.00342352	0.00342352	0.00336109	0.00381241	0.00346593	0.00345545	0.00383843	0.00347585	0.00347585	0.00345905	0.00355872	0.00348432	0.00352486	0.00352861	0.0048686	0.00618433	0.00324573	0.0035174	0.00328383	0.005291	0.00335571	0.00336109	0.00321543	0.00321543	0.00323625	0.00323625	0.00361634	0.00369825	0.00363239	0.003663	0.0104167	0.00381679	0.004329	0.00361404	0.00372716	0.00383843	0.00689655	0.00358423	0.0037594	0.00380228	0.00391085	0.00391085	0.0103044	0.00391546	0.00391546	0.00390166	1	0.00391085	0.00391546	0.00390166	0.00393357	0.00394787	0.0040145	0.00400966	0.00404366	0.00391085	0.00396673	0.00399165	0.00402092	0.00398161	0.00406428	0.00389829	0.00364434	0.00373554	0.00372716	0.00372716	1	1	0.003663	0.00366093	0.00381241	0.00377788	0.00379474	0.00368463	0.00369825	0.00359323	0.00364903	0.00365365	0.00373554	0.00378788	0.00380228	0.00378566	0.00831796	0.0037693	0.00372164	0.00601319	0.00547877	0.00372164	0.00372716	0.00367647	0.0138801	0.00383	0.00377788	0.00394787	0.00357527	0.00355872	0.00358423	0.00392892	0.00398406	0.00583438	0.00425532	0.00358423	0.00357527	0.00362116	0.003663	0.00370158	0.00369414	0.00560849	0.00350877	0.00358224	0.00373975	0.00370158	0.0037037	0.0037037	0.0037037	0.00367647	0.00367347	0.00549451	0.00371441	0.00364903	0.00368054	0.00369825	0.00369825	0.00357752	0.00532768	0.00377788	0.00363636	0.00385061	0.00359323	0.00361404	0.00358423	0.00389829	0.00362319	0.00355872	0.00355872	0.00353733	0.00371747	0.00600518	0.00931958	0.0044504	0.00632911	0.00526047	0.00359037	0.00356253	0.00352861	0.00352861	0.00382118	0.00414556	0.00512821	0.00609181	0.00537634	0.00407905	0.00352486	0.00412033	0.00352486	0.00359323	0.00454226	0.00357019	0.00353733	0.00352861
	TGME49_263090-TGME49_288380	0.785
347	TGME49_297070-TGME49_311470	0.785	0.58364	0.747444	?	?	0.682908	0.594207	0.747444	0.121561	0.121561	0.115028	?	?	?	?	?	1	0.5	0.58364	0.00795631	0.333899	0.0666416	0.195556	?	?	?	?	?	?	?	?	?	?	0.0855352	0.238138	?	0.0666416	0.195556	?	?	?	?	?	?	?	?	?	?	?	?	?	?	?	1	0.602063	0.789285	TGME49_297070_hypothetical_protein	0	0	0	0	0	0	0	0	0	0	0	0	0	0	0	0	0	0	0	0	0	0	0	0	0	0	0	0	0	0	0	0	0	0	0	0	0	0	0	0	0	0	0	0	0	0	0	0	0	0	0	0	0	0	0	0	0	0	0	0	0	0	0	0	0	0	0	0	0	0	0	0	0	0	0	0	0	0	0	0	0	0	0	0	0	0	0	0	0	0	0	0	0	0	0	0	0	0	0	0	0	0	0	0	0	0	0	0	0	0	0	0	0	0	0	0	0	0	0	0	0	0	0	0	0	0	0	0	0	0	0	0	0	0	0	0	0	0	0	0	0	0	0	0	0	0	0	0	0	0	0	0	0	0	0	0	0	0	0	0	0	0	0	0	0	0	0	0	0	0	0	0	0	0	0	0	0	0	0	0	0	0	0	0	0	0	0	0	0	0	0	0	0	0	0	0	0	0	0	0	0	0	0	0	0	0	0	0	0	0	0	0	0	0	0	0	0	0	0	0	0	0	0	0	0	0	0	0	0	0	0	0	0	0	0	0	0	0	0	0	0	0	0	0	0	0	0	0	0	0	0	0	0	0	0	0	0	0	0	0	0	0	0	0	0	0	0	0	0	0	0	0	0	0	0	0	0	0	0	0	0	0	0	0	0	0	0	0	0	0	0	0	0	0	0	0	0	0	0	0	0	0	0	0	0	0	0	0	0	0	0	0	0	0	0	0	0	0	0	0	0	0	0	0	0	0	0	0	0	0	0	0	0	0	0	0	0	0	0	0	0	0	0	0	0	0	0	0	0	0	0	0	0	0	0	0	0	0	6	4	6	6	2	0	0	0	4	0	0	0	0	0	0	1	0	4	0	0	0	0	0	0	0	4	3	3	0	0	0	0	3	0	0	0	0	0	0	0	0	0	0	0	0	0	0	0	0	0	0	0	0	0	0	0	0	0	0	0	0	0		92.4552	97.8587	85.852	63.6883	73.2175	98.2063	96.7825	94.4283	18.9521	85.97	71.7667	94.8614	90.5023	88.0052	80.918	59.44	96.1894	93.4902	81.8129	95.8141	83.343	96.1316	96.6513	95.7852	91.8158	91.6282	90.7766	95.7708	96.81	96.709	95.8863	96.3048	91.7003	93.3025	92.7396	90.7044	92.3355	93.5912	94.6738	95.7419	93.5335			1	1	1	1	1	1	1	1	1	1	0.17547	0.188643	1	1	1	1	1	0.0539873	0.0694544	0.0333333	0.047619	0.030582	0.107515	0.0729982	0.0714286	0.00825785	0.0135135	1	0.283859	1	1	1	1	1	1	1	1	1	1	1	1	1	1	1	1	1	1	1	1	1	1	1	1	1	1	1	1	1	1	1	1	1	1	1	1	1	0.188643	0.188643	0.188643	1	1	1	1	1	1	1	1	1	1	1	0.120467	1	1	1	1	1	1	1	1	1	1	1	1	1	1	1	1	1	1	1	1	1	1	1	0.17547	1	1	0.270346	0.302936	0.270346	1	0.2	1	0.270346	1	1	1	1	1	1	1	1	1	1	1	0.270346	1	1	1	1	1	1	1	1	1	1	1	1	1	1	1	1	1	1	1	1	1	1	1	1	1	1	1	1	1	1	1	1	1	1	1	1	1
	TGME49_297070-TGME49_311470	0.785	0.58364	0.747444	?	?	0.682908	0.594207	0.747444	0.121561	0.121561	0.115028	?	?	?	?	?	1	0.5	0.58364	0.00795631	0.333899	0.0666416	0.195556	?	?	?	?	?	?	?	?	?	?	0.0855352	0.238138	?	0.0666416	0.195556	?	?	?	?	?	?	?	?	?	?	?	?	?	?	?	1	0.602063	0.789285	TGME49_311470_rhoptry_neck_protein_RON5_(RON5)	0	0	0	0	0	0	5	6	7	6	0	3	0	0	0	0	0	0	0	0	0	0	0	0	0	0	0	0	0	0	0	0	0	0	0	0	0	0	0	0	0	0	0	0	0	0	0	0	0	0	0	0	0	0	0	0	1	0	0	0	0	0	0	0	0	0	0	3	2	0	0	0	0	0	0	0	0	0	0	0	0	0	0	0	0	0	0	0	0	0	0	0	0	0	0	0	0	0	0	0	0	0	0	0	0	0	0	0	0	0	0	0	0	0	0	0	2	0	0	0	0	0	3	0	0	4	1	6	3	3	0	0	0	0	0	0	0	0	0	0	0	0	0	0	0	0	0	0	0	0	0	0	0	0	0	0	0	0	0	0	0	0	0	0	0	0	0	0	0	0	0	0	0	0	0	0	5	0	0	0	0	0	2	0	0	0	0	2	3	0	0	0	0	0	0	0	0	0	0	0	0	0	0	0	0	0	0	0	0	0	0	0	0	0	0	0	0	0	0	0	0	0	0	0	0	0	0	0	0	0	0	0	0	0	0	0	8	2	0	0	0	0	0	0	0	0	0	0	0	0	0	0	0	0	0	0	0	0	0	0	0	0	0	0	0	0	0	0	0	0	0	0	0	0	0	0	0	0	0	0	0	0	0	0	0	0	0	0	0	0	0	0	0	0	0	0	2	0	0	0	0	0	0	0	0	0	0	0	2	5	2	0	0	2	3	4	0	2	2	0	0	1	0	0	0	0	0	1	0	0	0	0	0	0	0	0	0	0	0	0	0	0	0	0	0	0	0	0	0	0	0	2	0	0	0	0	0	0	13	20	14	23	16	6	4	13	15	0	0	0	13	10	2	12	0	7	0	0	0	5	0	13	1	4	2	2	4	3	0	2	5	2	0	3	1	1	0	0	1	2	1	0	2	1	2	2	0	0	0	0	1	0	0	0	0	0	0	0	0	0		91.065	95.3251	61.7265	41.0202	50.3475	95.7287	94.361	92.2758	7.95323	37.9042	35.4936	47.1276	35.0895	37.4567	41.3828	13.1207	48.9174	34.8152	22.5318	49.4948	22.2142	48.903	51.1114	48.7154	33.2564	35.9844	30.3839	46.5502	55.1241	53.4931	48.0947	47.4885	65.9065	73.4844	66.9746	54.6334	64.1166	63.4815	54.1715	58.0976	49.1051			1	1	1	1	1	1	1	1	1	1	1	1	1	1	1	1	1	0.10501	0.107515	0.069925	0.0787465	0.19399	0.149277	0.108438	0.103104	0.00988583	1	1	1	1	1	1	1	1	1	1	1	1	1	1	1	1	1	1	0.310381	1	1	1	1	1	0.25	1	1	1	1	1	1	1	1	1	1	1	1	1	1	1	1	1	1	1	1	1	1	1	1	1	0.24068	1	1	1	1	1	1	1	1	1	1	1	1	1	1	1	1	1	1	1	1	1	1	1	1	1	1	1	1	1	1	1	1	1	1	1	1	1	1	1	1	1	1	1	1	1	1	1	1	1	1	1	1	1	1	1	1	1	1	1	1	1	1	1	1	1	1	1	1	1	1	1	1	1	1	1	1	1	1	1	1	1	1	1	1	1	1
	TGME49_297070-TGME49_311470	0.785
348	TGME49_297070-TGME49_315320	0.785	0.558518	0.759045	?	?	0.45773	0.547923	0.759045	0.0965207	0.0965207	0.0949394	?	?	?	?	?	0	0	0.558518	0.013971	?	0.0520856	0.182817	?	?	?	?	?	?	?	?	?	?	0.0553693	0.201244	?	0.0520856	0.182817	?	?	?	?	?	?	?	?	?	?	?	?	?	?	?	0	0.552798	0.782822	TGME49_297070_hypothetical_protein	0	0	0	0	0	0	0	0	0	0	0	0	0	0	0	0	0	0	0	0	0	0	0	0	0	0	0	0	0	0	0	0	0	0	0	0	0	0	0	0	0	0	0	0	0	0	0	0	0	0	0	0	0	0	0	0	0	0	0	0	0	0	0	0	0	0	0	0	0	0	0	0	0	0	0	0	0	0	0	0	0	0	0	0	0	0	0	0	0	0	0	0	0	0	0	0	0	0	0	0	0	0	0	0	0	0	0	0	0	0	0	0	0	0	0	0	0	0	0	0	0	0	0	0	0	0	0	0	0	0	0	0	0	0	0	0	0	0	0	0	0	0	0	0	0	0	0	0	0	0	0	0	0	0	0	0	0	0	0	0	0	0	0	0	0	0	0	0	0	0	0	0	0	0	0	0	0	0	0	0	0	0	0	0	0	0	0	0	0	0	0	0	0	0	0	0	0	0	0	0	0	0	0	0	0	0	0	0	0	0	0	0	0	0	0	0	0	0	0	0	0	0	0	0	0	0	0	0	0	0	0	0	0	0	0	0	0	0	0	0	0	0	0	0	0	0	0	0	0	0	0	0	0	0	0	0	0	0	0	0	0	0	0	0	0	0	0	0	0	0	0	0	0	0	0	0	0	0	0	0	0	0	0	0	0	0	0	0	0	0	0	0	0	0	0	0	0	0	0	0	0	0	0	0	0	0	0	0	0	0	0	0	0	0	0	0	0	0	0	0	0	0	0	0	0	0	0	0	0	0	0	0	0	0	0	0	0	0	0	0	0	0	0	0	0	0	0	0	0	0	0	0	0	0	0	0	0	0	6	4	6	6	2	0	0	0	4	0	0	0	0	0	0	1	0	4	0	0	0	0	0	0	0	4	3	3	0	0	0	0	3	0	0	0	0	0	0	0	0	0	0	0	0	0	0	0	0	0	0	0	0	0	0	0	0	0	0	0	0	0		92.4552	97.8587	85.852	63.6883	73.2175	98.2063	96.7825	94.4283	18.9521	85.97	71.7667	94.8614	90.5023	88.0052	80.918	59.44	96.1894	93.4902	81.8129	95.8141	83.343	96.1316	96.6513	95.7852	91.8158	91.6282	90.7766	95.7708	96.81	96.709	95.8863	96.3048	91.7003	93.3025	92.7396	90.7044	92.3355	93.5912	94.6738	95.7419	93.5335			1	1	1	1	1	1	1	1	1	1	1	1	1	1	1	1	1	0.0251896	0.0281509	0.0152209	1	1	0.0138889	0.0138462	0.025382	0.00717371	0.0145563	1	1	1	1	1	1	1	1	1	1	1	1	1	1	1	1	1	1	1	1	1	1	1	1	1	1	1	1	1	1	1	1	1	1	1	1	1	1	1	1	1	1	1	1	1	1	1	1	1	1	1	1	1	1	1	1	1	1	1	1	1	1	1	1	1	1	1	1	1	1	1	1	1	1	1	1	1	1	1	1	1	1	1	1	1	1	0.333333	1	1	1	1	1	1	1	1	1	1	1	1	1	1	1	1	1	1	1	1	1	1	1	1	1	1	1	1	1	1	1	1	1	1	1	1	1	1	1	1	1	1	1	1	1	1	1	1	1
	TGME49_297070-TGME49_315320	0.785	0.558518	0.759045	?	?	0.45773	0.547923	0.759045	0.0965207	0.0965207	0.0949394	?	?	?	?	?	0	0	0.558518	0.013971	?	0.0520856	0.182817	?	?	?	?	?	?	?	?	?	?	0.0553693	0.201244	?	0.0520856	0.182817	?	?	?	?	?	?	?	?	?	?	?	?	?	?	?	0	0.552798	0.782822	TGME49_315320_SAG-related_sequence_SRS52A_(SRS52A)	0	0	0	0	0	0	0	0	0	0	0	0	0	0	0	0	0	0	0	0	0	0	0	0	0	0	0	0	0	0	0	0	0	0	0	0	0	0	0	0	0	0	0	0	0	0	0	0	0	0	0	0	0	0	2	0	8	1	2	2	0	0	0	0	0	0	0	0	0	0	0	0	0	0	0	5	3	3	1	0	0	0	0	0	0	0	0	0	0	0	0	0	0	0	0	0	0	0	0	0	0	0	0	0	0	0	0	0	0	0	0	0	0	0	0	0	9	5	3	0	0	0	0	0	0	0	0	0	0	0	0	0	0	0	0	0	0	0	0	0	0	0	0	0	0	0	0	0	0	0	0	0	0	0	0	0	0	0	0	0	0	0	0	0	0	0	0	0	0	0	0	0	0	0	9	0	4	0	1	1	0	0	0	0	0	0	0	0	0	0	0	0	0	0	0	0	0	0	0	0	0	0	0	0	0	0	0	0	0	0	0	0	0	0	0	0	0	0	0	0	0	0	0	0	0	0	0	0	0	0	0	0	0	0	0	0	0	2	1	0	0	0	0	0	0	0	0	0	0	0	0	0	0	0	0	0	0	0	0	0	0	0	0	0	0	0	0	0	0	0	0	0	0	0	0	0	0	0	0	0	0	0	0	0	0	0	0	0	0	0	0	0	0	0	0	0	3	2	2	1	0	0	0	0	0	0	0	0	0	0	0	0	0	0	0	0	0	0	0	0	0	0	0	0	0	0	0	0	0	0	0	0	0	0	0	0	0	0	0	0	0	0	0	0	0	0	0	0	4	8	5	18	0	0	0	4	0	2	10	29	11	18	27	4	2	17	14	0	1	0	8	8	0	10	2	12	0	0	0	11	0	4	1	12	11	11	11	8	0	10	5	4	0	6	0	3	0	4	3	7	3	6	3	4	6	5	3	3	5	7	5	0	1	0	0	1	0	0	0	0		72.9596	94.9103	56.4126	40.5605	59.0807	96.5247	96.4686	76.065	28.1611	85.8401	91.2818	86.2009	77.1074	82.4192	65.6033	96.3626	96.0595	96.6368	96.3626	95.3522	96.276	96.3048	96.5358	96.1894	95.9729	95.6264	96.1894	95.713	96.4636	95.6697	96.2038	96.81	89.2032	92.0756	91.7003	90.459	87.3557	93.4902	96.9111	96.8822	96.94			1	1	1	1	1	1	1	1	1	1	1	1	1	1	1	1	1	1	1	1	1	1	1	1	1	0.123504	1	1	1	1	1	1	1	1	1	1	1	1	1	1	1	1	1	1	1	1	1	1	1	1	1	1	1	1	1	1	1	1	1	1	1	1	1	1	1	1	1	1	1	1	1	1	1	1	1	1	1	1	1	1	1	1	1	1	1	1	1	1	1	1	1	1	1	1	1	1	1	1	1	1	1	1	1	1	1	1	1	1	1	1	1	1	1	1	1	1	1	1	1	1	1	1	1	1	1	1	1	1	1	1	1	1	1	1	1	1	1	1	1	1	1	1	1	1	1	1	1	1	1	1	1	1	1	1	1	1	1	1	1	1	1	1	1
	TGME49_297070-TGME49_315320	0.785
349	TGME49_305290-TGME49_310960	0.785	0.157942	0.344517	?	?	0.280966	0.152112	0.344517	0.302106	0.302106	0.127319	?	?	?	?	?	0	0	0.157942	0.274716	0.0589966	0.0231217	0.0896989	?	?	?	?	?	?	?	?	?	?	0	0.214656	?	0.0231217	0.0896989	?	?	?	?	?	?	?	?	?	?	?	?	?	?	?	0	0	0.574195	TGME49_305290_vacuolar_atp_synthase_subunit_e,_putative	0	0	0	0	0	0	0	0	0	0	0	0	0	0	0	0	0	0	0	0	0	0	0	0	0	0	0	0	0	0	0	0	0	0	0	0	0	0	0	0	0	0	0	0	0	0	0	0	0	0	0	0	0	0	0	0	0	0	0	0	0	0	0	0	0	0	0	0	0	0	0	0	0	0	0	0	0	0	0	0	0	0	0	0	0	0	0	0	0	0	0	0	0	0	0	0	0	0	0	0	0	0	0	0	0	0	0	0	0	0	0	0	0	0	0	0	0	0	0	0	0	0	0	0	0	0	0	0	0	0	0	0	0	0	0	0	0	0	0	0	0	0	0	0	0	0	0	0	0	0	0	0	0	0	0	0	0	0	0	0	0	0	0	0	0	0	0	0	0	0	0	0	0	0	0	0	0	0	0	0	0	0	0	0	0	0	0	0	0	0	0	0	0	0	0	0	0	0	0	0	0	0	0	0	0	0	0	0	0	0	0	0	0	0	0	0	0	0	0	0	0	0	0	0	0	0	0	0	0	0	0	0	0	0	0	0	0	0	0	0	0	0	0	0	0	0	0	0	0	0	0	0	0	0	0	0	0	0	0	0	0	0	0	0	0	0	0	0	0	0	0	0	0	0	0	0	0	0	0	0	0	0	0	0	0	0	0	0	0	0	0	0	0	0	0	0	0	0	0	0	0	0	0	0	0	0	0	0	0	12	5	0	0	3	5	5	0	3	3	0	0	2	0	1	0	0	2	1	0	0	0	0	0	0	0	0	0	0	0	0	0	0	0	0	0	0	0	0	0	0	0	0	0	0	0	0	0	0	0	0	0	0	0	0	0	0	0	0	0	0	0	0	0	0	0	0	0	0	0	0	0	0	0	0	0	0	0	0	0	0	0	0	0	0	0	0	0	0	0	0	0	0	0	0	0	0	0	0	0	0	0	0	0	0	0	0	0	0	0	0		90.4036	88.2063	93.3969	92.3991	93.4305	91.3453	75.5717	91.1211	31.0046	62.3557	45.3233	38.2794	47.2864	53.0889	56.0912	74.004	79.9798	68.8799	77.1074	74.3938	76.5445	72.2575	74.4082	70.1645	72.9792	74.899	77.0785	75.1299	75.2887	75.2021	75.8949	73.2246	58.4151	57.6068	50.4475	59.1657	59.1368	57.7223	79.0127	77.8868	81.1634			1	1	1	1	1	1	1	1	1	1	1	1	1	1	1	1	1	1	1	1	1	1	1	1	1	0.0275474	0.0688569	1	1	1	1	1	1	1	1	1	1	1	1	1	1	1	1	1	1	1	1	1	1	1	1	1	1	1	1	1	1	1	1	1	1	1	1	1	1	1	1	1	1	1	1	1	1	1	1	1	1	1	1	1	1	1	1	1	1	1	1	1	1	1	1	1	1	1	1	1	1	1	1	1	1	1	1	1	1	1	1	1	1	1	1	1	1	1	1	1	1	1	1	1	1	1	1	1	1	1	0.270346	1	1	1	1	1	1	1	1	1	1	1	1	1	1	1	1	1	1	1	1	1	1	1	1	1	1	1	1	1	1	1	1	1	1	1	1
	TGME49_305290-TGME49_310960	0.785	0.157942	0.344517	?	?	0.280966	0.152112	0.344517	0.302106	0.302106	0.127319	?	?	?	?	?	0	0	0.157942	0.274716	0.0589966	0.0231217	0.0896989	?	?	?	?	?	?	?	?	?	?	0	0.214656	?	0.0231217	0.0896989	?	?	?	?	?	?	?	?	?	?	?	?	?	?	?	0	0	0.574195	TGME49_310960_vacuolar_atp_synthase_subunit_f,_putative	0	0	0	0	0	0	0	0	0	0	0	0	0	0	0	0	0	0	0	0	0	0	0	0	0	0	0	0	0	0	0	0	0	0	0	0	0	0	0	0	0	0	0	0	0	0	0	0	0	0	0	0	0	0	0	0	0	0	0	0	0	0	0	0	0	0	0	0	0	0	0	0	0	0	0	0	0	0	0	0	0	0	0	0	0	0	0	0	0	0	0	0	0	0	0	0	0	0	0	0	0	0	0	0	0	0	0	0	0	0	0	0	0	0	0	0	0	0	0	0	0	0	0	0	0	0	0	0	0	0	0	0	0	0	0	0	0	0	0	0	0	0	0	0	0	0	0	0	0	0	0	0	0	0	0	0	0	0	0	0	0	0	0	0	0	0	0	0	0	0	0	0	0	0	0	0	0	4	0	0	0	0	0	0	0	0	0	0	0	0	0	0	0	0	0	0	0	0	0	0	0	0	0	0	0	0	0	0	0	0	0	0	0	0	0	0	0	0	0	0	0	0	0	0	0	0	0	0	0	0	0	0	0	0	0	0	0	0	0	0	0	0	0	0	0	0	0	0	0	0	0	0	0	0	0	0	0	0	0	0	0	0	0	0	0	0	0	0	0	0	0	0	0	0	0	0	0	0	0	0	0	0	0	0	0	0	0	0	0	0	0	0	0	0	0	0	0	0	0	0	0	0	0	0	0	0	0	0	0	0	3	0	0	0	0	0	0	0	0	0	0	0	0	0	0	0	0	0	0	0	0	0	0	0	0	0	0	0	0	0	0	0	0	0	0	0	0	0	0	0	0	0	0	0	0	0	0	0	0	0	0	0	0	0	0	0	0	0	0	0	0	0	0	0	0	0	0	0	0	0	0	0	0	0	0	0	0	0	0	0	0	0	0	0	0	0	0	0	0	0	0	0	0	0	0	0	0	0	0	0	0	0	0	0	0	0	0	0	0	0		89.1592	83.3072	91.8946	89.6188	90.4933	86.917	86.065	80.8969	87.0092	69.8181	40.9642	38.2939	64.4919	52.6848	60.4648	88.1062	89.0445	85.0895	88.5393	88.2217	87.6588	86.7206	87.8031	87.3412	87.5577	88.4238	88.8424	88.9723	87.6443	88.8424	87.0525	84.8874	91.3972	89.8816	90.3652	89.6074	91.5849	92.6241	88.4382	88.6259	88.2506			0.0374546	0.0374546	0.0374546	0.0374546	0.0374546	0.0443993	0.0570683	0.0432958	0.0432958	0.0421959	0.0383187	0.0378817	0.0366286	0.0396482	0.149277	0.0454546	0.0574781	0.0756324	0.0320288	0.025611	0.025382	0.0260431	0.0751822	0.03125	0.031723	0.0214948	0.0209648	0.0282502	0.0282502	0.0507641	0.0526316	0.0552581	0.0539873	0.1563	1	0.0464622	0.037037	0.0440549	0.0357143	0.129887	0.0378817	0.0548792	0.0391805	0.04	0.0411505	0.0427388	0.0588235	0.0443993	1	0.0411505	0.0440549	0.0440549	0.0443993	0.0421959	0.0464622	0.0490246	0.0469461	0.0450008	0.0507641	0.0483116	0.0490246	0.0507641	0.0450008	0.0421959	0.0490246	0.04	0.0440549	0.0440549	0.0552581	1	0.0421959	0.0427388	0.0357143	1	1	0.0404875	0.0450008	0.0391805	0.0411505	1	0.0427388	0.0374546	0.0378817	0.0389121	0.0378817	0.0391805	0.0378817	0.037037	0.0822713	0.0404875	0.0756324	0.0396482	0.0378817	0.04	0.0404875	0.0378817	0.0378817	0.0391805	0.0421959	0.0404875	0.0416667	0.0391805	1	1	0.0432958	0.0416667	0.0427388	0.0454546	0.0454546	0.0454546	0.0469461	0.0416667	1	1	0.0450008	0.0454546	0.0454546	0.0454546	0.0454546	0.0454546	0.0454546	0.0454546	0.0443993	0.0454546	0.0454546	0.0454546	0.0432958	0.0391805	0.0416667	0.0432958	1	0.0440549	0.0440549	0.0440549	1	0.0454546	0.0427388	0.0432958	1	0.0427388	0.0427388	1	0.0432958	0.0440549	1	1	0.0440549	0.0427388	0.0440549	0.103104	0.0440549	0.0546417	1	0.0440549	0.121627	0.0427388	0.0432958	0.0427388	0.0443993	1	1	0.0440549	0.0440549
	TGME49_305290-TGME49_310960	0.785
350	TGME49_218920-TGME49_306930	0.784	0.322211	0.572986	14050.4	?	0.297615	0.2521	0.572986	0.297615	0.297615	?	0.232673	0.268819	0.397062	0.210881	0.228843	2	0.8	0.322211	0.0865483	0.0221957	0.0103291	0.0745849	0	0.219942	0.000163279	0.433222	0.0230331	0.289554	0.0450347	0.341621	0.0425142	0.40094	?	?	?	0.0103291	0.0745849	0.668994	0.75724	0.730297	0.812244	0.771517	0	0	0	0	1	0.357344	0	0.505445	1	0.523913	?	?	?	TGME49_218920_proteasome_subunit_beta_type,_putative	0	0	0	0	0	0	0	0	0	0	0	0	0	0	0	0	0	0	0	0	0	0	0	0	0	0	0	0	0	0	0	0	0	0	0	0	0	0	0	0	0	0	0	0	0	0	0	0	0	0	0	0	0	0	0	0	0	3	1	0	0	0	0	0	0	0	0	0	0	0	0	0	0	0	0	0	0	0	0	0	0	0	0	0	0	0	0	0	0	0	0	0	0	0	0	0	0	0	0	0	0	0	0	0	0	0	0	0	0	0	0	0	0	0	0	0	0	4	1	0	0	0	0	0	0	0	0	0	0	0	0	0	0	0	0	0	0	0	0	0	0	0	0	0	0	0	0	0	0	0	0	0	0	0	0	0	0	0	0	0	0	0	0	0	0	0	0	0	0	0	0	0	0	0	0	0	0	7	0	0	0	0	0	0	0	0	0	0	0	0	0	0	0	0	0	0	0	0	0	0	0	0	0	0	0	0	0	0	0	0	0	0	0	0	0	0	0	0	0	0	0	0	0	0	0	0	0	0	0	0	0	0	0	0	0	0	0	6	3	0	0	0	0	0	0	0	0	0	0	0	0	0	0	0	0	1	0	0	0	0	0	0	0	0	0	0	0	0	0	0	0	0	0	0	0	0	0	0	0	0	0	0	0	0	0	0	0	0	0	0	0	0	0	0	0	0	0	6	3	0	0	0	0	0	0	0	0	0	0	0	0	0	0	0	0	0	0	0	0	0	0	0	0	0	0	0	0	0	0	0	0	0	0	0	0	0	0	0	0	0	0	0	0	0	0	0	0	0	0	0	0	0	0	0	0	0	0	0	0	0	0	0	0	0	0	0	0	0	0	0	0	0	0	0	0	0	0	0	0	0	0	0	0	0	0	0	0	0	0	0	0	0	0	0	0	0	0	0	0	0	0	0	0	0	0	0	0	0	0	0	0	0	0	0	0	0	0	0	0	0		92.074	88.4865	93.8789	93.6323	93.3408	93.8565	92.2197	87.9148	90.7477	68.0716	87.2835	90.0693	93.4902	92.7107	91.0364	85.3349	86.9804	86.8216	85.407	85.1039	83.1264	87.2113	85.4503	84.6853	86.0999	82.015	85.8978	85.2194	86.7639	86.1576	85.5225	86.4896	94.9913	94.5727	95.2223	94.7893	95.0491	95.2223	81.8418	87.0092	81.5531			1	1	1	0.24068	0.24068	1	1	0.283859	0.2	0.227379	1	0.270346	0.227379	1	1	1	1	0.139764	0.135173	0.129887	0.111111	0.125	0.153307	1	1	0.0242984	0.0706469	1	1	0.283859	1	1	1	1	1	1	1	1	1	1	1	0.17547	1	1	0.196197	1	0.1563	1	0.25	1	0.136967	0.166667	0.166667	0.160724	1	1	1	1	1	1	1	1	1	1	1	1	1	0.25	0.25	1	1	1	1	1	1	1	1	1	1	1	1	1	1	1	1	1	1	1	1	1	1	1	1	1	1	1	1	1	1	1	0.322902	1	1	1	1	1	1	1	1	1	1	1	1	1	1	1	1	1	1	1	1	1	1	1	1	1	1	1	1	1	1	1	1	0.121627	1	1	0.232502	1	1	1	0.227379	1	1	0.247172	1	1	0.24068	0.247172	0.232502	1	0.221098	0.212813	1	0.283859	1	0.24068	0.283859	0.227379	1	0.212813	1	1	1
	TGME49_218920-TGME49_306930	0.784	0.322211	0.572986	14050.4	?	0.297615	0.2521	0.572986	0.297615	0.297615	?	0.232673	0.268819	0.397062	0.210881	0.228843	2	0.8	0.322211	0.0865483	0.0221957	0.0103291	0.0745849	0	0.219942	0.000163279	0.433222	0.0230331	0.289554	0.0450347	0.341621	0.0425142	0.40094	?	?	?	0.0103291	0.0745849	0.668994	0.75724	0.730297	0.812244	0.771517	0	0	0	0	1	0.357344	0	0.505445	1	0.523913	?	?	?	TGME49_306930_proteasome_subunit_beta_type_7_precursor,_putative	0	0	0	0	0	0	0	0	0	0	0	0	0	0	0	4	0	0	0	0	0	0	0	0	0	0	0	0	0	0	0	0	0	0	0	0	0	0	0	0	0	0	0	0	0	0	0	0	0	0	0	0	0	0	0	0	2	2	2	2	2	0	0	0	0	0	0	0	0	0	0	0	0	0	0	0	0	0	0	0	0	0	0	0	0	0	0	0	0	0	0	0	0	0	0	0	0	0	0	0	0	0	0	0	0	0	0	0	0	0	0	0	0	0	0	0	5	2	2	1	1	0	0	0	0	0	0	0	0	0	0	0	0	0	0	1	0	0	0	0	0	0	0	0	0	0	0	0	0	0	0	0	0	0	0	0	0	0	0	0	0	0	0	0	0	0	0	0	0	0	0	0	0	0	0	0	2	2	2	2	2	0	0	0	0	0	0	0	0	0	0	0	0	0	0	0	0	0	0	0	0	0	0	0	0	0	0	0	0	0	0	0	0	0	0	0	0	0	0	0	0	0	0	0	0	0	0	0	0	0	0	0	0	0	0	0	0	2	2	2	2	0	0	0	0	0	0	0	0	0	0	0	0	0	0	3	0	0	0	0	0	0	0	0	0	0	0	0	0	0	0	0	0	0	0	0	0	0	0	0	0	0	0	0	0	0	0	0	0	0	0	0	0	0	0	0	5	4	2	2	0	0	0	0	0	0	0	0	0	0	0	0	0	0	0	0	0	0	0	0	0	0	0	0	0	0	0	0	0	0	0	0	0	0	0	0	0	0	0	0	0	0	0	0	0	0	0	0	0	2	6	6	0	0	0	0	0	0	0	0	0	0	0	0	0	0	0	0	0	0	0	0	0	0	0	0	0	0	0	0	0	0	0	0	0	0	0	0	0	0	0	0	0	0	0	0	0	0	0	0	0	0	0	0	0	0	0	0	0	0	0	0	0	0	0	0	0	0	0	0		84.3722	86.7937	95.1794	95.37	95.0336	94.4507	93.8565	91.3229	73.7587	65.7333	76.4434	82.7656	84.4111	81.7985	74.4804	81.8995	90.7188	83.8626	84.6709	86.9226	82.015	87.4423	85.4648	84.8585	83.9059	83.0254	85.4359	86.1721	83.776	87.4423	84.3678	83.7182	76.4001	73.3256	76.9486	75.6207	78.1467	73.8886	86.0133	90.1559	85.8834			0.0164747	0.0163812	0.0164747	0.015873	0.015873	0.0156988	0.0192308	0.0688569	0.0189757	0.0158341	0.0187893	0.0186836	0.0197243	0.0195707	0.0164747	0.020662	0.0186223	0.0117099	0.0133333	0.0117099	0.0120047	0.0120047	0.0117099	0.0140845	0.0140845	0.00864312	0.0243902	0.0175141	0.0179537	0.017692	0.017692	0.0177867	0.0177867	0.0292211	0.0282502	0.0229764	0.0154562	0.0226475	0.0163129	0.0251896	0.0156138	0.0411505	0.0186836	0.0189757	0.02	0.0186836	0.0189757	0.0189757	0.0199117	0.051222	0.0191201	0.0191201	0.0189757	0.0186223	0.0192308	0.0187893	0.0189757	0.0181818	0.0184853	0.0186223	0.0186836	0.019793	0.0186836	0.0184853	0.017692	0.0162077	0.0186223	0.0186836	0.0186836	0.0636984	0.0182819	0.0174222	0.0168003	0.0171524	0.0174222	0.0173313	0.027027	0.0159941	0.0168003	0.0162077	0.0153846	0.025611	0.025	0.025611	0.0251896	0.025382	0.0246774	0.0226475	0.0242984	0.0242984	0.0308662	0.0308662	0.0229764	0.0798538	0.0300291	0.0243902	0.0237836	0.0158341	0.0172278	0.0157734	0.0162077	0.0187893	0.0189757	0.0187893	0.0149927	0.0166237	0.0166667	0.016129	0.016129	0.0162077	0.0182819	0.0171524	0.0166237	0.0156138	0.0159941	0.0160715	0.0162077	0.016129	0.0163129	0.0163812	0.0166237	0.0166667	0.0157734	0.0158341	0.0162077	0.0156988	0.0155519	0.0174222	0.0221745	0.0555556	0.0149152	0.0152618	0.015873	0.0158341	0.0168857	0.0155519	0.0155519	0.0151515	0.0157734	0.02	0.0220274	0.025	0.0157734	0.0389121	0.0169492	0.0156988	0.0224604	0.0159941	0.0177867	0.0184853	0.0158341	0.027027	0.0178571	0.0174222	0.028012	0.0157734	0.0154562	0.0157734	0.0160715	0.0173313	0.0156138	0.0154562	0.0155519
	TGME49_218920-TGME49_306930	0.784
351	TGME49_222020-TGME49_283780	0.784	-0.020128	0.000237141	0.535477	?	0.120799	-0.019112	0.000236941	0.120799	0.120799	0.636514	?	?	0.413323	0.0804848	?	0	0	-0.020128	0.333585	0.180039	0.000984584	0.00106332	?	?	?	?	0.000580703	0.00186077	0	0.00252012	?	?	0	0.268578	?	0.000984584	0.00106332	?	?	0	0	?	?	?	?	?	0	-0.055685	0	0	?	?	0	0	0.5	TGME49_222020_phosphoglycerate_kinase_PGKII_(PGKII)	0	0	0	0	0	0	0	0	0	0	0	0	0	0	0	0	0	0	0	0	0	0	0	0	0	0	0	0	0	0	0	0	0	0	0	0	0	0	0	0	0	0	0	0	0	0	0	0	0	0	0	0	0	0	0	0	0	0	0	0	0	0	0	0	0	0	0	0	0	0	0	0	0	0	0	0	0	0	0	0	0	0	0	0	0	0	0	0	0	0	0	0	0	0	0	0	0	0	0	0	0	0	0	0	0	0	0	0	0	0	0	0	0	0	0	0	0	0	0	0	0	0	0	0	0	0	0	0	0	0	0	0	1	10	6	6	0	0	0	0	0	0	0	0	0	0	0	0	0	0	0	0	0	0	0	0	0	0	0	0	0	0	0	0	0	0	0	0	0	0	0	0	0	0	0	0	0	0	0	0	0	0	0	0	0	0	0	0	0	0	0	0	0	0	0	0	0	0	0	0	0	0	0	0	0	0	0	0	0	0	0	0	0	0	0	0	0	0	0	0	0	0	0	0	0	0	0	0	0	0	0	0	0	0	0	0	0	0	0	0	0	0	0	0	0	0	0	0	0	0	0	0	0	0	1	0	0	0	0	0	0	0	0	0	0	0	0	0	0	0	0	0	0	0	0	0	0	0	0	0	0	0	0	0	0	0	0	0	0	0	0	0	0	0	0	0	0	0	0	0	0	0	0	0	0	0	0	0	0	1	0	0	0	0	0	0	0	0	0	0	0	0	0	0	0	0	0	0	0	0	0	0	0	0	0	0	0	0	0	0	0	0	0	0	0	0	0	0	0	0	0	0	0	0	0	0	0	0	0	0	0	0	0	0	0	0	0	0	0	0	0	0	0	0	0	0	0	0	0	0	0	0	0	0	0	0	0	0	0	0	0	0	0	0	0	0	0	0	0	0	0	0	0	0	0	0	0	0	0	0	0	0	0	0	0	0	0	0	0	0		30.3139	28.9798	78.2399	77.9484	81.3229	70.6278	70	23.8453	45.1357	40.7621	20.2079	76.6455	60.1761	67.6674	45.6986	40.1703	80.1386	62.1536	38.9434	74.2494	29.1282	77.4394	51.1836	63.5537	47.705	53.0167	46.6513	71.0883	52.6992	72.3874	52.194	61.9226	77.4827	68.649	51.3135	50.1588	74.7402	62.1247	48.7009	73.037	51.761			0.0162077	0.0160262	0.0163519	0.0165835	0.0165835	0.0157975	0.017637	0.0163934	0.0163934	0.0165227	0.0195229	0.0189757	0.0195229	0.015625	0.0177311	0.0157975	0.0152209	0.0157424	0.0167507	0.015873	0.0159492	0.0157975	0.015625	0.014685	0.0146203	0.0242125	1	0.0143838	0.0142857	0.0162077	0.0162541	0.0162077	0.0163519	0.0227273	0.021967	0.0207375	0.015625	0.0197243	0.0150827	0.0195229	0.0168356	0.0187614	0.0191737	0.0195229	0.0189757	0.0187614	0.0206088	0.0206088	0.0203679	0.0729982	0.0201211	0.0203679	0.0202438	0.0203679	0.0181818	0.0184428	0.0189757	0.0191737	0.0189757	0.0184428	0.0181818	0.0187614	0.0186223	0.0187614	0.0196078	0.0155873	0.0163934	0.0163934	0.0163934	0.0769231	0.0165227	0.0174758	0.016936	0.0166667	0.0172414	0.0171955	0.0154984	0.0163519	0.0174758	0.0157424	0.0165227	0.0206088	0.0198803	0.0206088	0.0206088	0.0214137	0.0201211	0.0216934	0.0269564	0.0189757	0.0212766	0.021967	0.0227273	0.0214137	0.0227273	0.0267394	0.0215527	0.0416667	0.0162077	0.0168356	0.0211412	0.0201211	0.0184428	0.0186223	0.0165227	0.0160262	0.0173844	0.0165835	0.0167507	0.016936	0.0170873	0.0172414	0.0165835	0.0179537	0.0178426	0.0173844	0.0171955	0.0171955	0.0171955	0.0171955	0.0245706	0.0177311	0.0181308	0.0179537	0.0178426	0.0179537	0.0162077	0.0236844	0.0177311	0.0178426	0.0171955	0.0240831	0.0177311	0.0177311	0.0179537	0.0177311	0.0177311	0.0177311	0.0746383	0.0181818	0.0194088	0.0179537	0.0194088	0.0806586	0.0787465	0.0184428	0.0184428	0.0183409	0.0184428	0.0368258	0.0181818	0.0184428	0.0181308	0.0178426	0.0348445	0.0181308	0.0179537	0.0177311	0.0186223	0.0188517	0.0181308	0.0181818	0.0181818
	TGME49_222020-TGME49_283780	0.784	-0.020128	0.000237141	0.535477	?	0.120799	-0.019112	0.000236941	0.120799	0.120799	0.636514	?	?	0.413323	0.0804848	?	0	0	-0.020128	0.333585	0.180039	0.000984584	0.00106332	?	?	?	?	0.000580703	0.00186077	0	0.00252012	?	?	0	0.268578	?	0.000984584	0.00106332	?	?	0	0	?	?	?	?	?	0	-0.055685	0	0	?	?	0	0	0.5	TGME49_283780_glucose-6-phosphate_isomerase_GPI_(GPI)	18	6	33	50	12	12	12	5	5	7	0	4	2	2	4	2	3	2	2	3	1	0	2	0	0	0	0	0	0	0	0	0	0	0	0	0	0	0	0	0	0	0	0	0	0	0	0	0	0	0	0	0	0	0	39	0	140	73	32	23	7	3	19	2	1	1	2	2	0	3	0	2	0	0	1	0	0	0	0	0	0	0	0	0	0	0	0	0	0	0	0	0	0	0	0	0	0	0	0	0	0	0	0	0	0	0	0	0	0	0	0	0	0	0	33	0	47	41	15	10	5	4	20	2	0	0	0	0	0	0	0	0	0	0	0	0	0	0	0	0	0	0	0	0	0	0	0	0	0	0	0	0	0	0	0	0	0	0	0	0	0	0	0	0	0	0	0	0	0	0	0	0	0	0	36	0	24	15	14	16	2	0	6	1	0	0	0	0	0	0	0	0	0	0	0	0	0	0	0	0	0	0	0	0	0	0	0	0	0	0	0	0	0	0	0	0	0	0	0	0	0	0	0	0	0	0	0	0	0	0	0	0	0	0	11	0	16	4	7	3	9	0	9	0	0	0	0	0	0	0	0	0	0	0	0	0	0	0	0	0	0	0	0	0	0	0	0	0	0	0	0	0	0	0	0	0	0	0	0	0	0	0	0	0	0	0	0	0	0	0	0	0	0	0	0	0	13	10	11	11	0	0	0	0	0	0	0	0	0	0	2	0	0	0	0	0	0	0	0	0	0	0	0	0	0	0	0	0	0	0	0	0	0	0	0	0	0	0	0	0	0	0	0	0	0	0	0	0	0	0	0	0	0	0	0	0	0	0	0	0	0	0	0	0	0	0	0	0	0	0	0	0	0	0	0	0	0	0	0	0	0	0	0	0	0	0	0	0	0	0	0	0	0	0	0	0	0	0	0	0	0	0	0	0	0	0	0	0	0	0	0	0	0	0	0	0	0	0	0	0		96.8386	95.796	95.7175	95.5381	95.4372	96.065	94.0135	99.1592	37.7887	45.6409	48.5999	69.6738	78.2621	76.8043	83.2997	93.086	89.1888	91.2962	92.4942	90.358	94.0964	88.4527	93.086	91.6282	92.8262	92.9128	92.985	90.3868	93.1005	89.1455	93.086	89.5497	83.0976	85.6957	88.5826	87.399	83.011	86.5762	90.892	87.7309	91.2673			0.00587469	0.00608932	0.0142245	0.00589279	0.00590664	0.00603504	0.00638166	0.00606061	0.00586432	0.00625	0.00583438	0.0217391	0.00576293	0.00632911	0.0107348	0.00605492	0.0068006	0.00777007	0.00846347	0.0069736	0.00704225	0.00713496	0.00701642	0.00742396	0.00744059	0.00543192	1	0.00653181	0.00645161	0.00869565	0.00856906	0.00854701	0.00865629	0.0609833	1	0.0374546	0.0393733	0.00869565	0.00843719	0.0150607	0.00864312	0.00952381	0.00873188	0.0093418	0.00900901	0.00891624	0.00826446	0.00826446	0.00833333	1	0.008217	0.00831248	0.00835429	0.00817007	0.00884598	0.00917431	0.0088185	0.00865629	0.00916129	0.00856906	0.00884598	0.0088185	0.00877193	0.00931958	0.00884598	0.00900901	0.00875489	0.00869565	0.00869565	0.0134588	1	0.00946083	0.00928514	0.00942534	0.00879515	0.0088185	0.00900901	0.00868396	0.00865629	0.0149254	0.00854701	0.0093418	0.00937216	0.00931958	0.00911586	0.0128994	0.00917431	0.0162541	0.00952381	0.00911586	0.00921465	0.0454545	0.0115576	1	0.00911586	0.00842467	0.00911586	0.0090661	0.00889696	0.00875489	0.00928514	0.00896677	0.00899104	0.00899104	0.00889696	0.00892857	0.00900901	0.0088732	0.00875489	0.0088732	0.0116279	0.00911586	0.0191491	0.00996036	0.00911586	0.0090661	0.00908713	1	0.0090661	0.00917431	0.0090661	0.0090661	0.00892857	0.00896677	0.00900901	0.00899104	0.00896677	0.00921465	0.00892857	0.00875489	0.0327623	0.00864312	0.00854701	0.00868396	0.00987157	0.00869565	0.00896677	0.0088732	0.00847458	0.00884598	0.0102355	0.0240831	0.00942534	0.0134731	0.0122853	0.0156988	0.0103602	0.00877193	0.00875489	0.00911586	0.00873188	0.0100784	0.0234198	0.017692	0.0119048	0.0088732	0.00911586	0.00884598	0.0138702	0.00864312	0.00873188	0.00879515	0.00873188
	TGME49_222020-TGME49_283780	0.784
352	TGME49_245460-TGME49_250810	0.784	0.502461	0.700437	?	?	0.111063	0.501893	0.700437	0.111063	0.111063	0.105403	?	?	?	?	?	0	0	0.502461	0.310422	0.0362216	0.0350443	0.124999	?	?	?	?	?	?	?	?	?	?	0.0627993	0.247909	?	0.0350443	0.124999	?	?	?	?	?	?	?	?	?	?	?	?	?	?	?	0	0.562818	0.794168	TGME49_245460_ribosomal_protein_RPS8_(RPS8)	0	0	0	0	0	0	0	0	0	0	0	0	0	0	0	0	0	0	0	0	0	0	0	0	0	0	0	0	0	0	0	0	0	0	0	0	0	0	0	0	0	0	0	0	0	0	0	0	0	0	0	0	0	0	0	0	0	0	0	0	0	0	0	0	0	0	0	0	0	0	0	0	0	0	0	0	0	0	0	0	0	0	0	0	0	0	0	0	0	0	0	0	0	0	0	0	0	0	0	0	0	0	0	0	0	0	0	0	0	0	0	0	0	0	0	0	0	0	0	0	0	0	0	0	0	0	0	0	0	0	0	0	0	0	0	0	0	0	0	0	0	0	0	0	2	2	2	2	6	3	3	5	0	4	3	3	0	1	0	0	0	0	0	0	0	0	0	0	0	0	0	0	0	0	0	0	0	0	0	0	0	0	0	0	0	0	0	0	0	0	0	0	0	0	0	0	0	0	0	0	1	0	0	0	0	0	0	0	0	2	0	0	0	0	2	2	0	0	0	0	0	0	0	0	0	0	0	0	0	0	0	0	0	0	0	0	0	0	0	0	0	0	0	0	0	0	0	0	0	0	0	0	0	0	0	0	0	0	0	0	0	0	0	0	0	0	0	0	0	0	0	0	0	0	0	0	0	0	0	0	0	0	0	0	1	0	0	0	0	0	0	0	0	0	0	0	0	0	0	0	0	0	0	0	0	0	0	0	0	0	0	0	0	0	0	0	0	0	0	0	0	0	0	0	0	0	0	0	0	0	0	0	0	0	0	0	0	0	0	0	0	0	0	0	0	0	0	0	0	0	0	0	0	0	0	0	0	0	0	0	0	0	0	0	0	0	0	0	0	0	2	2	0	6	0	8	0	0	0	4	0	5	0	6	7	8	7	7	0	5	5	4	0	4	0	3	0	2	0	3	2	3	2	2	2	2	2	0	2	0	0	0	0	0	0	0	0	0	0	0		98.0269	98.9574	99.3161	99.2713	99.3161	98.5314	98.6771	95.5605	82.4336	44.4284	74.1773	98.2968	97.9648	98.1957	96.7523	98.9607	98.6288	98.8741	98.9463	98.6432	98.8308	98.6432	98.6432	98.4555	98.8453	98.6721	98.903	98.6432	98.8741	98.571	98.7587	98.6143	98.8308	98.7154	98.8741	98.7442	98.9896	98.7154	98.9896	98.9463	98.9607			0.00819672	0.00812706	0.00818633	0.00808414	0.00808414	0.00812706	0.00815003	0.00884198	0.00915568	0.00786028	0.00856906	0.0126427	0.00859122	0.00879515	0.0136244	0.0128994	0.0138889	0.013038	0.0132102	0.0124531	0.0127351	0.0125948	0.013038	0.0122665	0.0127351	0.00839244	0.0383187	0.0128994	0.0121807	0.0119476	0.0145937	0.0118065	0.0114943	0.0120482	0.0132102	0.0124188	0.0137888	0.0125	0.0131411	0.0232558	0.0123457	0.012987	0.0119048	0.0129364	0.0115873	0.0118734	0.0125948	0.0125948	0.0126427	1	0.0125948	0.0123457	0.0127066	0.0123457	0.0118311	0.0119476	0.0120482	0.012312	0.0122401	0.0120047	0.0119476	0.012312	0.0120482	0.0118734	0.0121362	0.012092	0.0121362	0.0122401	0.0122401	0.0234198	0.0132102	0.0117513	0.0113511	0.0123457	0.0121807	0.0118734	0.0128205	0.0116279	0.0124188	0.0127842	0.0325744	0.0112302	0.0119048	0.0117513	0.0118311	0.0117099	0.0118065	0.0181818	0.0128205	1	0.0212067	0.0125948	0.012987	0.0123457	0.0116688	0.0120482	0.0118734	0.0125472	0.0125948	0.0127066	0.020662	0.0138591	0.0160715	0.016129	0.0136244	0.0119048	0.0169492	0.0130894	0.0130894	0.012987	0.0126427	0.0124531	0.0404875	0.013241	0.0132102	0.012987	0.0133333	0.0133333	0.0138889	0.013241	0.0136244	0.0136805	0.0133059	0.0136805	0.013241	0.0136805	0.0118311	0.019456	0.0127351	1	0.0555556	0.0126427	0.0125472	0.0129364	0.0133333	0.0129364	0.0125	0.0127351	0.0124531	0.0136244	0.012312	0.0128994	0.0225236	0.0128205	0.012092	0.0125	0.0124188	0.0122665	0.0143838	0.0391805	0.0122665	0.0124188	0.0126427	0.0127066	0.0164747	0.0126427	0.0118734	0.0124188	0.0127066	0.0135135	0.0123457	0.0125	0.0125
	TGME49_245460-TGME49_250810	0.784	0.502461	0.700437	?	?	0.111063	0.501893	0.700437	0.111063	0.111063	0.105403	?	?	?	?	?	0	0	0.502461	0.310422	0.0362216	0.0350443	0.124999	?	?	?	?	?	?	?	?	?	?	0.0627993	0.247909	?	0.0350443	0.124999	?	?	?	?	?	?	?	?	?	?	?	?	?	?	?	0	0.562818	0.794168	TGME49_250810_ribosomal_protein_RPL35_(RPL35)	0	0	0	0	0	0	0	0	0	0	0	0	0	0	0	0	0	0	0	0	0	0	0	0	0	0	0	0	0	0	0	0	0	0	0	0	0	0	0	0	0	0	0	0	0	0	0	0	0	0	0	0	0	0	0	0	0	0	0	0	0	0	0	0	0	0	0	0	0	0	0	0	0	0	0	0	0	0	0	0	0	0	0	0	0	0	0	0	0	0	0	0	0	0	0	0	0	0	0	0	0	0	0	0	0	0	0	0	0	0	0	0	0	0	0	0	0	0	0	0	0	0	0	0	0	0	0	0	0	0	0	0	0	0	0	0	0	0	0	0	0	0	0	0	0	0	0	0	0	0	0	0	0	0	0	0	0	0	0	0	0	0	0	0	0	0	0	0	0	0	0	0	0	0	0	0	0	0	0	0	0	0	0	0	0	0	0	0	0	0	0	0	0	0	0	0	0	0	0	0	0	0	0	0	0	0	0	0	0	0	0	0	0	0	0	0	0	0	0	0	0	0	0	0	0	0	0	0	0	0	0	0	0	0	0	0	0	0	0	0	0	0	0	0	0	0	0	0	0	0	0	0	0	0	0	0	0	0	0	0	0	0	0	0	0	0	0	0	0	0	0	0	0	0	0	0	0	0	0	0	0	0	0	0	0	0	0	0	0	0	0	0	0	0	0	0	0	0	0	0	0	0	0	0	0	0	0	0	0	0	0	0	0	0	0	0	0	0	0	0	0	0	0	0	0	0	0	0	0	0	0	0	0	0	0	0	0	0	0	0	0	0	0	0	0	0	0	0	0	0	0	0	0	0	0	0	0	0	0	0	0	0	0	0	0	0	0	0	0	0	0	0	0	2	0	2	0	0	0	0	0	0	0	4	2	3	0	2	0	2	0	0	0	0	0	0	0	0	0	0	0	0	0	0	0	0	0	0	0	0	0	0	0	0	0	0	0	0	0	0		98.0605	98.0157	98.6211	98.3408	98.4417	97.0628	96.5135	90.5381	92.8839	94.3129	97.142	97.9648	98.0514	98.0514	97.7194	98.037	98.239	98.4988	98.0225	98.0947	97.907	98.3978	97.7338	97.907	97.8926	97.8782	98.037	97.9792	97.9792	97.907	97.9648	98.3545	98.8597	98.903	99.0473	98.8741	98.9463	98.6143	97.4596	97.6905	97.474			0.0377033	0.0368258	0.0384615	0.0377033	0.0377033	0.0384615	0.0381361	0.0399269	0.0440549	0.0472704	0.0352138	0.0361024	0.0364991	0.0368258	0.0739487	0.0476191	0.0507641	1	0.0636985	0.0460851	0.0440549	0.0467335	0.05	0.0377033	0.0377033	0.064421	0.025641	0.0430629	0.0430629	0.0769231	0.0739487	0.0769231	0.0711959	0.0609833	1	0.095031	0.0453602	0.0598839	0.0467335	0.135173	0.0487261	0.0399269	0.0460851	0.0507641	0.0476191	0.0434783	0.0425118	1	0.0425118	1	0.0453602	0.044841	0.0425118	0.0413995	0.05	0.0460851	0.0507641	0.0578	0.05	0.0453602	0.0467335	0.0476191	0.0440549	0.0440549	0.0413995	0.0409871	0.0364991	0.0364991	0.0364991	0.0384615	0.05	0.0384615	0.037037	0.035656	0.0364991	0.0384615	0.0543539	0.0440549	0.0399269	0.0395241	0.0364991	0.0416667	0.044841	0.0440549	0.0425118	0.0413995	0.0453602	0.0440549	0.0818207	0.0425118	0.05	0.05	0.0381361	1	0.0588235	0.0460851	0.0476191	0.124289	0.0413995	0.0440549	0.0494515	0.0476191	0.0476191	0.0487261	0.0368258	0.0344828	0.0430629	0.0384615	0.0364991	0.0389121	0.0404875	0.0399269	1	0.0404875	0.0381361	0.0384615	0.0381361	0.0381361	0.0381361	0.0381361	0.0384615	0.0384615	0.0384615	0.0384615	0.0389121	0.0399269	0.0352138	0.0413995	0.0348445	0.0344828	1	0.0364991	0.0368258	0.0344828	0.0453602	0.037037	0.0361024	0.0368258	0.0348445	0.035656	0.0352138	0.0609833	0.035656	0.0344828	0.0552581	0.1	0.0548792	0.0352138	0.0348445	0.0348445	0.0348445	0.0409871	1	0.0352138	0.0377033	0.034221	0.035656	0.034221	0.0381361	0.0352138	0.0361024	0.0352138	0.0352138
	TGME49_245460-TGME49_250810	0.784
353	TGME49_228190-TGME49_294620	0.783	0	0.606823	?	?	0.158739	0	0.606823	0.158739	0.158739	0.158739	?	?	?	?	?	1	0.5	0	0.300999	0.139639	0.0048616	0.0630472	?	?	?	?	?	?	?	?	?	?	0.0148213	0.0724991	?	0.0048616	0.0630472	?	?	?	?	?	?	?	?	?	?	?	?	?	?	?	1	0.410245	0.606823	TGME49_228190_eukaryotic_initiation_factor-3,_subunit_5,_putative	0	0	0	0	0	0	0	0	0	0	0	0	0	0	0	0	0	0	0	0	0	0	0	0	0	0	0	0	0	0	0	0	0	0	0	0	0	0	0	0	0	0	0	0	0	0	0	0	0	0	0	0	0	0	0	0	0	0	0	0	0	0	0	0	0	0	0	0	0	0	0	0	0	0	0	0	0	0	0	0	0	0	0	0	0	0	0	0	0	0	0	0	0	0	0	0	0	0	0	0	0	0	0	0	0	0	0	0	0	0	0	0	0	0	0	0	0	0	0	0	0	0	0	0	0	0	0	0	0	0	0	0	0	0	0	0	0	0	0	0	0	0	0	0	0	0	0	0	0	0	0	0	0	0	0	0	0	0	0	0	0	0	0	0	0	0	0	0	0	0	0	0	0	0	0	0	0	0	0	0	0	0	0	0	0	0	0	0	0	0	0	0	0	0	0	0	0	0	0	0	0	0	0	0	0	0	0	0	0	0	0	0	0	0	0	0	0	0	0	0	0	0	0	0	0	0	0	0	0	0	0	0	0	0	0	0	0	0	0	0	0	0	0	0	0	0	0	0	0	0	0	0	0	0	0	0	0	0	0	0	0	0	0	0	0	0	0	0	0	0	0	0	0	0	0	0	0	0	0	0	0	0	0	0	0	0	0	0	0	0	0	0	0	0	0	0	0	0	0	0	0	0	0	0	0	0	0	0	0	0	0	0	0	0	0	0	0	0	0	0	0	0	0	0	0	0	0	0	0	0	0	0	0	0	0	0	0	0	0	0	0	0	0	0	0	0	0	0	0	0	0	0	0	0	0	0	0	0	0	0	0	1	0	0	0	0	0	0	0	0	2	0	0	0	0	0	0	0	0	0	0	0	0	2	0	0	0	0	0	0	2	0	0	0	0	0	0	0	0	0	0	0	0	0	0	0	0	0	0	0	0	0	0	0	0	0	0	0	0	0		87.7803	82.1637	93.3184	90.583	92.4664	88.3072	87.3767	77.2534	53.3632	53.8684	66.7581	91.4694	91.3106	90.3724	93.3603	89.694	90.7766	87.9908	89.9538	89.5064	88.8279	91.4261	89.5352	89.3764	90.1415	88.7846	90.0982	89.7084	90.2858	90.1992	90.892	90.1415	95.0346	93.5624	93.649	94.0098	93.7789	92.4221	89.8095	91.1663	89.1166			0.0169491	0.0162541	0.0165569	0.0163129	0.0163129	0.0175298	0.015348	0.0173313	0.0172414	0.0154984	0.0164747	0.0164747	0.0168003	0.0182819	0.0156988	0.0168003	0.0175298	0.0164747	0.0181818	0.0164747	0.0168003	0.0168003	0.0163129	0.0157734	0.015348	0.02	1	0.0151293	0.0150607	0.0190393	0.0192308	0.0193427	0.0190393	0.030582	0.0352138	0.0216348	0.0192308	0.021098	0.0188129	0.031723	0.016654	0.0185028	0.0181818	0.0185028	0.0182819	0.0190393	0.0195903	0.0195903	0.0192308	1	0.0192308	0.0188129	0.0193427	0.0191491	0.0184159	0.0172414	0.0162541	0.0180106	0.0171757	0.0167507	0.0169048	0.0170873	0.0170873	0.0167507	0.0177311	0.016654	0.0175298	0.0174222	0.0174222	0.0167507	0.0186223	0.0168003	0.0169048	0.0167507	0.0172414	0.0178079	0.0165569	0.0163129	0.0168003	0.0159941	0.016129	0.0180106	0.0178079	0.0178571	0.0181818	0.0232558	0.0175298	0.0169491	0.0180106	0.0178079	0.0181088	1	0.0164747	0.016654	0.016129	0.0169491	0.0170873	0.0181088	0.0188129	0.0158486	0.017637	0.0175298	0.0174222	0.0174222	0.0168003	0.0163129	0.0160888	0.0159941	0.0277778	0.0159941	1	0.0158486	0.0164747	0.0171757	0.0168003	0.0169491	0.0169491	0.0169491	0.0169491	0.0169491	0.0169491	0.0169491	0.0169491	0.0171757	0.0170873	0.0169491	0.0163934	0.0214137	0.0163129	0.0245706	1	0.0163129	0.0164747	0.0163129	0.181065	0.0164747	0.0163129	0.0181088	0.0186223	1	1	1	0.031723	0.0534789	0.0167507	0.0169048	0.0180106	0.0168003	0.0167507	0.0246774	0.0165569	0.0217391	0.0165569	1	0.0165569	0.0165569	0.0162541	0.0165569	0.0165569	0.0165569	0.0165569	0.0165569	0.0165569
	TGME49_228190-TGME49_294620	0.783	0	0.606823	?	?	0.158739	0	0.606823	0.158739	0.158739	0.158739	?	?	?	?	?	1	0.5	0	0.300999	0.139639	0.0048616	0.0630472	?	?	?	?	?	?	?	?	?	?	0.0148213	0.0724991	?	0.0048616	0.0630472	?	?	?	?	?	?	?	?	?	?	?	?	?	?	?	1	0.410245	0.606823	TGME49_294620_eukaryotic_initiation_factor-3,_subunit_8,_putative	0	0	0	0	0	0	0	0	0	0	0	0	0	0	0	0	0	0	0	0	0	0	0	0	0	0	0	0	0	0	0	0	0	0	0	0	0	0	0	0	0	0	0	0	0	0	0	0	0	0	0	0	0	0	0	0	0	0	0	0	0	0	0	0	0	0	0	0	0	0	0	0	0	0	0	0	0	0	0	0	0	0	0	0	0	0	0	0	0	0	0	0	0	0	0	0	0	0	0	0	0	0	0	0	0	0	0	0	0	0	0	0	0	0	0	0	0	0	0	0	0	0	0	0	0	0	0	0	0	0	0	0	0	0	0	0	0	0	0	0	0	0	0	0	0	0	0	0	0	0	0	0	0	0	0	0	0	0	0	0	0	0	0	0	0	0	0	0	0	0	0	0	0	0	0	0	0	0	0	0	0	0	0	0	0	0	0	0	0	0	0	0	0	0	0	0	0	0	0	0	0	0	0	0	0	0	0	0	0	0	0	0	0	0	0	0	0	0	0	0	0	0	0	0	0	0	0	0	0	0	0	0	0	0	0	0	0	0	0	0	0	0	0	0	0	0	0	0	0	0	0	0	0	0	0	0	0	0	0	0	0	0	0	0	0	0	0	0	0	0	0	0	0	0	0	0	0	0	0	0	0	0	0	0	0	0	0	0	0	0	0	0	0	0	0	0	0	0	0	0	0	0	0	0	0	0	0	0	0	0	0	0	0	0	0	0	0	0	0	0	0	0	0	0	0	0	0	0	0	0	0	0	0	0	0	0	0	0	0	0	0	0	0	0	0	0	0	0	0	0	0	0	0	0	0	0	0	0	0	0	0	0	0	0	0	0	0	0	0	0	0	0	0	0	0	0	0	0	0	0	0	7	0	10	7	7	4	5	0	3	13	6	0	2	0	0	0	0	0	3	0	2	0	0	0	0	0	0	0	0	0	0	0	0	0	0	0	0	0	0		82.4888	85.8184	95.0448	93.5987	94.5067	86.4686	90.2691	80.5605	57.3181	75.0433	80.5283	83.1842	76.0681	78.1611	79.9221	87.7165	91.4694	83.9059	88.5681	90.892	87.1247	91.7725	88.5393	88.8712	88.6692	86.8938	89.0733	89.3909	87.5	88.496	87.4134	87.7309	90.8054	89.3187	91.7148	91.6426	91.1663	78.623	85.8256	89.1599	84.0647			0.00777007	0.00738564	0.00767454	0.00713156	0.0078125	0.00815003	0.012987	0.0139815	0.0147713	0.0111484	0.00760324	0.00684931	0.00700776	0.00891092	0.0235861	0.0151515	0.014025	0.00528259	0.0051203	0.00526316	0.00515207	0.00534126	0.00510204	0.00536766	0.00543021	0.00321543	0.0147713	0.00555556	0.00558516	0.0431874	0.0434783	0.0469461	0.0325744	1	1	0.068032	0.0126582	1	0.0107527	1	0.00925534	0.0107876	0.010254	0.0103602	0.00892857	0.00946083	0.0111484	0.0111484	0.0107876	0.00859122	0.00871847	0.00864312	0.0108228	0.0108228	0.0112741	0.0143838	0.0147059	0.0146411	0.016129	0.0185185	0.018383	0.0136696	0.018383	0.0112302	0.0114943	0.00791152	0.00899104	0.010989	0.010989	0.00796667	0.0106383	0.0108228	0.00993059	0.010101	0.00816174	0.00891624	0.0109703	0.00869565	0.00946083	0.00925534	0.0075188	0.0156988	0.00931117	0.00913051	0.00955119	0.00938765	0.00928514	0.0496157	0.0289663	0.00907812	0.25	0.00931117	0.0126335	0.00849625	0.00871847	0.00884956	0.0090053	0.00719188	0.0078554	0.0078554	0.0100704	0.00968787	0.0097372	0.00960643	0.00731534	0.0082289	0.0106208	0.00839244	0.00819672	0.00819672	0.00789272	0.00796667	0.00803065	0.00856906	0.00874142	0.00888708	0.00883744	0.02	0.00883744	0.00884956	0.00879515	0.0088185	0.00898464	0.00869565	0.00862069	0.0090053	0.0077281	0.0090053	0.322903	0.00876841	1	0.0082289	0.00843719	0.0079901	0.00833016	0.00851804	0.00812368	0.00815003	1	0.00851804	1	1	0.00937216	0.00871847	0.185256	0.270346	0.0157424	0.196197	0.00812368	0.0117433	0.00819672	1	0.0106926	0.00824395	0.24068	0.00810386	0.0082289	0.00806452	0.0126102	0.333333	0.0111111	0.00819672	0.00815003
	TGME49_228190-TGME49_294620	0.783
354	TGME49_251810-TGME49_266060	0.783	0.471098	0.565589	?	?	0.627533	0.468915	0.565589	0.205787	0.205787	0.163343	0.212154	?	0.25653	0.198882	0.182048	2	2	0.471098	0.259279	0.0222163	0.0300053	0.0544834	0.324704	0.659435	?	?	0.0112995	0.055279	0.0486541	0.134727	0.148977	0.324451	0.0776626	0.130437	?	0.0300053	0.0544834	0.766474	?	0.443917	0.830426	0.678047	1	0.731638	?	?	0	0.147923	0	0.611365	1	0.590853	0	0.513119	0.584623	TGME49_251810_translation_initiation_factor_eIF-5A,_putative	0	0	0	0	0	0	0	0	0	0	0	0	2	8	2	2	0	0	0	0	0	0	1	0	0	0	0	0	0	0	0	0	0	0	0	0	0	0	0	0	0	0	0	0	0	0	0	0	0	0	0	0	0	0	0	0	11	3	0	0	0	0	0	0	0	0	0	2	2	0	0	1	2	2	0	0	0	0	0	0	0	0	0	0	0	0	0	0	0	0	0	0	0	0	0	0	0	0	0	0	0	0	0	0	0	0	0	0	0	0	0	0	0	0	0	0	2	0	0	0	2	4	8	2	2	2	2	7	6	6	0	6	7	4	2	2	2	2	2	2	2	0	2	2	2	2	0	0	2	3	0	0	0	1	1	2	2	2	3	0	0	0	0	0	0	0	0	0	0	1	0	0	0	0	0	0	8	20	26	21	0	0	1	0	0	0	0	2	0	3	0	6	10	4	4	6	2	1	1	0	0	0	0	0	0	0	0	0	0	0	0	0	0	0	0	0	0	0	0	0	0	0	0	0	0	0	0	0	0	0	0	0	0	0	0	0	12	6	5	1	0	0	0	3	0	0	0	0	2	6	0	4	11	6	4	2	1	0	0	0	0	0	0	0	0	0	0	0	0	0	0	0	0	0	0	0	0	0	0	0	0	0	0	0	0	0	0	0	0	0	0	0	0	0	0	0	8	8	3	0	0	0	0	0	0	0	0	0	0	7	9	3	4	17	20	19	0	14	8	2	0	2	0	3	14	8	32	21	9	12	8	5	26	20	0	2	0	0	0	0	0	0	0	0	0	0	0	0	0	0	0	0	0	0	0	0	0	0	0	0	0	0	0	0	0	0	0	0	0	0	0	0	0	0	0	0	0	0	0	0	0	0	0	0	0	0	0	0	0	0	0	0	0	0	0	0	0	0	0	0	0	0	0	0	0	0	0	0	0	0	0	0	0	0	0	0	0	0	0	0		98.083	94.7309	99.3049	99.1031	99.0807	97.8475	97.6794	89.2601	0	0	0	0	0	0	0	0	0	0	0	0	0	0	0	0	0	0	0	0	0	0	0	0	0	0	0	0	0	0	0	0	0			0.00621118	0.00616694	0.00621118	0.00621118	0.00620263	0.00599884	0.00655639	0.00645161	0.00647153	0.00612366	0.00598802	0.00596933	0.00596933	0.00636943	0.00616694	0.00682487	0.00671141	0.0118828	0.0133059	0.0059469	0.00589279	0.00601319	0.00598802	0.00682487	0.00654883	0.00483795	0.00522736	0.0055219	0.0055219	0.00739093	0.00744059	0.00746269	0.00735294	0.0111981	0.0096433	0.0076792	0.00632911	0.00720986	0.00655639	0.00755852	0.00626178	0.00664903	0.00649351	0.00655639	0.00660934	0.00653181	0.00659966	0.00659966	0.00662252	0.0218823	0.00656936	0.00656936	0.00657895	0.00664903	0.00668794	0.00704225	0.00663575	0.00677053	0.00670444	0.0070899	0.00705721	0.00703127	0.00714286	0.00666236	0.00649351	0.00662252	0.00639395	0.00642265	0.00642265	0.0121362	0.00817007	0.00649351	0.00662252	0.00653181	0.00668007	0.00666236	0.00625	0.00613325	0.00621118	0.0123457	0.00599884	0.00627361	0.00636943	0.00632911	0.00638166	0.00630824	0.00710737	0.00817007	0.00789272	0.0114943	0.00666236	0.00650622	0.0063412	0.00632911	0.00657895	0.00616694	0.00619107	0.00619107	0.00692531	0.00675676	0.0063412	0.00639395	0.00619107	0.00617284	0.00622281	0.00606061	0.00623826	0.00614632	0.00614632	0.00614632	0.0120161	0.00614632	0.0110255	0.00614632	0.00606061	0.00614632	0.00620263	0.00619107	0.00612366	0.00613325	0.00614632	0.00614632	0.00617284	0.00616694	0.00614632	0.00615771	0.00610877	0.00613325	0.00626178	0.00617284	0.0110469	0.00645161	0.00607818	0.00610877	0.00609756	0.00605492	0.00607818	0.00608932	0.00610877	0.00638166	0.00694224	0.00809567	0.0109773	0.0093418	0.00710737	0.0119048	0.00987157	0.00610877	0.00610877	0.011236	0.00616694	0.00809567	0.0115576	0.011236	0.00811023	0.00610877	0.00610877	0.00610877	0.00718278	0.011236	0.00622281	0.00610877	0.00610877
	TGME49_251810-TGME49_266060	0.783	0.471098	0.565589	?	?	0.627533	0.468915	0.565589	0.205787	0.205787	0.163343	0.212154	?	0.25653	0.198882	0.182048	2	2	0.471098	0.259279	0.0222163	0.0300053	0.0544834	0.324704	0.659435	?	?	0.0112995	0.055279	0.0486541	0.134727	0.148977	0.324451	0.0776626	0.130437	?	0.0300053	0.0544834	0.766474	?	0.443917	0.830426	0.678047	1	0.731638	?	?	0	0.147923	0	0.611365	1	0.590853	0	0.513119	0.584623	TGME49_266060_ribosomal_protein_RPSA_(RPSA)	0	0	0	0	0	0	0	0	0	0	0	0	0	0	0	0	0	0	0	0	0	0	0	0	0	0	0	0	0	0	0	0	0	0	0	0	0	0	0	0	0	0	0	0	0	0	0	0	0	0	0	0	0	0	0	0	18	3	0	0	0	0	0	0	0	0	0	0	0	0	0	0	0	0	0	0	0	0	0	0	0	0	0	0	0	0	0	0	0	0	0	0	0	0	0	0	0	0	0	0	0	0	0	0	0	0	0	0	0	0	0	0	0	0	0	0	0	0	0	0	0	0	0	0	0	0	0	0	0	0	0	1	0	11	0	4	3	2	5	2	0	0	3	0	3	5	0	0	2	2	0	0	0	0	0	0	0	0	0	1	0	0	0	0	0	0	0	0	0	0	0	0	0	0	0	0	10	3	0	1	0	0	0	0	0	0	0	0	0	0	0	0	0	2	0	0	0	0	0	0	0	0	0	0	0	0	0	0	0	0	0	0	0	0	0	0	0	0	0	0	0	0	0	0	0	0	0	0	0	0	0	0	0	0	0	0	11	3	0	0	0	0	0	0	0	0	0	0	0	0	0	0	3	8	0	0	0	0	2	0	0	0	1	0	0	0	0	0	0	0	0	0	0	0	0	0	0	0	0	0	0	0	0	0	0	0	0	0	0	0	0	0	0	0	0	0	9	4	0	0	0	0	0	0	0	0	0	0	0	8	11	0	1	7	12	14	0	22	22	8	0	6	0	2	2	1	6	2	0	0	0	0	2	1	0	0	0	0	0	0	0	0	0	0	0	0	0	0	0	0	0	0	0	0	0	0	0	0	0	0	0	0	0	0	0	0	0	0	0	0	0	0	0	0	0	0	0	0	0	0	0	0	0	0	0	0	0	0	0	0	0	0	0	0	0	0	0	0	0	0	0	0	0	0	0	0	0	0	0	0	0	0	0	0	0	0	0	0	0	0		98.1278	99.3834	99.4843	99.3834	99.4843	99.1143	99.0583	94.3498	82.448	78.4786	93.7067	97.4452	96.4925	97.1998	95.3955	98.8453	99.0329	98.571	99.0329	98.8886	98.9463	98.8453	98.7154	98.7875	99.0618	98.8886	99.0473	98.7442	98.6432	98.7731	98.6432	98.571	97.6472	96.8967	96.8967	96.7812	97.1565	96.5358	98.8308	98.8597	98.5855			0.0146203	0.0141798	0.0149927	0.0131579	0.0131579	0.015291	0.0131579	0.0144096	0.0136012	0.015348	0.081294	0.0125	0.0127554	0.0142857	0.0126582	0.0182819	0.0201211	0.0105018	0.0104687	0.0106331	0.0105598	0.0106725	0.0105598	0.0121505	0.0121179	0.0321575	0.00970443	0.0123309	0.0123309	0.0158615	0.0156988	0.0157975	0.0153846	0.0203439	0.0229764	0.0187273	0.016129	0.0194089	0.0149254	0.0344828	0.0136012	0.0148098	0.0132102	0.0134187	0.013106	0.0138125	0.0136986	0.0136986	0.0136012	1	0.0136012	0.0134853	0.0138125	0.0132102	0.0141798	0.0157975	0.0146725	0.0152209	0.0143474	0.0150827	0.0150827	0.0153846	0.0150827	0.0149254	0.0140845	0.013106	0.0148098	0.0147059	0.0147059	0.0134853	0.016334	0.0147059	0.0136012	0.013068	0.0131579	0.0128046	0.015625	0.0159492	0.0140538	0.0144096	0.0138125	0.0166667	0.0165835	0.0168356	0.0168356	0.0165835	0.016334	0.0216662	1	0.0169214	0.0163934	0.0159492	0.0181818	0.016334	0.016129	0.0163934	0.0160262	0.0134187	0.012987	0.0127554	0.0181088	0.016129	0.016129	0.0162541	0.0132102	0.0141798	0.0148098	0.015291	0.0154984	0.0163934	0.0184159	0.0153846	0.0144831	0.0149927	0.0147059	0.0146203	0.0146203	0.0787465	0.0146203	0.0146203	0.0149254	0.0149254	0.0146725	0.0146725	0.0146725	0.0146725	0.0136012	0.0239814	1	0.0142406	0.0283278	0.0147059	0.015571	0.0149927	1	0.0148098	0.0149927	0.0148761	0.0148098	0.0150827	1	0.0149927	0.015291	0.017637	0.0238095	0.015348	0.0327623	0.0149927	0.0150827	0.0149927	0.0149927	0.0160888	0.0149927	0.015571	0.0269143	0.0149927	0.0149927	0.0149927	0.0398455	0.0150827	0.0149927	0.0149927	0.0149927
	TGME49_251810-TGME49_266060	0.783
355	TGME49_228470-TGME49_309820	0.782	0.040452	0.0725297	?	?	0.585099	0.029189	0.0725297	0.585099	0.585099	?	?	?	0.135906	?	?	1	0.4	0.040452	0.325075	0.017528	0.000757699	0.00307039	?	?	?	?	0	0.0739013	?	?	?	?	?	?	?	0.000757699	0.00307039	?	?	0.519656	?	?	?	?	?	?	1	0	?	?	?	?	?	?	?	TGME49_228470_ribosomal_protein_RPL15_(RPL15)	0	0	0	0	0	0	0	0	0	0	0	0	0	0	0	0	0	0	0	0	0	0	0	0	0	0	0	0	0	0	0	0	0	0	0	0	0	0	0	0	0	0	0	0	0	0	0	0	0	0	0	0	0	0	0	0	0	0	0	0	0	0	0	0	0	0	0	0	0	0	0	0	0	0	0	0	0	0	0	0	0	0	0	0	0	0	0	0	0	0	0	0	0	0	0	0	0	0	0	0	0	0	0	0	0	0	0	0	0	0	0	0	0	0	0	0	0	0	0	0	0	0	0	0	0	0	0	0	0	0	0	0	0	0	0	0	0	0	0	0	0	0	0	1	2	2	0	0	2	0	2	2	0	2	2	2	2	2	2	0	2	0	0	0	0	0	0	0	0	0	0	0	0	0	0	0	0	0	0	0	0	0	0	0	0	0	0	0	0	0	0	0	0	0	0	0	0	0	0	0	0	0	0	0	0	0	0	0	0	0	0	0	0	0	0	0	0	0	0	0	0	0	0	0	0	0	0	0	0	0	0	0	0	0	0	0	0	0	0	0	0	0	0	0	0	0	0	0	0	0	0	0	0	0	0	0	0	0	0	0	0	0	0	0	0	0	0	0	0	0	0	0	0	0	0	0	0	0	0	0	0	0	0	0	0	0	0	0	0	0	0	0	0	0	0	0	0	0	0	0	0	0	0	0	0	0	0	0	0	0	0	0	0	0	0	0	0	0	0	0	0	0	0	0	0	0	0	0	0	0	0	0	0	0	0	0	0	0	0	0	0	0	0	0	0	0	0	0	0	0	0	0	0	0	0	0	0	0	0	0	0	0	0	0	0	0	0	0	0	0	0	0	0	0	0	0	0	0	0	0	0	0	0	0	0	0	0	0	0	0	0	0	0	0	0	0	0	0	0	0	0	0	0	0	0	0	0	0	0	0	0	0	0	0	0	0	0	0	0	0		98.4753	99.1928	99.4955	99.4507	99.5516	99.1704	98.6883	98.2735	46.0162	30.5283	66.9602	97.0554	97.4452	97.5751	95.0779	97.8204	98.3112	98.4267	98.1524	98.037	97.8637	98.138	97.8926	98.037	97.9503	97.8637	98.1813	97.9215	98.2102	97.6472	98.0081	98.138	93.9232	92.6819	92.1767	89.5208	92.4798	90.0693	98.5133	98.8308	98.47			0.0217391	0.0212766	0.020662	0.0209648	0.0209648	0.0235861	0.0239814	0.0258405	0.0239814	0.0396482	0.0230941	0.0230941	1	0.028012	0.0277425	0.0205343	0.0242984	0.0153137	0.0153137	0.0153846	0.0156988	0.0156988	0.0153137	0.0168857	0.0169491	0.0131411	0.0137553	0.0170361	0.0170361	0.0325744	0.0325744	0.032897	0.0307476	0.0427388	0.027027	0.0382337	0.0258405	0.0274741	0.0259586	1	0.0227273	0.0227273	0.027027	0.0217391	0.0259586	0.0232558	0.0230941	0.0248133	0.0235861	0.0239814	0.0230941	0.0230941	0.0240831	0.0230941	0.0217391	0.0235861	0.0366286	0.0226133	0.0234198	0.0224604	0.0224604	0.0224604	0.0230941	0.0361024	0.0240831	0.0240831	0.0251896	0.0251896	0.0251896	0.0242984	0.0230941	0.025382	0.0243902	0.0234198	0.0246774	0.0239814	0.0248133	0.0218823	0.0258405	0.0239814	0.026209	0.0302611	0.027027	0.0284455	0.0272487	0.0274741	0.0272487	0.0237547	1	0.0237547	0.0237547	0.0235861	0.025	0.0242984	0.0469461	0.0246774	0.0336712	0.0361024	0.0243902	0.0246774	0.0374546	0.0366286	0.0361024	0.0361024	0.0281509	0.0215978	0.020662	0.0215978	0.0204082	0.0220274	0.0202836	0.0209648	0.0199116	0.019793	0.02	0.0214137	0.0223719	0.0215978	0.0212766	0.0209648	0.0217391	0.0217391	0.0221745	0.0202836	0.0204082	0.0207914	0.0259586	0.027027	1	1	1	0.0227273	0.0230941	0.0220274	0.0230941	0.025	0.0223719	0.0240831	0.0235861	0.0296745	0.025382	0.0243902	1	0.0223719	0.0332826	0.0232558	0.0232558	0.0223719	0.0223719	0.0223719	0.0223719	0.0259586	0.0307476	0.0230941	0.0232558	0.0223719	0.0223719	0.0223719	0.03125	0.0223719	0.0223719	0.0223719	0.0223719
	TGME49_228470-TGME49_309820	0.782	0.040452	0.0725297	?	?	0.585099	0.029189	0.0725297	0.585099	0.585099	?	?	?	0.135906	?	?	1	0.4	0.040452	0.325075	0.017528	0.000757699	0.00307039	?	?	?	?	0	0.0739013	?	?	?	?	?	?	?	0.000757699	0.00307039	?	?	0.519656	?	?	?	?	?	?	1	0	?	?	?	?	?	?	?	TGME49_309820_ribosomal_protein_RPL11_(RPL11)	0	0	0	0	0	0	0	0	0	0	0	0	0	0	0	0	0	0	0	0	0	0	0	0	0	0	0	0	0	0	0	0	0	0	0	0	0	0	0	0	0	0	0	0	0	0	0	0	0	0	0	0	0	0	0	0	0	0	0	0	0	0	0	0	0	0	0	0	0	0	0	0	0	0	0	0	0	0	0	0	0	0	0	0	0	0	0	0	0	0	0	0	0	0	0	0	0	0	0	0	0	0	0	0	0	0	0	0	0	0	0	0	0	0	0	0	0	0	0	0	0	0	0	0	0	0	0	0	0	0	0	0	0	0	0	0	0	0	0	0	0	0	0	0	0	0	0	0	0	0	1	0	0	0	0	0	0	0	1	0	1	0	0	0	0	0	0	0	0	0	0	0	0	0	0	0	0	0	0	0	0	0	0	0	0	0	0	0	0	0	0	0	0	0	0	0	0	0	0	0	0	0	0	0	0	0	0	0	0	0	0	2	0	1	0	0	0	0	0	0	0	0	0	0	0	0	0	0	0	0	0	0	0	0	0	0	0	0	0	0	0	0	0	0	0	0	0	0	0	0	0	0	0	0	0	0	0	0	0	0	0	0	0	0	0	0	0	0	0	0	0	0	0	0	0	0	0	0	0	0	0	0	0	0	0	0	0	0	0	0	0	0	0	0	0	0	0	0	0	0	0	0	0	0	0	0	0	0	0	0	0	0	0	0	0	0	0	0	0	0	0	0	0	0	0	0	0	0	0	0	0	0	0	0	0	0	0	0	0	0	0	0	0	0	0	0	0	0	0	0	0	0	0	0	0	0	0	0	0	0	0	2	0	2	0	0	9	0	0	3	5	0	0	2	0	0	0	0	0	0	0	2	0	0	0	0	0	0	0	0	0	0	0	0	0	0	0	0	0	0	0	0	0	0	0	0	0	0	0	0	0	0	0	0	0	0	0	0	0	0		97.6345	98.1951	99.2152	99.1256	99.1592	97.7578	97.0628	89.7534	40.4734	61.3164	91.9602	99.5092	99.0762	99.2206	99.1484	99.4226	99.3216	99.6103	99.3938	99.3649	99.3793	99.3505	99.235	99.2639	99.3072	99.4082	99.3938	99.4948	99.2206	99.3793	99.3505	99.4948	99.5525	99.4659	99.4226	99.5381	99.4371	99.2494	99.6536	99.7835	99.7113			0.0146203	0.0148761	0.0149927	0.0145563	0.0146725	0.0157975	0.0185185	0.0162077	0.016334	0.015571	0.0152209	0.0147059	0.0214137	0.0150827	0.0161039	0.0165835	0.0162541	0.0141798	0.0141798	0.0144832	0.0143474	0.0144298	0.0141798	0.0142857	0.0142406	0.0217391	0.0124188	0.0148098	0.0146725	0.015625	0.0154562	0.0154984	0.0157975	0.0190393	0.0187273	0.0231723	0.0174517	0.0160262	0.015291	0.0192308	0.0157975	0.0175439	0.0149254	0.0151515	0.015571	0.015291	0.0154562	0.0154562	0.0154562	1	0.0152209	0.0151515	0.0154562	0.0154984	0.015625	0.015625	0.0159492	0.015625	0.0156988	0.015625	0.015625	0.0153617	0.0157975	0.0146725	0.0146725	0.015291	0.0163934	0.0160262	0.0160262	0.015625	0.0166667	0.0156988	0.0161039	0.015873	0.0154984	0.0162541	0.015625	0.0147059	0.0156988	0.0151515	0.015291	0.0146725	0.0143474	0.0143474	0.0144298	0.0148098	0.015291	1	0.0177311	0.0148098	0.0146725	0.0146725	0.0139472	0.0140538	0.0161039	0.0151515	0.015291	0.0146725	0.0160262	0.0148761	0.015873	0.0154984	0.0154984	0.015625	0.0150827	0.0146725	0.0147059	0.0148761	0.0150827	0.0148098	0.0146203	0.0144298	0.0145563	0.0141798	0.0145563	0.0144298	0.0152209	0.0144298	0.0144298	0.0144298	0.0144832	0.0144832	0.0144832	0.0143474	0.0143474	0.0144832	0.0146203	0.0148098	0.0150827	0.0154984	0.0208333	0.0142857	0.0145563	0.0144832	0.0144832	0.0142857	0.0144832	0.0143474	0.0146203	0.0146725	1	0.0146203	0.0265259	0.0374546	0.0170361	0.0187273	0.0162077	0.0146203	0.0146203	1	0.0146203	1	0.0187273	0.033872	0.0216662	0.0146203	0.0146725	0.0146203	1	0.0148761	0.0150827	0.0277778	0.0146203
	TGME49_228470-TGME49_309820	0.782
356	TGME49_205470-TGME49_211680	0.781	0.711315	0.759193	?	?	0.115362	0.697643	0.760462	0.115362	0.115362	0.0650293	0.0917773	?	0.0556872	0.12402	0.111739	4	4	0.711315	0.0563368	0.0266595	0.054074	0.0764658	0.476048	0.595094	?	?	0.199661	0.268427	0.13529	0.236448	0.140043	0.286945	0.338872	0.440065	?	0.054074	0.0764658	0.937247	?	0.880062	0.715494	0.785077	1	0.90664	?	?	0	0.806561	1	0.627962	1	0.652558	1	0.954404	0.980372	TGME49_205470_translation_elongation_factor_2_family_protein,_putative	4	2	3	1	0	1	1	1	0	0	0	0	0	0	0	0	0	0	0	0	0	0	0	0	0	0	0	0	0	0	0	0	0	0	0	0	0	0	0	0	0	0	0	0	0	0	0	0	0	0	0	0	0	0	0	0	40	14	11	4	0	0	0	0	0	0	0	0	0	0	0	0	0	0	0	0	0	0	0	0	0	0	0	0	0	0	0	0	0	0	0	0	0	0	0	0	0	0	0	0	0	0	0	0	0	0	0	0	0	0	0	0	0	0	0	0	0	0	0	0	4	4	3	3	1	0	2	6	9	8	0	8	4	0	0	1	2	0	1	0	0	0	0	0	0	0	0	0	0	0	0	0	0	0	0	0	0	0	0	0	0	0	0	0	0	0	0	0	0	0	0	0	0	0	0	0	23	15	16	25	4	0	0	0	0	0	0	0	6	0	0	0	0	0	0	0	0	0	0	0	0	0	0	0	0	0	0	0	0	0	0	0	0	0	0	0	0	0	0	0	0	0	0	0	0	0	0	0	0	0	0	0	0	0	0	0	13	7	7	6	12	0	0	0	0	0	0	0	4	6	0	3	0	0	0	0	0	0	0	0	1	0	0	0	0	0	0	1	0	0	0	0	0	0	0	0	0	0	0	0	0	0	0	0	0	0	0	0	0	0	0	0	0	0	0	0	23	16	18	13	0	0	0	0	0	0	0	0	12	59	56	1	0	17	15	39	1	16	16	5	0	4	0	4	1	0	0	0	0	0	0	0	0	0	0	0	0	0	0	0	0	0	0	0	0	0	0	0	0	0	0	0	0	0	0	0	0	0	0	0	0	0	0	0	0	0	0	0	0	0	0	0	0	0	0	0	0	0	0	0	0	0	0	0	0	0	0	0	0	0	0	0	0	0	0	0	0	0	0	0	0	0	0	0	0	0	0	0	0	0	0	0	0	0	0	0	0	0	0	0		96.9058	97.343	98.5538	98.5314	98.7332	98.3969	98.3296	93.7108	39.8239	28.0312	69.7748	91.9313	87.3124	89.3764	88.1207	94.2985	97.1709	96.045	95.511	96.94	94.2263	97.474	94.7604	95.4532	95.4821	95.511	95.6986	96.709	94.948	96.5935	95.1501	96.4636	92.4221	89.5785	88.6259	87.832	90.9498	87.7598	91.8303	94.948	91.1663			0.0125	0.0125	0.0124654	0.0122401	0.0122401	0.0117099	0.0124188	0.0129497	0.0128702	0.0152209	0.0145937	0.0147059	0.0146581	0.0143474	1	0.012987	0.0127066	0.0119048	0.0139472	0.0111981	0.0111703	0.0111703	0.0141798	0.0121505	0.0113125	1	0.011598	0.0114026	0.0114026	0.0156988	0.0156988	0.0156988	0.0155519	0.013263	0.0177311	0.0164747	0.0148586	0.0168003	0.0135687	0.0192308	0.0142245	0.0175298	0.0144724	0.0139815	0.0145563	0.0149927	0.0152209	0.0152209	0.0148586	1	0.0149254	0.0158486	0.0151293	0.0149927	0.015348	0.0145563	0.0152618	0.0155519	0.0147059	0.0144096	0.0144096	0.0145937	0.0144096	0.0140406	0.0152209	0.0137553	0.0141798	0.0141798	0.0141798	0.0140845	0.0191491	0.0139815	0.0140406	0.0141798	0.0145563	0.0142857	0.0144724	0.0133161	0.0143474	0.0133161	0.0131579	0.0157734	0.0157734	0.0158486	0.0160888	0.0153846	1	0.0203162	0.0429166	0.0148586	0.0703143	0.0142245	0.0142245	0.0145563	0.0144096	0.013038	0.0134731	0.0145563	0.0144724	0.0144096	0.0152618	0.0157734	0.0153846	0.0154984	0.0163129	0.0144096	0.0144096	0.0192308	0.0142245	0.0143474	0.0137553	0.0138702	0.0146581	0.0146581	0.0147059	0.0147059	0.0147059	0.0147059	0.0147059	0.0147059	0.0147059	0.0147059	0.0147059	0.0148586	0.0148586	0.0149927	0.0136986	0.0147059	0.0145937	0.0144096	0.0146581	0.0146581	0.015625	0.0145563	0.0144096	0.0149927	0.0143474	0.0144096	0.0143474	0.0144096	0.017637	0.0163934	0.0181088	0.0150607	0.0151293	0.0150607	0.0192308	0.0144096	0.0144096	0.0149927	0.0144096	0.0147059	0.0150607	0.0322581	0.0150607	0.0144096	0.0144724	0.0144096	0.0149254	0.0320977	0.0144096	0.0144096	0.0144096
	TGME49_205470-TGME49_211680	0.781	0.711315	0.759193	?	?	0.115362	0.697643	0.760462	0.115362	0.115362	0.0650293	0.0917773	?	0.0556872	0.12402	0.111739	4	4	0.711315	0.0563368	0.0266595	0.054074	0.0764658	0.476048	0.595094	?	?	0.199661	0.268427	0.13529	0.236448	0.140043	0.286945	0.338872	0.440065	?	0.054074	0.0764658	0.937247	?	0.880062	0.715494	0.785077	1	0.90664	?	?	0	0.806561	1	0.627962	1	0.652558	1	0.954404	0.980372	TGME49_211680_protein_disulfide_isomerase	4	0	3	2	1	19	14	5	3	1	0	2	0	2	0	8	3	2	0	0	0	0	0	0	0	0	0	0	0	0	0	0	0	0	0	0	0	0	0	0	0	0	0	0	0	0	0	0	0	0	0	0	0	0	0	0	64	27	7	9	0	0	2	0	0	0	0	2	0	0	0	0	0	0	0	0	0	0	0	0	0	0	0	0	0	0	0	0	0	0	0	0	0	0	0	0	0	0	0	0	0	0	0	0	0	0	0	0	0	0	0	0	0	0	0	0	13	0	0	0	18	9	48	28	19	35	26	26	29	29	0	26	25	21	25	26	30	28	24	20	16	0	21	12	14	10	8	2	9	4	0	6	0	8	4	5	6	1	4	2	4	0	0	0	3	0	0	3	0	2	3	4	4	3	0	0	92	86	79	65	5	1	43	9	2	5	9	8	6	7	0	7	7	5	6	5	6	8	5	5	5	0	3	4	2	0	2	0	0	0	0	0	0	0	0	0	0	0	0	0	0	0	0	0	0	0	0	0	0	0	0	0	0	0	0	0	50	31	19	10	11	1	63	35	0	14	29	26	21	17	0	10	10	11	11	9	7	5	12	9	16	0	10	6	0	4	0	0	0	0	0	0	0	0	0	0	0	0	0	0	0	0	2	0	0	0	0	0	0	0	0	0	0	0	0	0	95	48	24	13	0	0	0	0	0	0	0	0	7	73	71	5	4	28	37	46	0	24	24	4	0	10	0	3	0	1	0	1	0	0	0	0	0	0	0	0	0	0	0	0	0	0	0	0	0	0	0	0	0	0	0	0	0	0	0	0	0	0	3	2	8	7	4	0	0	0	4	0	0	0	2	0	0	0	0	2	0	0	0	3	0	5	0	0	2	2	2	2	0	0	3	2	0	0	0	0	0	1	0	0	0	0	0	0	0	0	0	1	2	2	0	0	0	0	0	0	0	0	0	0		98.2511	99.4731	99.148	99.6413	99.574	99.7422	98.8901	99.1031	57.6934	78.06	79.9365	98.6432	99.4659	99.1484	97.9936	98.138	99.1195	98.802	98.2102	98.9752	97.6472	98.9319	98.4988	98.7154	98.3978	98.5421	98.2535	98.903	98.9896	99.004	98.8741	98.903	99.5237	99.3649	99.2494	99.2206	99.3793	99.5958	97.9792	98.8164	98.138			0.0159492	0.0174758	0.0162541	0.0165835	0.0165835	0.015873	0.0190847	0.0276588	0.0269564	0.015625	0.015873	0.015873	0.0159492	0.0766533	0.0467335	0.014685	0.0180512	0.00840336	0.0166667	0.00858201	0.00874142	0.00874142	0.00840336	0.0126582	0.0126228	0.00569726	0.0381361	0.0111703	0.0112164	0.0194089	0.0180512	0.0180512	0.0211412	0.05	1	0.0613458	0.0154562	0.0487261	0.0162541	0.310381	0.0133871	0.015291	0.0141445	0.014685	0.0143838	0.0146203	0.0145563	0.0146203	0.0149254	0.0970777	0.0145563	0.0148761	0.0145563	0.0150827	0.0218823	0.0198803	0.0208333	0.0198803	0.0228838	0.0189757	0.017637	0.0179537	0.0171955	0.0144928	0.0157424	0.0141798	0.0173844	0.0177311	0.0177311	1	0.015873	0.0175439	0.0148098	0.015873	0.0142857	0.0154562	0.0165227	0.0165227	0.015873	0.0151515	0.0152209	0.0140653	0.014006	0.0144928	0.0145563	0.0143838	0.0142857	0.0142406	0.0309588	0.0144298	0.0138889	0.0140653	0.0146203	0.0181308	0.015291	0.0148098	0.0146203	0.0134958	0.0143838	0.0150324	0.0143838	0.0154984	0.0153617	0.0152209	0.0142406	0.0145563	0.0209648	0.012987	0.0126228	0.0133333	0.0188516	0.0201211	0.017637	0.0151515	0.0144298	0.0139472	0.0140653	0.0140653	0.0144298	0.0142857	0.014006	0.0140653	0.0142857	0.0142857	0.0143838	0.0141445	0.0141445	0.0154562	0.0155873	0.0154562	0.0148098	0.0139472	0.0136571	0.0146203	0.014006	0.0144928	0.0142857	0.0151515	0.015625	0.0144928	0.0194089	0.0157424	0.015873	0.0361024	0.0177311	0.0178263	0.0162077	0.0157975	0.0143838	0.0146203	0.0142406	0.015625	0.0269564	0.0172414	0.0218823	0.0147713	0.0138311	0.014685	0.019456	0.0162541	0.0157975	0.0140653	0.0140653
	TGME49_205470-TGME49_211680	0.781
357	TGME49_215470-TGME49_270380	0.781	0.288369	0.442444	0.520624	?	0.332396	0.286894	0.442444	0.332396	0.332396	0.246323	?	?	?	?	?	0	0	0.288369	0.378364	0.0336427	0.00600936	0.0279313	?	?	?	?	?	?	?	?	?	?	0.0131286	0.0785214	?	0.00600936	0.0279313	?	?	?	?	?	?	?	?	?	?	?	?	?	?	?	0	0.356837	0.554682	TGME49_215470_ribosomal_protein_RPL10A_(RPL10A)	0	0	0	0	0	0	0	0	0	0	0	0	0	0	0	0	0	0	0	0	0	0	0	0	0	0	0	0	0	0	0	0	0	0	0	0	2	0	0	0	0	2	2	0	2	0	0	0	0	0	0	0	0	0	0	0	0	0	0	0	0	0	0	0	0	0	0	0	0	0	0	0	0	0	0	0	0	0	0	0	0	0	0	0	0	0	0	0	0	0	0	0	0	2	2	2	2	2	0	0	1	2	0	0	0	0	2	0	0	0	0	0	0	0	0	0	0	0	0	0	0	0	0	0	0	0	0	0	0	0	0	0	0	0	0	0	0	0	0	0	0	0	0	0	0	0	0	0	2	2	1	2	0	6	3	3	2	2	3	2	2	3	0	0	2	0	2	2	1	2	2	2	2	2	0	0	0	0	0	0	0	0	0	0	0	0	0	0	0	0	0	0	0	0	0	0	0	0	0	1	0	0	0	0	0	0	0	0	0	0	2	0	0	2	2	2	2	2	2	2	2	0	0	0	2	0	0	0	0	0	0	0	0	0	0	0	0	0	0	0	0	0	0	0	0	0	0	0	0	0	0	0	0	0	0	0	0	0	0	4	3	0	0	0	0	0	3	0	0	0	4	3	0	3	2	2	3	2	2	3	2	2	2	0	3	2	1	2	1	2	0	0	0	0	0	2	0	0	0	0	0	0	0	0	0	0	0	0	0	0	0	0	0	0	0	0	0	0	0	0	0	0	0	0	0	0	0	0	0	0	0	0	0	0	0	0	0	0	0	0	0	0	0	0	0	0	0	0	0	0	0	0	0	0	0	0	0	0	0	0	0	2	6	3	0	1	2	0	0	0	3	0	0	2	0	0	0	0	0	0	0	8	0	11	12	9	6	3	0	3	3	2	0	1	0	0	0	1	0	2	4	3	2	2	0	2	3	2	4	0	0	0	0	0	0	0	0	0	0	0		98.8117	99.3274	99.7197	99.6188	99.6637	99.3049	98.935	96.6816	43.4902	59.7719	91.2096	97.907	97.7627	97.9792	96.7956	97.5606	98.138	98.0947	97.8637	97.7338	97.474	97.8204	97.373	97.2864	97.6761	97.5318	97.7483	97.7194	97.7916	97.6617	98.2535	98.4555	99.0618	98.9174	99.1917	99.3216	99.2494	98.6865	97.7194	97.9215	97.7194			0.00321543	0.00321543	0.00523295	0.00321543	0.00321543	0.00321543	0.00321543	0.00324675	0.00327631	0.00355676	0.00321543	0.00321543	0.00321543	0.00323523	0.00353357	0.00321543	0.00321543	0.00321543	0.00572991	0.00321543	0.00321543	0.00321543	0.00321543	0.00321543	0.00321543	0.00321543	0.0078125	0.00321543	0.00321543	0.00343999	0.00342113	0.00341854	0.00340485	0.00369958	0.00329927	0.00346743	0.00336591	0.00342466	0.00326373	0.00534759	0.00321543	0.00321543	0.00321543	0.00645161	0.0032394	0.00321543	0.00334448	0.00338638	0.00380664	0.00610877	0.00322894	0.00321543	0.00323523	0.00321543	0.00323208	0.00321543	0.00327119	0.00325733	0.00324993	0.00321543	0.00321543	0.00322533	0.00323523	0.00321543	0.00321543	0.00321543	0.00702257	0.00321543	0.00321543	0.00321543	0.00650622	0.00321543	0.00321543	0.00321543	0.00321543	0.00321543	0.00321543	0.00332558	0.00321543	0.00321543	0.00328193	0.00321543	0.00321543	0.00321543	0.00321543	0.00328193	0.00321543	0.00321543	0.00499613	0.00321543	0.0123221	0.00321543	0.00321543	0.00321543	0.00321543	0.00321543	0.00330883	0.00321543	0.0033591	0.00321543	0.00561309	0.00338638	0.00337042	0.00337242	0.00321543	0.00321543	0.00321543	0.00321543	0.00321543	0.00321543	0.00321543	0.00321543	0.00321543	0.00321543	0.00321543	0.00321543	0.00321543	0.00321543	0.00321543	0.00321543	0.00321543	0.00321543	0.00321543	0.00321543	0.00321543	0.00321543	0.00321543	0.00321543	0.00326373	0.00321543	0.00323208	0.00321543	0.00325733	0.00321543	0.00394168	0.00321543	0.00321543	0.00321543	0.00321543	0.00321543	0.00470538	0.00414254	0.00351921	0.00818633	0.004329	0.00714286	0.00342466	0.00621118	0.00321543	0.00321543	0.00402737	0.00647677	0.00580872	0.00465017	0.00321543	0.00321543	0.00321543	0.00321543	0.00342466	0.00401249	0.00321543	0.00424813	0.00321543
	TGME49_215470-TGME49_270380	0.781	0.288369	0.442444	0.520624	?	0.332396	0.286894	0.442444	0.332396	0.332396	0.246323	?	?	?	?	?	0	0	0.288369	0.378364	0.0336427	0.00600936	0.0279313	?	?	?	?	?	?	?	?	?	?	0.0131286	0.0785214	?	0.00600936	0.0279313	?	?	?	?	?	?	?	?	?	?	?	?	?	?	?	0	0.356837	0.554682	TGME49_270380_ribosomal_protein_RPS13_(RPS13)	0	0	0	0	0	0	0	0	0	0	0	0	0	0	0	0	0	0	0	0	0	0	0	0	0	0	0	0	0	0	0	0	0	0	0	0	0	0	0	0	0	0	0	0	0	0	0	0	0	0	0	0	0	0	0	0	0	0	0	0	0	0	0	0	0	0	0	0	0	0	0	0	0	0	0	0	0	0	0	0	0	0	0	0	0	0	0	0	0	0	0	0	0	0	0	0	0	0	0	0	0	0	0	0	0	0	0	0	0	0	0	0	0	0	0	0	0	0	0	0	0	0	0	0	0	0	0	0	0	0	0	0	0	0	0	0	0	0	0	0	0	0	0	0	0	0	0	0	0	0	0	0	0	0	0	0	0	0	0	0	0	0	0	0	0	0	0	0	0	0	0	0	0	0	0	0	0	0	0	0	0	0	0	0	0	0	0	0	0	0	0	0	0	0	0	0	0	0	0	0	0	0	0	0	0	0	0	0	0	0	0	0	0	0	0	0	0	0	0	0	0	0	0	0	0	0	0	0	0	0	0	0	0	0	0	0	0	0	0	0	0	0	0	0	0	0	0	0	0	0	0	0	0	0	0	0	0	0	0	0	0	0	0	0	0	0	0	0	0	0	0	0	0	0	0	0	0	0	0	0	0	0	0	0	0	0	0	0	0	0	0	0	0	0	0	0	0	0	0	0	0	0	0	0	0	0	0	0	0	0	0	0	0	0	0	0	0	0	0	0	0	0	0	0	0	0	0	0	0	0	0	0	0	0	0	0	0	0	0	0	0	0	0	0	0	0	0	0	0	0	0	0	0	0	0	0	0	0	0	0	0	0	0	2	0	0	0	0	0	0	0	0	0	0	0	0	0	0	0	2	0	0	0	2	2	4	4	1	0	1	0	4	0	1	0	2	0	2	3	6	7	4	5	5	5	6	4	8	7	4	3	0	0	0	0	0	0	0	0	0		98.0942	99.4507	99.7982	99.6861	99.7646	99.3722	98.6099	97.0179	94.5872	73.6721	95.5687	98.9319	98.9463	99.0618	98.1236	99.567	99.6103	99.7402	99.4948	99.5381	99.567	99.4804	99.336	99.336	99.5092	99.3938	99.4659	99.3938	99.4371	99.3938	99.5237	99.3649	97.9936	97.6905	97.5173	97.474	97.6761	97.6617	99.1484	99.2927	99.2783			0.0165227	0.0164747	0.0164747	0.0165227	0.0165227	0.0183831	0.019456	0.0189757	0.0187893	0.0184656	0.0173844	0.0173844	0.0174963	0.0171239	0.0191201	0.019793	0.0215978	0.017692	0.0625	0.0165227	0.0168631	0.0168631	0.0169491	0.0160511	0.016129	0.0520241	0.0185185	0.0168631	0.0168631	0.019456	0.019456	0.019456	0.0184656	0.0202836	0.0248133	0.0240831	0.0195485	0.0214137	0.0220274	0.0396482	0.0168631	0.0188679	0.017692	0.0182819	0.0173844	0.0177867	0.0178571	0.0178571	0.0180512	1	0.0177867	0.0183831	0.0177867	0.0178571	0.0185185	0.0205343	0.0191201	0.0180512	0.0186836	0.0185185	0.0187893	0.0185185	0.0195485	0.0182819	0.0179537	0.0168003	0.017692	0.017692	0.017692	0.0169491	0.0179537	0.0185185	0.0175439	0.0169491	0.0174963	0.0173313	0.0202836	0.0172278	0.017692	0.0184656	0.017692	0.0258405	0.0188679	0.0188679	0.0188679	0.0185185	0.0188679	0.0175439	0.0404875	0.0179537	0.0184656	0.0201211	0.0169491	0.0171239	0.019456	0.0195485	0.017692	0.0172278	0.0181667	0.0166237	0.0189757	0.0195485	0.0195485	0.0195485	0.0168631	0.0168003	0.0178571	0.0181667	0.0181667	0.0181667	0.027027	0.0171239	1	0.0182819	0.0183831	0.0182819	0.0183831	0.0183831	0.0183831	0.0183831	0.0183831	0.0183831	0.0182819	0.0182819	0.0182819	0.0184656	0.0169491	0.0183831	1	0.0178571	0.0199116	0.0172278	0.0172278	0.0171239	0.0172278	0.0173313	0.0169491	0.0364991	0.0169491	0.0174963	1	1	0.025	1	1	0.0169491	0.019793	0.0169491	0.0173844	0.0169491	0.0169491	0.0169491	0.051222	0.0169491	0.0384615	0.0169491	0.0172278	0.0169491	0.0332826	0.0169491	0.0169491	0.0169491	0.0169491
	TGME49_215470-TGME49_270380	0.781
358	TGME49_246540-TGME49_258060	0.781	0.450895	0.75787	?	?	0.184079	0.439051	0.75787	0.184079	0.184079	0.178145	?	?	?	?	?	0	0	0.450895	0.150459	0.142706	0.0261106	0.221557	?	?	?	?	?	?	?	?	?	?	0.0523738	0.258603	?	0.0261106	0.221557	?	?	?	?	?	?	?	?	?	?	?	?	?	?	?	0	0.508005	0.864835	TGME49_246540_cytochrome_c1,_heme_protein	0	0	0	0	0	0	0	0	0	0	0	0	0	0	0	0	0	0	0	0	0	0	0	0	0	0	0	0	0	0	0	0	0	0	0	0	0	0	0	0	0	0	0	0	0	0	0	0	0	0	0	0	0	0	0	0	0	0	0	0	0	0	0	0	0	0	0	0	0	0	0	0	0	0	0	0	0	0	0	0	0	0	0	0	0	0	0	0	0	0	0	0	0	0	0	0	0	0	0	0	0	0	0	0	0	0	0	0	0	0	0	0	0	0	0	0	0	0	0	0	0	0	0	0	0	0	0	0	0	0	0	0	0	0	0	0	0	0	0	0	0	0	0	0	0	0	0	0	0	0	0	0	0	0	0	0	0	0	0	0	0	0	0	0	0	0	0	0	0	0	0	0	0	0	0	0	0	0	0	0	0	0	0	0	0	0	0	0	0	0	0	0	0	0	0	0	0	0	0	0	0	0	0	0	0	0	0	0	0	0	0	0	0	0	0	0	0	0	0	0	0	0	0	0	0	0	0	0	0	0	0	0	0	0	0	0	0	0	0	0	0	0	0	0	0	0	0	0	0	0	0	0	0	0	0	0	0	0	0	0	0	0	0	0	0	0	0	0	0	0	0	0	0	0	0	0	0	0	0	0	0	0	0	0	0	0	0	0	0	0	0	0	0	0	0	0	0	0	0	0	0	0	0	0	0	0	0	0	0	0	0	0	0	0	0	0	0	0	0	0	0	0	0	0	0	0	0	0	0	0	0	0	0	0	0	0	0	0	0	0	0	0	0	0	0	0	0	0	0	0	0	0	0	0	0	0	0	0	2	0	3	0	2	0	0	0	0	0	0	0	0	0	0	0	0	0	0	0	0	0	0	0	0	0	0	0	0	0	0	0	0	0	0	0	0	0	0	0	0	0	0	0	0	0	0	0	1	0	0	0	0	0	0	0	0	0	0	0	0	0		67.6009	84.1143	96.4686	95.0561	95.796	89.3946	88.6435	56.0987	33.7327	26.6311	24.1195	91.4838	88.929	86.7927	77.526	93.1149	96.3048	93.8222	93.8799	94.6594	93.3314	94.7893	93.9088	93.7356	93.9809	93.8655	94.1686	94.4573	93.8655	94.2119	92.7685	93.5191	92.2777	90.4734	89.1744	88.5681	91.1807	89.0733	92.22	93.9809	91.9746			0.0126582	0.0124188	0.021098	0.0122401	0.0121505	0.013263	0.0136012	0.0124758	0.0124758	0.0156988	0.0139472	0.014006	0.0199817	0.015291	0.0132102	0.0174517	0.017637	0.0112965	0.0113249	0.0111484	0.011208	0.011208	0.0112965	0.015291	0.0116279	0.00950978	0.0106725	0.011236	0.011236	0.0153617	0.0151515	0.0151515	0.0156988	0.0216662	0.0163934	0.0217391	0.0149254	0.0148761	0.0145563	0.129887	0.0122401	0.0134412	0.0136571	0.0136571	0.0136571	0.0136571	0.0140845	0.0140845	0.0141798	1	0.0139472	0.014006	0.0139472	0.0139472	0.0142406	0.0146203	0.0146725	0.0141798	0.0141798	0.0147059	0.0146725	0.0146203	0.0146203	0.0139472	0.0128994	0.0127066	0.0138801	0.0138311	0.0138311	0.0131579	0.0129609	0.0132102	0.0128702	0.0131196	0.0129609	0.013068	0.0165227	0.0126102	0.0132102	0.012813	0.0127066	0.0136012	0.0136571	0.0135135	0.0901152	0.0132102	0.0135135	0.0129609	0.0188335	0.0127066	0.0136986	0.0135135	0.0127066	0.0131579	0.0140845	0.0148761	0.015625	0.0144832	0.0133871	0.0128994	0.0154984	0.0145563	0.0146203	0.0146203	0.0135135	0.0134853	0.0132102	0.0132102	0.013263	0.013263	0.0127554	0.0128994	0.028012	1	0.013068	0.013068	0.013068	0.013068	0.0131196	0.0131196	0.0206088	0.0128702	0.012987	0.0128702	1	0.0127554	0.0134853	0.0636985	0.0128702	0.0126102	0.0127554	0.0126102	0.0127066	0.0124188	1	0.012575	0.0123917	0.0123387	0.0149254	0.0126582	0.0136571	0.0126102	0.0149927	0.0588235	0.025496	1	0.0127066	1	0.0126102	0.0126102	0.0126102	0.0126102	0.0168356	0.0127066	1	0.0126102	0.0126102	0.0126102	0.0162077	0.0168356	0.0126102	0.0126102	0.0126102
	TGME49_246540-TGME49_258060	0.781	0.450895	0.75787	?	?	0.184079	0.439051	0.75787	0.184079	0.184079	0.178145	?	?	?	?	?	0	0	0.450895	0.150459	0.142706	0.0261106	0.221557	?	?	?	?	?	?	?	?	?	?	0.0523738	0.258603	?	0.0261106	0.221557	?	?	?	?	?	?	?	?	?	?	?	?	?	?	?	0	0.508005	0.864835	TGME49_258060_myosin_heavy_chain,_putative	0	0	0	0	0	0	0	0	0	0	0	0	0	0	0	0	0	0	0	0	0	0	0	0	0	0	0	0	0	0	0	0	0	0	0	0	0	0	0	0	0	0	0	0	0	0	0	0	0	0	0	0	0	0	0	0	0	0	0	0	0	0	0	0	0	0	0	0	0	0	0	0	0	0	0	0	0	0	0	0	0	0	0	0	0	0	0	0	0	0	0	0	0	0	0	0	0	0	0	0	0	0	0	0	0	0	0	0	0	0	0	0	0	0	0	0	0	0	0	0	0	0	0	0	4	3	2	2	0	0	0	0	0	0	0	0	0	0	0	0	0	0	0	0	0	0	0	0	0	0	0	0	0	0	0	0	0	0	0	0	0	0	0	0	0	0	0	0	0	0	0	0	0	0	0	0	0	0	0	0	0	0	0	0	0	0	0	0	0	0	0	0	0	0	0	0	0	0	0	0	0	0	0	0	0	0	0	0	0	0	0	0	0	0	0	0	0	0	0	0	0	0	0	0	0	0	0	0	0	0	0	0	0	0	0	0	0	0	0	0	0	0	0	0	0	0	0	0	0	0	0	0	0	0	0	0	0	0	0	0	0	0	0	0	0	0	0	0	0	0	0	0	0	0	0	0	0	0	0	0	0	0	0	0	0	0	0	0	0	0	0	0	0	0	0	0	0	0	0	0	0	0	0	0	0	0	0	0	0	0	0	0	0	0	0	0	0	0	0	0	0	0	0	0	0	0	0	0	0	0	0	0	0	0	0	0	0	0	0	0	0	0	0	0	0	0	0	0	0	0	0	2	0	0	0	0	0	0	4	3	4	4	5	2	3	0	2	1	0	0	0	0	0	0	0	0	0	0	0	0	0	0	0	0	0	0	0	0	0	0	0	0	0	0	0	0	0	0	0	0	0	0	0	0	0	0	0	0	0	0	0	0	0	0	0	0	0	0	0	0		85.3139	82.9372	95.4933	94.8543	95.426	91.0874	84.5964	87.5112	82.3181	64.5641	68.851	77.1363	73.4122	72.0843	75.6784	73.3112	79.4313	73.4988	73.9752	70.8285	73.8308	74.2206	75.9094	73.7875	74.7258	70.0924	75.2598	70.9729	72.705	71.7812	70.4099	70.511	88.8424	85.9267	88.1207	86.3308	89.0012	89.1599	80.153	80.8891	79.3447			1	1	1	1	1	1	1	1	1	1	1	1	1	1	1	1	1	0.0289663	0.0277778	0.0288193	0.0289663	0.0301007	0.0282502	0.0288193	0.0301007	0.0212328	1	1	1	1	1	1	1	1	1	1	1	1	1	1	1	1	1	1	1	1	1	1	1	1	1	1	1	1	1	1	1	1	1	1	1	1	1	1	1	1	1	1	1	1	1	1	1	1	1	1	1	1	1	1	1	1	1	1	1	1	1	1	1	1	1	1	1	1	1	1	1	1	1	1	1	1	1	1	1	1	1	1	1	1	1	1	1	1	1	1	1	1	1	1	1	1	1	1	1	1	1	1	1	1	1	1	1	1	1	1	1	1	1	1	1	1	1	1	1	1	1	1	1	1	1	1	1	1	1	1	1	1	1	1	1	1	1
	TGME49_246540-TGME49_258060	0.781
359	TGME49_253430-TGME49_269950	0.781	0.49266	0.783082	?	?	0.529706	0.488041	0.779795	0.196465	0.196465	?	0.183991	?	0.148045	0.219897	0.0524519	2	2	0.49266	0.189394	0.0350704	0.0281904	0.127943	0.0112187	0.415507	?	?	0.0533265	0.376293	0	0.181275	0.146358	0.498325	?	?	?	0.0281904	0.127943	0.855107	?	0.866279	0.508395	0.966247	1	0	?	?	0	0.574589	0	0	1	0.736445	?	?	?	TGME49_253430_asparagine_synthetase,_putative	0	0	0	0	0	0	0	0	0	0	0	0	0	0	0	0	0	0	0	0	0	0	0	0	0	0	0	0	0	0	0	0	0	0	0	0	0	0	0	0	0	0	0	0	0	0	0	0	0	0	0	0	0	0	0	0	1	3	2	0	0	0	0	0	0	0	0	0	0	0	0	0	0	0	0	0	0	0	0	0	0	0	0	0	0	0	0	0	0	0	0	0	0	0	0	0	0	0	0	0	0	0	0	0	0	0	0	0	0	0	0	0	0	0	0	0	0	0	0	0	0	0	0	0	0	0	0	0	0	0	0	0	0	0	0	0	0	0	0	0	0	0	0	0	0	0	0	0	0	0	0	0	0	0	0	0	0	0	0	0	0	0	0	0	0	0	0	0	0	0	0	0	0	0	0	0	6	2	4	5	1	0	0	0	0	0	0	0	0	0	0	0	0	0	0	0	0	0	0	0	0	0	0	0	0	0	0	0	0	0	0	0	0	0	0	0	0	0	0	0	0	0	0	0	0	0	0	0	0	0	0	0	0	0	0	0	0	4	2	3	0	0	0	0	0	0	0	0	0	0	0	0	0	0	0	0	0	0	0	0	0	0	0	0	0	0	0	0	0	0	0	0	0	0	0	0	0	0	0	0	0	0	0	0	0	0	0	0	0	0	0	0	0	0	0	0	3	1	0	0	0	0	0	0	0	0	0	0	0	5	0	0	0	0	0	0	0	0	0	0	0	0	0	0	0	0	0	0	0	0	0	0	0	0	0	0	0	0	0	0	0	0	0	0	0	0	0	0	0	0	0	0	0	0	0	0	0	0	0	0	0	0	0	0	0	0	0	0	0	0	0	0	0	0	0	0	0	0	0	0	0	0	0	0	0	0	0	0	0	0	0	0	0	0	0	0	0	0	0	0	0	0	0	0	0	0	0	0	0	0	0	0	0	0	0	0	0	0	0	0		84.2937	98.2399	90.1457	89.5179	89.4843	95.852	94.6413	86.6592	78.1033	96.9111	95.9007	95.2512	93.9954	95.9584	87.1969	97.9215	96.8245	97.1132	97.5895	96.8822	97.5606	96.9977	97.9648	97.4596	97.6039	97.3152	97.6039	96.8822	97.8637	96.7667	97.7771	96.8245	97.2575	97.3008	96.4636	96.2615	96.8967	94.6882	95.6264	94.7893	95.0491			0.0147059	0.0145937	0.0145937	0.0147059	0.0147059	0.017692	0.0141445	0.0163129	0.0166398	0.0159941	0.0158486	0.0157734	0.0172414	0.0145937	0.0153846	0.0548792	0.065695	0.00642992	0.00729927	0.00642992	0.00653181	0.00655639	0.00635724	0.00734097	0.00735294	0.00527641	0.00511449	1	1	0.0226773	0.0226773	0.0226773	0.0228838	1	1	1	0.0193427	1	0.0180828	1	0.0166398	0.0171524	0.0185028	0.0187273	0.0172414	0.0186223	0.0182819	0.0182819	0.0180106	1	0.0182819	0.0186223	0.0185028	0.018383	0.0187273	0.0187273	0.018383	0.018383	0.0180828	0.0178571	0.0185028	0.0178079	0.0180106	0.0178079	0.0185028	0.0153323	0.0175298	0.0175298	0.0175298	1	0.0171524	0.0169048	0.0160888	0.015625	1	0.0182819	0.015625	0.0167507	0.0169048	0.017637	0.0207035	0.0217391	0.0192308	0.0192308	0.0192308	0.0185028	0.0195903	1	0.0254446	0.02	0.0217391	0.0416667	0.0208135	0.0225236	0.0182819	0.0182819	0.0173313	0.02	0.0180106	0.0162541	0.0187273	0.0169048	0.0174222	0.0172414	0.0170873	0.0225236	0.0178079	0.0167507	0.0166398	0.0170873	0.0185028	0.0170873	0.0188129	0.0173313	0.0172414	0.0173313	0.0173313	0.0173313	0.0170873	0.0169048	0.0180828	0.0172414	0.0173313	0.0170873	0.0173313	0.0170873	0.0162541	0.0389121	1	0.018383	0.016129	0.0223719	0.0174222	0.0156988	0.0153323	0.0162541	0.0156988	0.0548792	1	1	1	0.0156988	0.0198421	0.0366287	1	0.0159492	0.0171524	1	0.0158486	0.0158486	0.0154984	0.0159492	0.015625	1	0.0159941	0.0158486	0.015625	0.015625	1	0.0160888	0.0159941	0.0154984	0.0154984
	TGME49_253430-TGME49_269950	0.781	0.49266	0.783082	?	?	0.529706	0.488041	0.779795	0.196465	0.196465	?	0.183991	?	0.148045	0.219897	0.0524519	2	2	0.49266	0.189394	0.0350704	0.0281904	0.127943	0.0112187	0.415507	?	?	0.0533265	0.376293	0	0.181275	0.146358	0.498325	?	?	?	0.0281904	0.127943	0.855107	?	0.866279	0.508395	0.966247	1	0	?	?	0	0.574589	0	0	1	0.736445	?	?	?	TGME49_269950_hypothetical_protein	2	0	0	0	0	0	0	0	0	0	0	0	0	0	0	0	0	0	0	0	0	0	0	0	0	0	0	0	0	0	0	0	0	0	0	0	0	0	0	0	0	0	0	0	0	0	0	0	0	0	0	0	0	0	0	0	0	4	3	3	0	0	0	0	0	0	0	0	0	0	0	0	0	0	0	0	0	0	0	0	0	0	0	0	0	0	0	0	0	0	0	0	0	0	0	0	0	0	0	0	0	0	0	0	0	0	0	0	0	0	0	0	0	0	0	0	0	0	0	0	2	0	2	1	2	0	0	0	0	0	0	0	0	0	0	0	0	0	0	0	0	0	0	0	0	0	0	0	0	0	0	0	0	0	0	0	0	0	0	0	0	0	0	0	0	0	0	0	0	0	0	0	0	0	0	0	2	11	8	5	3	0	0	0	0	0	0	0	0	0	0	0	0	0	0	0	0	0	0	0	0	0	0	0	0	0	0	0	0	0	0	0	0	0	0	0	0	0	0	0	0	0	0	0	0	0	0	0	0	0	0	0	0	0	0	0	3	8	7	3	5	0	0	0	0	0	0	0	0	0	0	0	0	0	0	0	0	0	0	0	0	0	0	0	0	0	0	0	0	0	0	0	0	0	0	0	0	0	0	0	0	0	0	0	0	0	0	0	0	0	0	0	0	0	0	0	1	8	6	3	0	0	0	0	0	0	0	0	0	0	0	0	0	0	0	0	0	0	0	0	0	0	0	0	0	0	0	0	0	0	0	0	0	0	0	0	0	0	0	0	0	0	0	0	0	0	0	0	0	0	0	0	0	0	0	0	0	0	0	0	0	0	0	0	0	0	0	0	0	0	0	0	0	0	0	0	0	0	0	0	0	0	0	0	0	0	0	0	0	0	0	0	0	0	0	0	0	0	0	0	0	0	0	0	0	0	0	0	0	0	0	0	0	0	0	0	0	0	0	0		53.0157	96.6592	73.8565	83.1278	79.0247	93.2063	94.0919	62.1861	38.6547	42.7973	42.6386	36.0999	34.0069	35.8112	33.7904	90.7621	87.6876	86.9804	88.7269	91.1663	91.9169	90.7621	93.0572	93.3891	90.6178	91.4983	89.8961	89.9538	89.9682	90.6611	87.7454	89.1888	71.9833	73.0947	55.5283	53.9261	69.2119	71.608	88.7846	87.5577	86.6051			1	1	1	1	1	1	1	1	1	1	1	1	1	1	1	1	1	1	1	1	1	1	1	1	1	0.0170361	1	1	1	1	1	1	1	1	1	1	1	1	1	1	1	1	1	1	1	1	1	1	1	1	1	1	1	1	1	1	1	1	1	1	1	1	1	1	1	1	1	1	1	1	1	1	1	1	1	1	1	1	1	1	1	1	1	1	1	1	1	1	1	1	1	1	1	1	1	1	1	1	1	1	1	1	1	1	1	1	1	1	1	1	1	1	1	1	1	1	1	1	1	1	1	1	1	1	1	1	1	1	1	1	1	1	1	1	1	1	1	1	1	1	1	1	1	1	1	1	1	1	1	1	1	1	1	1	1	1	1	1	1	1	1	1	1
	TGME49_253430-TGME49_269950	0.781
360	TGME49_221210-TGME49_319870	0.78	0.557378	0.717637	?	?	0.154905	0.525293	0.717637	0.154905	0.154905	?	0.0666835	0	0.138077	0.19069	0.117547	4	4	0.557378	0.00375249	?	0.0499774	0.105368	0	0.642043	0	0.841534	0.0570357	0.611668	0	0.410609	3.23577e-08	0.623836	?	?	?	0.0499774	0.105368	0.916271	1	0.944911	0.83224	0.917663	1	0	1	0	1	0	0	0	1	0	?	?	?	TGME49_221210_cyclophilin	0	0	0	0	0	0	0	0	0	0	0	0	0	0	0	0	0	0	0	0	0	0	0	0	0	0	0	0	0	0	0	0	0	0	0	0	0	0	0	0	0	0	0	0	0	0	0	0	0	0	0	0	0	0	0	0	12	6	0	4	0	0	0	0	0	0	0	0	0	0	0	0	0	0	0	0	0	0	0	0	0	0	0	0	0	0	0	0	0	0	0	0	0	0	0	0	0	0	0	0	0	0	0	0	0	0	0	0	0	0	0	0	0	0	0	0	10	0	0	0	0	0	0	0	0	0	0	0	0	0	0	0	0	0	0	0	0	0	0	0	0	0	0	0	0	0	0	0	0	0	0	0	0	0	0	0	0	0	0	0	0	0	0	0	0	0	0	0	0	0	0	0	0	0	0	0	10	0	0	0	0	0	0	0	0	0	0	0	0	0	0	0	0	0	0	0	0	0	0	0	0	0	0	0	0	0	0	0	0	0	0	0	0	0	0	0	0	0	0	0	0	0	0	0	0	0	0	0	0	0	0	0	0	0	0	0	6	4	0	0	0	0	0	0	0	0	0	0	0	0	0	0	0	0	0	0	0	0	0	0	0	0	0	0	0	0	0	0	0	0	0	0	0	0	0	0	0	0	0	0	0	0	0	0	0	0	0	0	0	0	0	0	0	0	0	0	4	5	0	0	0	0	0	0	0	0	0	0	2	6	6	0	0	0	0	0	0	0	0	0	0	0	0	0	0	0	0	0	0	0	0	0	0	0	0	0	0	0	0	0	0	0	0	0	0	0	0	0	0	0	0	0	0	0	0	0	0	0	0	2	0	0	0	0	0	0	2	0	0	0	0	0	0	0	0	0	0	0	0	0	0	0	0	0	0	0	0	0	0	0	0	0	0	0	0	0	0	0	0	0	0	0	0	0	0	0	0	0	0	0	0	0	0	0	0	0	0	0	0	0		99.0359	99.2265	98.935	99.2265	99.0135	99.4395	98.6659	96.3789	93.2737	78.2044	93.5191	99.9134	99.1628	99.336	98.5999	98.6865	98.5999	98.2823	98.5566	98.5999	98.4988	98.571	98.3112	98.3401	98.4267	98.6576	98.47	98.571	97.9648	98.5566	98.2823	98.2968	99.7258	99.7402	99.6391	99.5958	99.6536	99.6103	98.2246	98.4555	98.3978			1	1	1	1	1	1	1	1	1	1	1	1	1	1	1	1	1	1	1	1	1	1	1	1	1	0.117331	1	1	1	1	1	1	1	1	1	1	1	1	1	1	1	1	1	1	1	1	1	1	1	1	1	1	1	1	1	1	1	1	1	1	1	1	1	1	1	1	1	1	1	1	1	1	1	1	1	1	1	1	1	1	1	1	1	1	1	1	1	1	1	1	1	1	1	1	1	1	1	1	1	1	1	1	1	1	1	1	1	1	1	1	1	1	1	1	1	1	1	1	1	1	1	1	1	1	1	1	1	1	1	1	1	1	1	1	1	1	1	1	1	1	1	1	1	1	1	1	1	1	1	1	1	1	1	1	1	1	1	1	1	1	1	1	1
	TGME49_221210-TGME49_319870	0.78	0.557378	0.717637	?	?	0.154905	0.525293	0.717637	0.154905	0.154905	?	0.0666835	0	0.138077	0.19069	0.117547	4	4	0.557378	0.00375249	?	0.0499774	0.105368	0	0.642043	0	0.841534	0.0570357	0.611668	0	0.410609	3.23577e-08	0.623836	?	?	?	0.0499774	0.105368	0.916271	1	0.944911	0.83224	0.917663	1	0	1	0	1	0	0	0	1	0	?	?	?	TGME49_319870_ubiquitin-conjugating_enzyme_subfamily_protein	0	0	0	0	0	0	0	0	0	0	0	0	0	0	0	0	0	0	0	0	0	0	0	0	0	0	0	0	0	0	0	0	0	0	0	0	0	0	0	0	0	0	0	0	0	0	0	0	0	0	0	0	0	0	0	0	3	0	0	0	0	0	0	0	0	0	0	0	0	0	0	0	0	0	0	0	0	0	0	0	0	0	0	0	0	0	0	0	0	0	0	0	0	0	0	0	0	0	0	0	0	0	0	0	0	0	0	0	0	0	0	0	0	0	0	0	1	0	0	0	0	0	0	0	0	0	0	0	0	0	0	0	0	0	0	0	0	0	0	0	0	0	0	0	0	0	0	0	0	0	0	0	0	0	0	0	0	0	0	0	0	0	0	0	0	0	0	0	0	0	0	0	0	0	0	0	4	2	0	0	0	0	0	0	0	0	0	0	0	0	0	0	0	0	0	0	0	0	0	0	0	0	0	0	0	0	0	0	0	0	0	0	0	0	0	0	0	0	0	0	0	0	0	0	0	0	0	0	0	0	0	0	0	0	0	0	4	0	0	0	0	0	0	0	0	0	0	0	0	0	0	0	0	0	0	0	0	0	0	0	0	0	0	0	0	0	0	0	0	0	0	0	0	0	0	0	0	0	0	0	0	0	0	0	0	0	0	0	0	0	0	0	0	0	0	0	4	0	0	0	0	0	0	0	0	0	0	0	0	0	0	0	0	0	0	0	0	0	0	0	0	0	0	0	0	0	0	0	0	0	0	0	0	0	0	0	0	0	0	0	0	0	0	0	0	0	0	0	0	0	0	0	0	0	0	0	0	0	0	0	0	0	0	0	0	0	0	0	0	0	0	0	0	0	0	0	0	0	0	0	0	0	0	0	0	0	0	0	0	0	0	0	0	0	0	0	0	0	0	0	0	0	0	0	0	0	0	0	0	0	0	0	0	0	0	0	0	0	0	0		95.1345	92.5673	96.7152	96.8161	96.7601	96.6704	94.5291	93.991	94.2119	91.5271	93.5479	96.3482	95.6264	95.9873	95.4099	91.9457	95.6986	94.0531	92.7252	94.9047	92.0756	95.3089	94.183	94.5872	93.418	93.5479	93.2015	94.8326	93.7356	95.2223	93.7933	94.9769	98.3978	98.138	98.3112	98.2246	98.4122	98.2246	95.1645	96.2615	94.7604			0.0152209	0.0150827	0.0148098	0.0146203	0.0146203	0.0145563	0.014891	0.0159492	0.015873	0.0175439	0.0152209	0.0148098	0.0148098	0.0148098	0.0153617	0.0162077	0.0149254	0.0157424	0.0148098	0.0148098	0.0148098	0.0148098	0.0209648	0.0148098	0.0148098	0.013038	0.0144298	0.0179537	0.014685	0.0162541	0.0163934	0.0163934	0.0165227	0.0203679	0.0163934	0.0183409	0.0159492	0.0171955	0.015625	0.0288193	0.0154562	0.0181308	0.014685	0.0150827	0.0146203	0.0157975	0.0143838	0.0143838	0.0142857	0.0384615	0.0141798	0.0141798	0.0142406	0.0144928	0.0150827	0.014891	0.0151515	0.0149254	0.014891	0.0152209	0.0150827	0.0147713	0.0148098	0.014685	0.0142857	0.0150324	0.0154562	0.0157424	0.0154562	0.0235167	0.0152209	0.0159492	0.0150827	0.0150324	0.0151515	0.0149254	0.014891	0.0150324	0.0153617	0.016936	0.0153617	0.0151515	0.0151515	0.0151515	0.0151515	0.0151515	0.0151515	0.0151515	0.0395241	0.0198803	0.015291	0.015291	0.0151515	0.015291	0.0163934	0.0154562	0.0154984	0.0180512	0.0150324	0.0150324	0.0163519	0.0151515	0.0173844	0.0301614	0.0153617	0.0174758	0.0206088	0.0151515	0.0151515	0.0206088	0.0207375	0.0150827	0.0221132	0.0151515	0.0151515	0.0151515	0.0151515	0.0151515	0.0151515	0.0151515	0.0151515	0.0151515	0.0151515	0.0151515	0.0151515	0.0151515	0.0153617	0.015625	0.015625	0.0152209	0.0168356	0.0149254	0.0151515	0.0150324	0.0153617	0.0150324	0.014891	0.014891	0.0150324	0.0157975	0.0152209	0.0152209	0.0154984	0.0163934	0.0157975	0.0180512	0.0163934	0.015291	0.015291	0.0195229	0.014891	0.0154984	0.0195229	0.0151515	0.0175439	0.0152209	0.014891	0.014891	0.0163934	0.0150324	0.0150324	0.0150324	0.014891
	TGME49_221210-TGME49_319870	0.78
361	TGME49_227810-TGME49_291960	0.78	0.326993	0.44792	?	?	0.346592	0.320804	0.44792	0.346592	0.346592	0.20203	?	?	0.688543	0.689671	0.572281	0	0	0.326993	?	?	0.0133111	0.0336957	?	?	?	?	0.000999992	0.00289481	0.000380802	0.000955296	0.000347146	0.00111752	0.0459433	0.117788	?	0.0133111	0.0336957	?	?	0	0	0	?	?	?	?	0	-0.054591	0	-0.02869	0	-0.023159	0	0.41425	0.55871	TGME49_227810_rhoptry_kinase_family_protein_ROP11_(incomplete_catalytic_triad)_(ROP11)	0	0	0	0	0	0	0	0	0	0	0	0	0	0	0	0	0	0	0	0	0	0	0	0	0	0	0	0	0	0	0	0	0	0	0	0	0	0	0	0	0	0	0	0	0	0	0	0	0	0	0	0	0	0	0	0	0	0	0	0	0	0	0	0	0	0	0	0	0	0	0	0	0	0	0	0	0	0	0	0	0	0	0	0	0	0	0	0	0	0	0	0	0	0	0	0	0	0	0	0	0	0	0	0	0	0	0	0	0	0	0	0	0	0	0	0	0	0	0	0	0	0	0	0	0	0	0	0	0	0	0	0	0	0	0	6	19	8	0	0	0	0	0	0	0	0	0	0	0	0	0	0	0	0	0	0	0	0	0	0	0	0	0	0	0	0	0	0	0	0	0	0	0	0	0	0	0	0	0	0	0	0	0	0	0	0	0	0	0	0	0	0	0	0	0	0	7	0	0	0	0	0	0	0	0	0	0	0	0	0	0	0	0	0	0	0	0	0	0	0	0	0	0	0	0	0	0	0	0	0	0	0	0	0	0	0	0	0	0	0	0	0	0	0	0	0	0	0	0	0	0	0	0	0	0	4	7	0	0	0	0	0	0	0	0	0	0	0	0	0	0	0	0	0	0	0	0	0	0	0	0	0	0	0	0	0	0	0	0	0	0	0	0	0	0	0	0	0	0	0	0	0	0	0	0	0	0	0	0	0	0	0	0	0	0	0	0	0	0	0	0	0	0	0	3	5	29	13	9	5	0	0	6	2	0	0	0	0	0	0	0	0	0	0	0	0	0	0	0	0	0	0	0	0	0	0	0	0	0	0	0	0	0	0	0	0	0	0	0	0	0	0	0	0	0	0	0	0	0	0	0	0	0	0	0	0	0	0	0	0	0	0	0	0	0	0	0	0	0	0	0	0	0	0	0	0	0	0	0	0	0	0	0	0	0	0	0	0	0	0		66.6928	90.6278	8.97982	7.22534	5.95291	94.6749	92.1076	63.3408	57.1161	98.0658	95.7564	97.5606	94.9047	95.1357	93.7789	68.1582	97.3152	96.0883	87.6155	97.5029	86.9948	97.3874	95.9584	96.4203	93.851	94.6738	93.2159	97.4885	96.8678	97.7338	96.377	97.5173	97.6039	97.907	97.5318	97.705	98.47	98.6721	96.3482	97.3585	96.276			0.0238095	0.0245706	0.0247537	0.026109	0.0255396	0.0234198	0.0281509	0.0245706	0.025641	0.0221132	0.0238095	0.025641	0.0242125	0.0234198	0.0222222	0.0243902	0.0236844	0.0255396	0.0253018	0.0259586	0.0265259	0.0269564	0.0253018	0.0225728	0.0225728	0.0267394	0.0243902	0.0283278	0.0283278	0.025641	0.026109	0.0265259	0.0245706	0.0253018	0.0269564	0.0235167	0.0243902	0.0255396	0.0234198	0.0265259	0.0238095	0.0251896	0.0259586	0.0251896	0.0259586	0.0267394	0.0232035	0.0228838	0.026109	0.0255396	0.0240831	0.0236844	0.0251896	0.0255396	0.0263158	0.0265259	0.0267394	0.0276588	0.0247537	0.0263158	0.0249396	0.025641	0.025641	0.0243902	0.026109	0.0236844	0.0247537	0.0253018	0.0255396	0.0307476	0.0263158	0.0251896	0.0225728	0.0232035	0.0253018	0.0249396	0.0236844	0.0238095	0.0224604	0.0242125	0.0236844	0.0228838	0.0238095	0.0235167	0.0235167	0.0230426	0.0236844	0.0243902	0.0265259	0.0238095	0.0242125	0.0228838	0.0236844	0.0238095	0.0253018	0.0245706	0.0238095	0.0221132	0.0240831	0.0249396	0.0249396	0.0255396	0.0251896	0.0253018	0.0242125	0.0221132	0.0232035	0.0232035	0.0222222	0.0267394	0.0218823	0.0209648	0.0228838	0.0247537	0.0238095	0.0235167	0.0236844	0.0255396	0.0235167	0.0236844	0.0259586	0.0235167	0.0228838	0.0235167	0.0234198	0.0236844	0.0225728	0.0267394	0.0235167	0.0247537	0.0234198	0.0235167	0.0222222	0.0222222	0.0224604	0.0224604	0.0234198	0.0236844	0.0218823	0.0222222	0.0293722	0.0235167	0.0245706	0.0222222	0.0238095	0.0232035	0.0269564	0.0234198	0.0218823	0.0259586	0.0240831	0.0276588	0.0235167	0.0247537	0.0234198	0.0224604	0.0234198	0.0224604	0.0245706	0.0215527	0.0222222	0.021967	0.021967
	TGME49_227810-TGME49_291960	0.78	0.326993	0.44792	?	?	0.346592	0.320804	0.44792	0.346592	0.346592	0.20203	?	?	0.688543	0.689671	0.572281	0	0	0.326993	?	?	0.0133111	0.0336957	?	?	?	?	0.000999992	0.00289481	0.000380802	0.000955296	0.000347146	0.00111752	0.0459433	0.117788	?	0.0133111	0.0336957	?	?	0	0	0	?	?	?	?	0	-0.054591	0	-0.02869	0	-0.023159	0	0.41425	0.55871	TGME49_291960_rhoptry_kinase_family_protein_ROP40_(incomplete_catalytic_triad)_(ROP40)	0	0	0	0	0	0	0	0	0	0	0	0	0	0	0	0	0	0	0	0	0	0	0	0	0	0	0	0	0	0	0	0	0	0	0	0	0	0	0	0	0	0	0	0	0	0	0	0	0	0	0	0	0	0	0	0	0	0	0	0	0	0	0	0	0	0	0	0	0	0	0	0	0	0	0	0	0	0	0	0	0	0	0	0	0	0	0	0	0	0	0	0	0	0	0	0	0	0	0	0	0	0	0	0	0	0	0	0	0	0	0	0	0	0	0	0	0	0	0	0	0	0	0	0	0	0	0	0	0	0	0	0	0	0	0	0	0	0	0	1	1	0	2	18	4	2	0	0	2	2	0	2	0	2	2	0	0	0	1	0	1	0	0	0	0	0	0	0	0	0	0	0	0	0	0	0	0	0	0	0	0	0	0	0	0	0	0	0	0	0	0	0	0	0	0	0	0	0	0	1	1	0	2	14	2	0	0	0	0	0	0	0	0	0	0	0	0	0	0	0	0	0	0	0	0	0	0	0	0	0	0	0	0	0	0	0	0	0	0	0	0	0	0	0	0	0	0	0	0	0	0	0	0	0	0	0	0	0	0	0	4	0	0	9	0	0	0	0	0	0	0	0	0	0	0	0	0	0	0	0	0	0	0	0	0	0	0	0	0	0	0	0	0	0	0	0	0	0	0	0	0	0	0	0	0	0	0	0	0	0	2	0	0	0	0	17	0	20	19	13	0	30	0	50	35	26	27	25	2	2	0	0	5	2	0	0	0	0	0	0	0	0	0	0	0	0	0	0	0	2	0	0	0	0	0	0	0	0	0	0	0	0	0	0	0	0	0	0	0	0	0	0	0	0	0	0	0	0	0	0	0	0	0	0	0	0	0	0	0	0	0	0	0	0	0	0	0	0	0	0	0	0	0	0	0	0	0	0	0	0	0	0	0	0	0	0	0	0	0	0		74.5067	96.2668	16.9395	13.2063	14.1816	98.0381	95.8296	57.4888	77.7714	96.1749	94.4284	97.6761	93.2881	92.2055	92.4365	65.2136	96.0017	94.3851	83.6461	95.9729	84.1224	96.6224	96.0162	96.045	92.8695	92.0323	91.2529	96.0306	96.709	96.7812	96.045	96.94	98.5421	99.3216	98.8308	99.004	98.8164	99.4082	96.8967	97.4307	96.2327
	TGME49_227810-TGME49_291960	0.78
362	TGME49_236040-TGME49_289690	0.78	0.072071	0.121571	1.0638	?	0.322211	0.072631	0.121468	0.322211	0.322211	0.0558569	?	0.0286686	0.302983	0.287674	0.260637	2	2	0.072071	0.308638	0.136558	0.00292955	0.00552917	?	?	0	0.568994	0.000732992	0.0118043	0.000879535	0.00476101	0	0.00184254	0.438529	0.62918	?	0.00292955	0.00552917	?	0.749711	0.169397	0.137072	0	?	?	1	0	0	-0.17869	0	-0.112563	0	0	1	0.905127	0.95663	TGME49_236040_fructose-1,6-bisphosphate_aldolase	13	5	5	5	4	6	10	13	13	20	0	17	20	18	8	6	4	2	2	1	0	0	1	1	2	0	0	0	0	0	0	0	0	0	0	0	0	0	0	0	0	0	0	0	0	0	0	0	0	0	0	0	0	0	13	0	126	30	21	21	6	1	0	1	3	1	2	4	3	8	0	8	6	4	1	0	2	0	0	0	0	0	0	0	0	0	0	0	0	0	0	0	0	0	0	0	0	0	0	0	0	0	0	0	0	0	0	0	0	0	0	0	0	0	3	0	23	8	5	5	4	4	4	3	6	8	7	8	7	9	0	10	19	13	6	4	4	4	1	0	2	0	1	1	2	3	0	0	2	1	1	1	0	0	0	0	0	2	1	0	2	0	0	0	0	0	0	0	0	0	0	0	0	0	8	0	31	26	21	21	2	0	0	0	0	0	0	0	0	0	0	6	9	10	3	0	0	0	0	0	0	0	0	0	0	0	0	0	0	0	0	0	0	0	0	0	0	0	0	0	0	0	0	0	0	0	0	0	0	0	0	0	0	0	0	0	8	7	4	2	5	0	0	0	0	0	6	8	6	10	0	8	10	9	4	0	0	0	0	0	0	0	0	0	0	0	0	0	0	0	0	0	0	0	0	0	0	0	0	0	0	0	0	0	0	0	0	0	0	0	0	0	0	0	0	0	12	9	9	5	0	0	0	0	0	0	0	0	1	14	8	0	0	2	1	0	0	0	0	0	0	0	0	0	0	0	0	0	0	0	0	0	0	0	0	0	0	0	0	0	0	0	0	0	0	0	0	0	0	0	0	0	0	0	0	0	0	0	0	0	0	0	0	0	0	0	0	0	0	0	0	0	0	0	0	0	0	0	0	0	0	0	0	0	0	0	0	0	0	0	0	0	0	0	0	0	0	0	0	0	0	0	0	0	0	0	0	0	0	0	0	0	0	0	0	0	0	0	0	0		93.9462	97.4888	98.3744	98.1726	98.3969	97.9484	95.4821	97.5561	97.3152	94.8181	98.7442	96.5791	97.8926	98.1813	95.3233	97.9359	98.1091	98.2968	98.2968	98.3545	98.0658	98.1091	97.5029	98.2535	98.2535	98.3978	98.3112	98.3401	98.0081	98.239	97.6761	97.4018	95.5976	95.4677	94.3274	94.3851	94.6449	93.5768	97.3297	96.1316	97.5173			0.00581395	0.00578035	0.00570447	1	0.00552347	0.0404875	0.00609756	0.00596933	0.00578035	0.00465017	0.0133871	0.0137554	0.0136012	0.00531915	0.00571429	0.0148098	0.0174517	0.00823737	0.0172414	0.00732478	0.00829718	0.00805445	0.00813008	0.00715825	0.00704225	0.0038655	0.232502	1	1	0.0158615	0.0180106	0.0162077	0.0191737	0.0232558	0.0341285	0.0170873	0.0124758	0.0110992	0.0131579	1	0.0121179	0.069925	0.0143474	0.0141798	0.0209648	0.0136986	0.0132102	0.0133252	0.0194928	0.0121179	0.0131579	0.013068	0.0123917	0.0126582	0.0142857	0.0140538	0.0148761	0.0149927	0.0142857	0.0142406	0.0144831	0.0140538	0.0143474	0.0157975	0.013068	0.0539873	0.24068	0.0769231	0.0769231	1	0.0555556	0.0830168	0.0934669	0.0666667	0.0649438	0.0729982	0.0180106	0.0117232	0.016334	0.0128046	0.0111703	0.310381	1	1	0.188643	0.302936	1	0.10501	1	0.188643	0.24068	0.196197	0.166667	0.139764	1	1	1	0.283859	0.0321575	0.0147059	0.015291	0.0124758	0.0124758	0.0121951	0.011891	0.0103093	0.0127554	0.012575	0.0116279	0.0129609	0.0120161	0.013106	0.0440549	0.0123221	0.013068	0.0136986	0.0138801	0.0138125	0.0127951	0.0146203	0.0140538	0.0136012	0.0134853	0.0120482	0.0115576	0.0127951	0.0854776	0.0186223	0.012987	0.0129609	0.125	0.0129609	0.014006	0.0122401	0.0142406	0.0119728	0.0116928	0.0162077	0.0116279	0.0110992	0.0138125	1	0.0128994	0.0162541	0.0336712	0.0150607	0.0416667	0.232502	0.0115342	0.0854776	0.0122401	0.0126582	0.0221132	0.0118486	0.010989	0.011208	0.0110255	0.0113636	0.0460851	0.0147059	0.0114026	0.011208	0.0108696
	TGME49_236040-TGME49_289690	0.78	0.072071	0.121571	1.0638	?	0.322211	0.072631	0.121468	0.322211	0.322211	0.0558569	?	0.0286686	0.302983	0.287674	0.260637	2	2	0.072071	0.308638	0.136558	0.00292955	0.00552917	?	?	0	0.568994	0.000732992	0.0118043	0.000879535	0.00476101	0	0.00184254	0.438529	0.62918	?	0.00292955	0.00552917	?	0.749711	0.169397	0.137072	0	?	?	1	0	0	-0.17869	0	-0.112563	0	0	1	0.905127	0.95663	TGME49_289690_glyceraldehyde-3-phosphate_dehydrogenase_GAPDH1_(GAPDH1)	0	0	0	0	0	0	0	0	0	0	0	0	0	0	0	0	0	0	0	0	0	0	0	0	0	0	0	0	0	0	0	0	0	0	0	0	0	0	0	0	0	0	0	0	0	0	0	0	0	0	0	0	0	0	0	0	0	0	0	0	0	0	0	0	0	0	0	0	0	0	0	0	0	0	0	0	0	0	0	0	0	0	0	0	0	0	0	0	0	0	0	0	0	0	0	0	0	0	0	0	0	0	0	0	0	0	0	0	0	0	0	0	0	0	0	0	2	0	0	0	0	0	0	0	0	0	0	0	0	0	0	0	0	0	0	2	1	3	5	3	3	0	3	3	3	3	4	2	6	2	0	4	0	1	0	0	0	0	2	0	0	0	0	0	0	0	0	0	0	0	0	0	0	0	0	0	2	0	0	0	0	0	0	0	0	0	0	0	0	0	0	0	0	0	0	0	0	2	0	1	1	0	0	0	0	0	0	0	0	0	0	0	0	0	0	0	0	0	0	0	0	0	0	0	0	0	0	0	0	0	0	0	0	0	0	0	0	0	0	0	0	0	0	0	0	0	0	0	0	0	0	0	0	0	0	0	0	2	2	2	3	0	1	0	0	0	0	0	0	0	0	0	0	0	0	0	0	0	0	0	0	0	0	0	0	0	0	0	0	0	0	0	0	0	0	0	2	0	0	0	0	0	0	0	0	0	0	0	2	34	27	0	0	4	6	8	0	7	7	0	0	0	0	0	0	0	0	0	0	0	0	0	0	0	0	0	0	0	0	0	0	0	0	0	0	0	0	0	0	0	0	0	0	0	0	0	0	0	0	0	1	0	0	0	0	0	0	0	0	0	0	0	0	0	0	0	0	0	0	0	0	0	0	0	0	0	0	0	0	0	0	0	0	0	0	0	0	0	0	0	0	0	0	0	0	0	0	0	0	0	0	0	0	0	0	0	0	0	0	0		97.0404	96.222	99.8094	99.8543	99.843	98.1726	98.0045	99.2937	95.6986	98.0225	99.3793	98.7009	99.3505	99.4082	98.7009	99.4948	99.5525	99.3505	99.4659	99.567	99.668	99.5958	99.4948	99.5237	99.5525	99.5958	99.567	99.567	99.3793	99.6247	99.4226	99.3505	98.3834	97.8782	96.5647	97.2719	97.2142	96.6224	99.004	99.0185	99.2927			0.00874142	0.00853571	0.00849625	0.00867295	0.00867295	0.00897683	0.00876003	0.0133871	0.0136986	0.00876003	0.00778072	0.00772064	0.00783092	0.00858201	0.0120341	0.00838772	0.00864312	0.00734771	0.00979462	0.00737883	0.00747949	1	0.00731534	0.00784942	0.00779417	0.0060828	0.00656177	0.00744596	0.00744596	0.0118065	0.00877193	0.0119476	0.0088732	0.00925096	0.00832259	0.0160262	0.00876003	0.0088088	0.00876003	0.0121622	0.00823737	0.00783092	0.00884956	0.00845301	0.00860423	0.00903351	0.00867295	0.00874142	0.00903351	0.0129707	0.00903351	0.00903351	0.00892857	0.00900115	0.0088732	0.00934579	0.00869219	0.00903351	0.0088732	0.00930035	0.00946083	0.00930035	0.00934579	0.00864312	0.00832259	0.00854701	0.00838772	0.00838772	0.00838772	1	0.00832259	0.00809567	0.00819672	0.00828507	0.00867295	0.00833333	0.00862069	0.00909091	0.00842467	0.0090479	0.00830579	0.00990099	0.00858201	0.00867295	0.00862069	0.00869219	0.00862069	0.00854701	0.0598839	0.00864312	0.00903351	0.00914904	0.00853571	0.0160262	1	0.00884956	0.00897683	0.00854701	0.00845301	0.008217	0.00853571	0.00858201	0.00862069	0.00862069	0.00806154	0.00830579	0.00862069	1	0.00813008	0.00816174	0.00826134	0.00897683	0.0083666	0.00858201	0.00860423	0.00858201	0.00864312	0.00970874	0.00858201	0.00858201	0.00867295	0.00860423	0.00860423	0.00869219	0.00858201	0.00858201	0.00858201	0.0129707	1	0.00851804	0.00955119	0.00828507	0.00830579	0.00849625	0.00830579	0.00854701	0.00801931	0.00811986	0.008217	0.0188679	0.0109623	1	0.00903351	0.00851804	0.0116279	0.0108228	0.00832259	0.00830579	0.00842467	0.00853571	0.0083666	0.0107876	0.0140653	0.00842467	0.00917431	0.00819672	0.00803872	0.00809567	0.00858201	0.00826134	0.00832259	0.00832259	0.00832259
	TGME49_236040-TGME49_289690	0.78
363	TGME49_253290-TGME49_306960	0.78	0.47636	0.704187	?	?	0.0826646	0.475804	0.698454	0.167195	0.167195	?	?	?	0.156227	0.20781	0.0708307	3	2.334	0.47636	0.257265	0.0155962	0.0313947	0.126499	?	?	?	?	0	0.256353	0	0.0918289	0	0.198663	?	?	?	0.0313947	0.126499	?	?	0.78988	0.609333	0.755929	?	?	?	?	1	0	1	0	1	0	?	?	?	TGME49_253290_valyl-tRNA_synthetase	0	0	0	0	0	0	0	0	0	0	0	0	0	0	0	0	0	0	0	0	0	0	0	0	0	0	0	0	0	0	0	0	0	0	0	0	0	0	0	0	0	0	0	0	0	0	0	0	0	0	0	0	0	0	0	0	0	0	0	1	0	0	0	0	0	0	0	0	0	0	0	0	0	0	0	0	0	0	0	0	0	0	0	0	0	0	0	0	0	0	0	0	0	0	0	0	0	0	0	0	0	0	0	0	0	0	0	0	0	0	0	0	0	0	0	0	0	0	0	0	0	0	0	0	0	0	0	0	20	1	0	0	0	0	0	2	0	2	0	0	0	0	0	0	0	0	0	0	0	0	0	0	0	0	0	0	0	0	0	0	0	0	0	0	0	0	0	0	0	0	0	0	0	0	0	0	2	3	4	3	0	0	0	0	0	0	0	0	4	0	0	0	0	0	0	0	0	0	0	0	0	0	0	0	0	0	0	0	0	0	0	0	0	0	0	0	0	0	0	0	0	0	0	0	0	0	0	0	0	0	0	0	0	0	0	0	0	2	2	0	4	0	0	0	0	0	0	0	10	0	0	0	0	0	0	0	0	0	0	0	0	0	0	0	0	0	0	0	0	0	0	0	0	0	0	0	0	0	0	0	0	0	0	0	0	0	0	0	0	0	0	0	0	0	0	0	3	4	3	4	0	0	0	0	0	0	0	0	0	0	0	0	0	0	0	0	0	0	0	0	0	0	0	0	0	0	0	0	0	0	0	0	0	0	0	0	0	0	0	0	0	0	0	0	0	0	0	0	0	0	0	0	0	0	0	0	0	0	0	0	0	0	0	0	0	0	0	0	0	0	0	0	0	0	0	0	0	0	0	0	0	0	0	0	0	0	0	0	0	0	0	0	0	0	0	0	0	0	0	0	0	0	0	0	0	0	0	0	0	0	0	0	0	0	0	0	0	0	0	0		76.3565	82.926	89.7422	88.6435	89.1592	87.9933	88.9013	77.5	71.0595	69.8037	68.7644	83.6172	80.7015	80.052	75.765	73.9174	76.3712	72.2142	73.0081	73.4988	73.7731	76.9775	72.9215	73.802	73.9319	73.8741	72.5895	73.1669	69.8759	73.903	71.2038	72.5029	73.4555	72.142	74.9856	80.9613	73.3834	71.1461	62.3268	69.6449	62.4567			0.00871847	0.00862069	0.00882604	0.00859838	0.00859838	0.00975392	0.00919972	0.0107527	0.0110622	0.00999543	1	1	1	1	0.0123917	0.00958763	0.0096433	0.00710737	0.00703127	0.00742396	0.00707709	0.00715825	0.00700776	0.0107527	0.0107348	0.00593831	0.0216662	0.0069736	0.0069736	0.0122401	0.012987	0.0128702	0.0128702	1	1	1	0.0122401	1	0.00884956	0.0163934	1	0.026109	1	1	1	1	1	1	1	1	1	1	1	1	1	1	1	1	1	1	1	1	1	1	1	1	1	1	1	1	1	1	1	0.0267394	1	1	1	0.00970443	0.00947662	0.0100852	0.0103737	0.0273801	0.0104687	0.0103414	0.0103737	0.0104167	0.0104167	0.0118065	0.0104687	0.0100606	0.00970443	0.009246	0.0106331	0.0103414	0.0102041	0.011236	0.0109528	0.00958763	0.010101	0.00956728	0.010101	0.00996036	0.00999543	0.0100302	0.00987157	0.0103414	0.0106043	0.0096433	0.010101	0.00956728	0.0103414	0.00952381	0.0114419	0.0107348	0.0106043	0.0103044	0.0107527	0.0108081	0.0107348	0.0106725	0.0123917	0.0106331	0.0105018	0.0106725	0.00987157	0.0105018	0.0107527	0.00975392	0.011208	0.0105263	0.0100302	0.00970443	0.00980392	0.00975392	0.010101	0.00993059	0.00996036	0.0100852	0.0104167	0.00999543	0.0136986	0.0143474	0.00985	0.00990099	0.0102672	0.011208	0.00970443	0.00970443	0.00975392	0.0096433	0.00961539	0.00967137	0.0136012	0.00975392	0.00993059	0.00970443	0.00967137	0.00980392	0.00985	0.00961539	0.00967137	0.00975392	0.00975392
	TGME49_253290-TGME49_306960	0.78	0.47636	0.704187	?	?	0.0826646	0.475804	0.698454	0.167195	0.167195	?	?	?	0.156227	0.20781	0.0708307	3	2.334	0.47636	0.257265	0.0155962	0.0313947	0.126499	?	?	?	?	0	0.256353	0	0.0918289	0	0.198663	?	?	?	0.0313947	0.126499	?	?	0.78988	0.609333	0.755929	?	?	?	?	1	0	1	0	1	0	?	?	?	TGME49_306960_phenylalanine--tRNA_ligase,_beta_subunit_protein	0	0	0	0	0	0	0	0	0	0	0	0	0	0	0	0	0	0	0	0	0	0	0	0	0	0	0	0	0	0	0	0	0	0	0	0	0	0	0	0	0	0	0	0	0	0	0	0	0	0	0	0	0	0	0	0	0	0	0	0	0	0	0	0	0	0	0	0	0	0	0	0	0	0	0	0	0	0	0	0	0	0	0	0	0	0	0	0	0	0	0	0	0	0	0	0	0	0	0	0	0	0	0	0	0	0	0	0	0	0	0	0	0	0	0	0	0	0	0	0	0	0	0	0	0	0	0	2	2	0	0	0	0	0	0	0	0	0	0	0	0	0	0	0	0	0	0	0	0	0	0	0	0	0	0	0	0	0	0	0	0	0	0	0	0	0	0	0	0	0	0	0	0	0	0	0	0	0	0	0	0	0	0	0	0	0	0	0	1	0	0	0	0	0	0	0	0	0	0	0	0	0	0	0	0	0	0	0	0	0	0	0	0	0	0	0	0	0	0	0	0	0	0	0	0	0	0	0	0	0	0	0	0	0	0	0	0	0	0	0	0	0	0	0	0	0	0	2	2	0	0	0	0	0	0	0	0	0	0	0	0	0	0	0	0	0	0	0	0	0	0	0	0	0	0	0	0	0	0	0	0	0	0	0	0	0	0	0	0	0	0	0	0	0	0	0	0	0	0	0	0	0	0	0	0	0	0	0	0	0	0	0	0	0	0	0	0	0	0	0	0	0	0	0	0	0	0	0	0	0	0	0	0	0	0	0	0	0	0	0	0	0	0	0	0	0	0	0	0	0	0	0	0	0	0	0	0	0	0	0	0	0	0	0	0	0	0	0	0	0	0	0	0	0	0	0	0	0	0	0	0	0	0	0	0	0	0	0	0	0	0	0	0	0	0	0	0	0	0	0	0	0	0	0	0	0	0	0	0	0	0	0	0	0	0	0	0	0	0	0		79.5964	72.1076	89.3274	84.5628	86.7152	82.0067	79.9215	60.5493	77.0785	64.1311	74.567	83.5739	86.0999	83.0687	85.7535	70.6986	76.1836	69.4428	77.8868	73.5421	72.3441	76.5445	68.5768	68.317	73.802	72.7483	76.6455	73.8741	74.5525	74.1339	73.2823	73.2679	80.3262	76.6455	62.9908	75	79.9076	75.0866	74.4948	78.4065	74.1628			0.00914094	0.00879515	0.00854701	0.00877193	0.00875489	0.034016	0.0111111	0.00891624	0.0127554	0.00925926	0.00882604	0.00847458	0.00861729	0.00889696	0.00875489	0.00937216	0.0118486	0.00987157	0.0136986	0.0090661	0.0090661	0.00928514	0.0148586	0.0101728	0.0100784	0.00605705	1	0.00892857	0.00892857	0.0107348	0.0102355	0.0103414	0.010299	0.013263	1	0.0120161	0.00919972	0.0108341	0.00993059	0.0148098	0.00877193	0.0100479	0.00908713	0.00924028	0.0115576	0.00947662	0.00891624	0.00916616	0.00924028	1	0.00924028	0.00928514	0.00924028	0.00919972	0.0097372	0.0100479	0.00911586	0.00925926	0.00946083	0.00958763	0.0097372	0.0100784	0.0105598	0.00958763	0.00919972	0.00924028	0.0100784	0.00987157	0.00987157	1	0.00958763	0.0100784	0.00879515	0.00955119	0.0096433	0.00899104	0.00980392	0.00900901	0.0138125	0.0429166	0.00911586	0.0451367	0.00967137	0.0097372	0.00958763	0.0111111	0.00975392	0.00914094	0.0146581	0.0102355	0.0102355	0.0116688	0.0231364	0.0100479	0.0128994	0.0119048	0.0109052	0.0110469	0.00889696	0.0097372	0.00914094	0.00889696	0.00854701	0.00911586	0.00946083	0.00856906	0.00931958	0.00850898	0.00847458	0.00919972	0.00875489	0.0088732	0.0582924	0.00869565	0.00869565	0.00877193	0.00875489	0.00908713	0.00875489	0.00877193	0.00889696	0.00882604	0.00891624	0.00879515	0.00861729	0.00892857	0.0096433	0.0184159	0.00985	0.00950373	1	0.00884598	0.00942534	0.00891624	0.00950373	0.00925926	0.00924028	0.00924028	0.00928514	0.0100479	0.037037	0.0150607	0.0100479	0.0155519	0.0166053	0.0262488	0.0101499	0.00921465	0.00946083	0.0118065	0.00950373	0.0162541	0.0177311	0.0124381	0.0149927	0.00942534	0.00900901	0.00931958	0.0106273	0.0173313	0.0118486	0.00921465	0.00924028
	TGME49_253290-TGME49_306960	0.78
364	TGME49_222220-TGME49_300140	0.779	0.449801	0.661786	?	?	0.314327	0.447889	0.661786	0.314327	0.314327	0.219174	?	?	?	?	?	0	0	0.449801	0.114179	0.0318058	0.0418343	0.157939	?	?	?	?	?	?	?	?	?	?	0.0527139	0.198684	?	0.0418343	0.157939	?	?	?	?	?	?	?	?	?	?	?	?	?	?	?	0	0.530421	0.760596	TGME49_222220_alveolin_domain_containing_intermediate_filament_IMC7_(IMC7)	0	0	0	0	0	0	0	0	0	0	0	0	0	0	0	0	0	0	0	0	0	0	0	0	0	0	0	0	0	0	0	0	0	0	0	0	0	0	0	0	0	0	0	0	0	0	0	0	0	0	0	0	0	0	0	0	7	0	0	0	0	0	0	0	0	0	0	0	0	0	0	0	0	0	0	0	0	0	0	0	0	0	0	0	0	0	0	0	0	0	0	0	0	0	0	0	0	0	0	0	0	0	0	0	0	0	0	0	0	0	0	0	0	0	0	0	0	0	0	0	0	0	2	0	0	3	1	0	0	0	0	0	0	0	0	4	0	2	0	0	0	0	0	0	0	0	0	0	0	0	0	0	0	0	0	0	0	0	0	0	0	0	0	0	0	0	0	0	0	0	0	0	0	0	0	0	8	1	0	0	0	0	3	0	0	2	0	0	0	0	0	0	0	0	0	0	0	0	0	0	0	0	0	0	0	0	0	0	0	0	0	0	0	0	0	0	0	0	0	0	0	0	0	0	0	0	0	0	0	0	0	0	0	0	0	0	1	0	0	0	0	0	0	0	0	0	0	0	0	0	0	0	0	0	0	0	0	0	0	0	0	0	0	0	0	0	0	0	0	0	0	0	0	0	0	0	0	0	0	0	0	0	0	0	0	0	0	0	0	0	0	0	0	0	0	0	5	0	0	0	0	0	0	0	0	0	0	0	0	3	3	0	0	2	0	2	0	2	0	1	0	1	0	0	0	0	0	0	0	0	0	0	0	0	0	0	0	0	0	0	0	0	0	0	0	0	0	0	0	0	0	0	0	0	0	0	0	0	5	7	6	6	11	0	0	1	6	0	0	0	0	0	0	2	0	5	0	0	0	0	0	4	0	2	0	3	0	0	0	0	1	0	0	0	0	0	0	0	0	0	0	0	0	0	0	0	0	0	0	4	2	0	0	0	0	0	0	0	0	0		90.3139	94.0359	97.7354	97.2534	97.3318	97.2197	96.704	94.2713	48.3256	34.5843	29.8499	89.5208	89.8383	89.8528	74.8845	95.28	97.3874	94.8037	96.4492	96.1461	95.9151	96.5358	95.6264	94.9047	95.3522	95.2512	96.4203	95.3233	95.7275	95.6842	96.1605	95.1934	92.2055	88.698	86.0855	83.4729	88.6403	86.6195	93.6345	95.0635	93.2592			0.00626869	0.00622281	0.00642992	0.00626178	0.00626178	0.006592	0.00905814	0.00812706	0.00812706	0.00732478	0.00649158	0.2	0.00650622	0.00705721	0.00724129	0.00808414	0.00849625	0.00608639	0.00595238	0.00570923	0.00574713	0.00578035	0.00584795	1	1	0.00510204	1	1	1	1	1	1	1	1	1	1	0.00994798	1	0.00722554	1	0.00748935	0.00745407	0.00736925	0.00803065	0.00763359	0.00759307	0.00784173	0.0075188	0.00745407	0.0427388	0.00746269	0.00787402	0.00755299	0.00753585	0.00763359	0.00791152	0.00746269	0.00791152	0.0075702	0.00791152	0.00774919	0.00826446	0.0078125	0.00735294	0.0075188	0.00726222	0.00746269	0.00750182	0.00750182	1	0.00740209	0.00778072	0.0078554	0.00766149	0.00750182	0.00743368	1	1	1	0.0141445	0.0111981	0.00943396	0.00928514	0.00903351	0.00915568	0.010101	0.00917431	0.00941426	0.0163129	0.0135135	0.0440549	0.0159941	0.00860919	1	1	0.00679556	1	0.0147059	0.0136244	1	1	1	1	1	0.0135135	1	0.0175141	0.00888708	0.00891092	0.00877193	0.0135687	0.0184853	0.015116	1	0.00828507	0.00839244	0.00865629	0.00837535	0.00833016	0.00837535	0.00828507	0.00831248	0.00862069	0.00828507	0.00843719	0.00805011	0.0141445	0.0169492	0.0143474	0.0153323	1	0.0140845	0.0169492	0.0133333	0.0177867	0.0143838	1	0.0140845	0.0142764	0.0905325	0.0163129	0.0168003	0.020662	0.025382	0.302936	0.0578	0.0135687	0.0134588	0.0134588	0.0178571	0.0137554	1	0.0138889	1	0.0184853	0.013241	1	0.013038	0.0201927	0.0131411	0.0130894	0.012987	0.012987
	TGME49_222220-TGME49_300140	0.779	0.449801	0.661786	?	?	0.314327	0.447889	0.661786	0.314327	0.314327	0.219174	?	?	?	?	?	0	0	0.449801	0.114179	0.0318058	0.0418343	0.157939	?	?	?	?	?	?	?	?	?	?	0.0527139	0.198684	?	0.0418343	0.157939	?	?	?	?	?	?	?	?	?	?	?	?	?	?	?	0	0.530421	0.760596	TGME49_300140_elongation_factor_1-gamma,_putative	0	0	0	0	0	0	0	0	0	0	0	0	0	0	0	0	0	0	0	0	0	0	0	0	0	0	0	0	0	0	0	0	0	0	0	0	0	0	0	0	0	0	0	0	0	0	0	0	0	0	0	0	0	0	0	0	0	0	0	0	0	0	0	0	0	0	0	0	0	0	0	0	0	0	0	0	0	0	0	0	0	0	0	0	0	0	0	0	0	0	0	0	0	0	0	0	0	0	0	0	0	0	0	0	0	0	0	0	0	0	0	0	0	0	0	0	0	0	0	0	0	0	0	0	0	0	0	0	0	0	0	0	0	0	0	0	0	0	0	0	0	0	0	0	0	0	0	0	0	0	0	0	0	0	0	0	0	0	0	0	0	0	0	0	0	0	0	0	0	0	0	0	0	0	0	0	0	0	0	0	0	0	0	0	0	0	0	0	0	0	0	0	0	0	0	0	0	0	0	0	0	0	0	0	0	0	0	0	0	0	0	0	0	0	0	0	0	0	0	0	0	0	0	0	0	0	0	0	0	0	0	0	0	0	0	0	0	0	0	0	0	0	0	0	0	0	0	0	0	0	0	0	0	0	0	0	0	0	0	0	0	0	0	0	0	0	0	0	0	0	0	0	0	0	0	0	0	0	0	0	0	0	0	0	0	0	0	0	0	0	0	0	0	0	0	0	0	0	0	0	0	0	0	0	0	0	0	0	0	1	1	0	0	0	0	0	0	1	0	0	0	0	0	0	0	0	0	0	0	0	0	0	0	0	0	0	0	0	0	0	0	0	0	0	0	0	0	0	0	1	0	0	0	0	0	8	2	3	7	5	11	10	4	0	0	0	6	0	0	0	7	4	0	7	0	4	0	0	0	2	0	4	0	3	4	3	0	2	0	2	2	3	0	0	0	0	0	0	0	0	0	1	0	0	0	0	2	0	0	1	0	0	0	0	0	0	4	0	0	4		87.3543	92.074	98.1054	97.7242	98.083	95.9081	95.8857	90.9641	58.8048	92.9128	94.9047	95.9007	93.851	94.8903	89.8672	96.9833	98.0081	97.474	97.2719	97.2286	97.1132	97.3585	96.9111	96.9255	97.2286	96.9977	97.2719	97.1276	96.6946	97.2431	96.8822	97.0121	96.8389	95.7852	95.6264	95.4244	96.4348	94.948	96.6946	97.0843	96.8245			0.0152618	0.0151293	0.0155519	0.0159492	0.0160715	1	0.0343679	1	1	1	0.0143474	0.0142245	0.0143474	1	0.0411505	0.025641	0.0201927	0.0113125	0.0108696	0.0114026	0.0106926	0.0103602	0.0114738	0.0159941	0.0164747	0.00630124	1	0.0150607	0.0152618	0.0203162	0.0201927	0.0204082	0.0201927	0.0909091	1	1	0.244086	0.0555556	0.0239814	1	0.0204082	0.0258405	0.0238095	0.0243327	0.0275474	0.0294118	0.0292211	0.0292211	0.0275474	0.0277778	0.0266504	0.0262488	0.0282502	0.0248621	0.0294118	0.030582	0.037037	0.030303	0.0322581	0.0330022	0.034016	0.0292211	0.0300291	0.031723	0.0266504	0.0220746	0.0241558	0.0241558	0.0243327	1	0.0241558	0.034016	0.0221996	0.0238095	0.0191491	0.0212067	1	0.0284925	0.0260431	0.0262488	0.0223719	0.0440549	0.0411505	0.0397537	0.0391805	0.037037	0.0397537	0.0336712	1	0.0366287	1	0.0407782	0.0330022	1	0.0498859	0.0336712	0.0315468	0.0613458	0.0254446	0.0245706	0.0350596	0.0282502	0.0311556	0.030303	0.0234198	0.0243327	0.025641	0.0265259	0.030303	0.0294118	0.0265259	0.0282502	0.0248621	0.0300291	0.0300291	0.0284925	0.0292211	0.0284925	0.0288193	0.0292211	0.0363334	0.0308662	0.0454545	0.0282502	0.0311556	0.0277778	0.0243327	0.0268659	0.0232558	0.0284925	0.027027	0.0241558	0.0248621	0.0212067	0.0565005	0.0234198	0.0214948	0.0216348	0.212813	0.0580658	0.0282502	0.0605221	0.232502	0.0282502	0.030303	0.0570682	0.0229764	0.0225236	0.0221996	0.0225236	0.0227273	0.236863	0.212813	0.0451367	0.044647	0.0221996	0.0229764	0.0225236	0.0421959	0.0225236	0.0223719	0.0555556	0.0227273
	TGME49_222220-TGME49_300140	0.779
365	TGME49_232300-TGME49_242330	0.779	0.310791	0.532397	0.520624	?	0.304157	0.298535	0.532397	0.304157	0.304157	0.099548	?	?	0.287682	?	?	1	0.333	0.310791	0.323822	0.0269214	0.0269216	0.183849	?	?	?	?	0	0.0207164	?	?	?	?	0.0300418	0.27199	?	0.0269216	0.183849	?	?	0.447214	?	?	?	?	?	?	1	0	?	?	?	?	0	0	0.737987	TGME49_232300_ribosomal_protein_RPS3_(RPS3)	0	0	0	0	0	0	0	0	0	0	0	0	0	0	0	0	0	0	0	0	0	0	0	0	0	0	0	0	0	0	0	0	0	0	0	0	0	0	0	0	0	0	0	0	0	0	0	0	0	0	0	0	0	0	0	0	0	0	0	0	0	0	0	0	0	0	0	0	0	0	0	0	0	0	0	0	0	0	0	0	0	0	0	0	0	0	0	0	0	0	0	0	0	0	0	0	0	0	0	0	0	0	0	0	0	0	0	0	0	0	0	0	0	0	0	0	0	0	0	0	0	0	0	0	0	0	0	0	0	0	0	0	0	0	1	0	2	0	0	1	0	0	0	0	0	0	0	0	0	0	0	0	0	2	0	0	0	1	0	0	0	0	0	0	0	0	0	0	0	0	0	0	0	0	0	0	0	2	0	0	0	0	0	0	0	0	0	0	0	0	0	0	0	0	0	0	0	0	0	0	0	0	0	0	0	0	0	0	0	0	0	0	0	0	0	0	0	0	0	0	0	0	0	0	0	0	0	0	0	0	0	0	0	0	0	0	0	0	0	0	0	0	0	0	0	0	0	0	0	0	0	0	0	0	0	0	0	0	0	0	0	0	0	0	0	0	0	0	0	0	0	0	0	0	0	0	0	0	0	0	0	0	0	0	0	0	0	0	0	0	0	0	0	0	0	0	0	0	0	0	0	0	0	0	0	0	0	0	0	0	0	0	0	0	0	0	0	0	0	0	0	0	0	0	0	0	0	0	0	0	0	0	0	0	0	0	0	0	0	0	0	0	0	0	0	0	0	0	0	0	0	0	0	0	0	0	0	0	0	0	2	2	0	0	0	0	0	0	0	0	0	0	0	0	0	0	0	0	0	0	0	0	0	0	0	0	0	0	0	0	1	0	0	0	0	0	0	0	0	0	0	0	0	0	0	0	0	0	0	0	0	0	0	0	0	0	0	0	0	0		99.3946	98.7444	99.4619	99.3274	99.3722	98.8229	98.2623	97.5785	77.7425	41.7148	91.0508	99.7113	99.668	99.6824	99.4659	99.4804	99.7402	99.8124	99.5525	99.5814	99.4804	99.6391	99.4804	99.5092	99.4948	99.5092	99.4948	99.6247	99.5525	99.6103	99.567	99.7258	99.3938	99.1195	98.9319	99.0906	99.2061	99.004	99.4515	99.7113	99.5525			1	1	1	1	1	1	1	1	1	1	1	1	1	1	1	1	1	0.140906	0.0990402	0.0763539	0.0830168	0.0833333	1	1	1	0.0170361	1	1	1	1	1	1	1	1	1	1	1	1	1	1	1	1	1	1	1	1	1	1	1	1	1	1	1	1	1	1	1	1	1	1	1	1	1	1	1	1	1	1	1	1	1	1	1	1	1	1	1	1	1	1	1	1	1	1	1	1	1	1	1	1	1	1	1	1	1	1	1	1	1	1	1	1	1	1	1	1	1	1	1	1	1	1	1	1	1	1	1	1	1	1	1	1	1	1	1	1	1	1	1	1	1	1	1	1	1	1	1	1	1	1	1	1	1	1	1	1	1	1	1	1	1	1	1	1	1	1	1	1	1	1	1	1	1
	TGME49_232300-TGME49_242330	0.779	0.310791	0.532397	0.520624	?	0.304157	0.298535	0.532397	0.304157	0.304157	0.099548	?	?	0.287682	?	?	1	0.333	0.310791	0.323822	0.0269214	0.0269216	0.183849	?	?	?	?	0	0.0207164	?	?	?	?	0.0300418	0.27199	?	0.0269216	0.183849	?	?	0.447214	?	?	?	?	?	?	1	0	?	?	?	?	0	0	0.737987	TGME49_242330_ribosomal_protein_RPS5_(RPS5)	0	0	0	0	0	0	0	0	0	0	0	0	0	0	0	0	0	0	0	0	0	0	0	0	0	0	0	0	0	0	0	0	0	0	0	0	0	0	0	0	0	0	0	0	0	0	0	0	0	0	0	0	0	0	0	0	0	0	0	0	0	0	0	0	0	0	0	0	0	0	0	0	0	0	0	0	0	0	0	0	0	0	0	0	0	0	0	0	0	0	0	0	0	0	0	0	0	0	0	0	0	0	0	0	0	0	0	0	0	0	0	0	0	0	0	0	0	0	0	0	0	0	0	0	0	0	0	0	0	0	0	0	0	0	0	0	0	0	0	1	0	0	0	0	0	0	0	0	0	0	1	0	0	0	0	0	0	0	0	0	0	0	0	0	0	0	0	0	0	0	0	0	0	0	0	0	0	1	0	0	0	0	0	0	0	0	0	0	0	0	0	0	0	0	0	0	0	0	0	0	0	0	0	0	0	0	0	0	0	0	0	0	0	0	0	0	0	0	0	0	0	0	0	0	0	0	0	0	0	0	0	0	0	0	0	0	0	0	0	0	0	0	0	0	0	0	0	0	0	0	0	0	0	0	0	0	0	0	0	0	0	0	0	0	0	0	0	0	0	0	0	0	0	0	0	0	0	0	0	0	0	0	0	0	0	0	0	0	0	0	0	0	0	0	0	0	0	0	0	0	0	0	0	0	0	0	0	0	0	0	0	0	0	0	0	0	0	0	0	0	0	0	0	0	0	0	0	0	0	0	0	0	0	0	0	0	0	0	0	0	0	0	0	0	0	0	0	0	0	0	0	0	0	0	0	0	0	0	9	3	6	7	3	0	0	0	2	0	0	0	0	0	0	0	0	2	0	0	0	0	0	1	0	2	1	0	0	0	0	0	2	0	0	0	0	0	0	0	0	0	0	0	0	0	0	0	0	0	0	0	0	0	0	0	0	0	0	0	0	0		99.7197	99.8094	99.843	99.7646	99.7982	99.6637	99.2601	98.8117	37.2402	15.7044	50.8083	99.235	99.4948	99.4948	98.9896	98.6576	98.903	99.1195	98.7298	98.8164	98.5133	98.9463	98.5277	98.5999	98.7009	98.5566	98.7587	98.8886	98.7731	98.802	98.802	98.9463	99.6391	99.4226	99.2927	99.3793	99.4948	99.4515	99.0473	99.3072	99.0329			0.0128205	0.0128702	0.0128702	0.0130894	0.0130894	0.012312	0.0133333	0.0126427	0.0125948	0.0130894	0.013294	0.0133333	0.013294	0.0137553	0.0131411	0.0160715	0.0172278	0.0120921	0.0119476	0.0118311	0.0117433	0.0117433	0.0117647	0.0115873	0.0116217	0.0102355	0.0115342	0.0115342	0.0115342	0.0160715	0.0159941	0.0160715	0.0150324	0.0179537	0.0165569	0.0177867	0.0134588	0.0162077	0.0148372	0.0242984	0.0144928	0.0148372	0.0137553	0.0135687	0.0137553	0.0156988	0.0140845	0.0148372	0.014025	1	0.0138889	0.0144928	0.0138889	0.0140845	0.0144928	0.015116	0.014205	0.0143838	0.0143838	0.0150324	0.0148372	0.0153137	0.0152618	0.014266	0.0153846	0.014205	0.0151515	0.0151515	0.0151515	0.014205	0.0153137	0.0146411	0.014266	0.0143474	0.014266	0.0143838	0.0136805	0.0126427	0.0128702	0.0130894	0.0128205	0.0128205	0.012987	0.0129364	0.012987	0.0130894	0.012987	0.0129364	1	0.013038	0.0128702	0.0127351	0.0125948	0.0127841	0.013294	0.0137553	0.0130894	0.0195707	0.0134187	0.0129364	0.0135687	0.0143838	0.0143838	0.0143838	0.013241	0.0127351	0.0128205	0.0131411	0.0130894	0.0131411	0.0128702	0.0128205	0.012987	0.0221745	0.0132102	0.0132102	0.013241	0.013241	0.0132102	0.0132102	0.0133333	0.0133333	0.0133333	0.013241	0.013294	0.0132102	0.0195707	0.0147059	0.012987	0.012987	1	0.0127351	0.0127066	0.0127351	1	0.0127351	0.0127841	0.0128702	1	0.014205	0.0188679	0.0229764	0.0172278	1	0.0127351	0.0157424	0.0169491	0.0127351	0.0127351	1	0.0127351	1	1	0.0443993	0.014205	0.0127351	1	0.0127351	0.0127351	0.0127351	0.0127351	0.0127351	0.0127351
	TGME49_232300-TGME49_242330	0.779
366	TGME49_203630-TGME49_238010	0.778	0.468926	0.592623	?	?	0.217112	0.465209	0.592623	0.217112	0.217112	0.138697	?	?	?	?	0.0821485	0	0	0.468926	0.253335	0.0379839	0.025422	0.0544377	?	?	?	?	?	?	?	?	5.03939e-07	0.0741539	0.0280468	0.0785604	?	0.025422	0.0544377	?	?	?	?	0.553897	?	?	?	?	?	?	?	?	0	0	0	0.487767	0.649124	TGME49_203630_ribosomal_protein_RPL44_(RPL44)	0	0	0	0	0	0	0	0	0	0	0	0	0	0	0	0	0	0	0	0	0	0	0	0	0	0	0	0	0	0	0	0	0	0	0	0	0	0	0	0	0	0	0	0	0	0	0	0	0	0	0	0	0	0	0	0	0	0	0	0	0	0	0	0	0	0	0	0	0	0	0	0	0	0	0	0	0	0	0	0	0	0	0	0	0	0	0	0	0	0	0	0	0	0	0	0	0	0	0	0	0	0	0	0	0	0	0	0	0	0	0	0	0	0	0	0	0	0	0	0	0	0	0	0	0	0	0	0	0	0	0	0	0	0	0	0	0	0	0	0	0	0	0	0	0	0	0	0	0	0	0	0	0	0	0	0	0	0	0	0	0	0	0	0	0	0	0	0	0	0	0	0	0	0	0	0	0	0	0	0	0	0	0	0	0	0	0	0	0	0	0	0	0	0	0	0	0	0	0	0	0	0	0	0	0	0	0	0	0	0	0	0	0	0	0	0	0	0	1	2	0	0	2	0	0	0	0	0	0	0	0	0	0	0	0	0	0	0	0	0	0	0	0	0	0	0	0	0	0	0	0	0	0	0	0	0	0	0	0	0	0	0	0	0	0	0	0	0	0	0	0	0	0	0	0	0	0	0	0	0	0	0	0	0	0	0	0	0	0	0	0	0	0	0	0	0	0	0	0	0	0	0	0	0	0	0	0	0	0	0	0	0	0	0	0	0	0	0	0	0	0	0	0	0	0	0	0	0	0	0	0	0	0	0	0	0	0	0	0	0	0	0	0	0	0	0	0	0	0	0	0	0	0	0	0	0	0	0	0	0	0	0	0	2	3	3	6	6	0	5	10	11	0	8	5	14	0	0	0	9	0	8	0	9	6	6	7	7	0	6	8	4	0	4	3	4	0	2	3	4	3	3	2	2	0	2	2	2	2	0	0	0	0	0	0	0	0	0	0	0		99.5067	99.0919	99.9215	99.9215	99.9552	99.7758	99.2377	98.1166	68.9809	1.86201	68.9376	99.1195	98.7442	98.8741	99.1773	97.7771	97.6905	98.138	97.9936	97.5462	97.7483	97.6761	97.4452	97.3297	97.6184	97.6472	97.7771	97.6184	97.806	97.4885	97.8637	97.806	98.9896	99.0185	99.1628	99.0618	99.1917	98.5855	98.5421	98.5421	98.6576			0.0117513	0.0117513	0.0115342	0.0118734	0.0118734	0.0115873	0.012312	0.0127351	0.0124531	0.0132102	0.013038	0.012987	0.0128994	0.013038	0.012312	0.017692	0.018383	0.0115342	0.0114256	0.0115873	0.011465	0.011465	1	0.0109703	0.0109703	0.00903351	0.00970874	0.0106383	0.0106926	0.0155519	0.0156138	0.0156138	0.0164747	0.0320289	0.0182819	0.019456	0.0153323	0.0163129	0.015873	0.0243902	0.0124531	0.0127351	0.0125	0.0125	0.012312	0.0126427	0.0125	0.0125	0.015873	1	0.0125	0.0125	0.0125	0.0130894	0.0169492	0.0143838	0.017637	0.0151515	0.0171524	0.0140845	0.0138889	0.0140845	0.0147713	0.0151515	0.013038	0.0127066	0.0134187	0.0134187	0.0134187	0.0130894	0.0139815	0.0130894	0.0133059	0.013038	0.012987	0.0131411	0.0125948	0.0125948	0.0124531	0.0125	0.0118311	0.0131411	0.013241	0.0133059	0.0134588	0.0224604	0.014025	0.0129364	0.0186836	0.0127351	0.0128205	0.0128205	0.0127351	0.0128994	0.0133333	0.0146581	0.0137888	0.0135687	0.015116	0.0121807	0.0149152	0.0159941	0.015873	0.015873	0.0124531	0.0123457	0.0125	0.0121807	0.0121807	0.0121807	0.0124188	0.0125472	0.0126427	0.0125472	0.0126427	0.0126427	0.0125948	0.0125948	0.0125948	0.0126427	0.0126427	0.0126427	0.0126427	0.0126427	0.0126427	0.0126427	0.0117099	0.0122401	0.0124188	0.0125	0.0135135	0.012092	0.0124188	0.0120047	0.0121807	0.012092	0.0120482	0.0120047	0.0120047	0.0102928	0.03125	0.0182819	0.0150607	0.0126427	0.0121362	0.0120047	0.0120482	0.0120047	0.0120482	0.0120047	0.0120047	1	0.03125	0.0209648	1	0.0120047	0.0120047	0.0120047	0.0178571	1	0.0120482	0.0127842	0.0120482
	TGME49_203630-TGME49_238010	0.778	0.468926	0.592623	?	?	0.217112	0.465209	0.592623	0.217112	0.217112	0.138697	?	?	?	?	0.0821485	0	0	0.468926	0.253335	0.0379839	0.025422	0.0544377	?	?	?	?	?	?	?	?	5.03939e-07	0.0741539	0.0280468	0.0785604	?	0.025422	0.0544377	?	?	?	?	0.553897	?	?	?	?	?	?	?	?	0	0	0	0.487767	0.649124	TGME49_238010_ribosomal_protein_RPL23A_(RPL23A)	0	0	0	0	0	0	0	0	0	0	0	0	0	0	0	0	0	0	0	0	0	0	0	0	0	0	0	0	0	0	0	0	0	0	0	0	0	0	0	0	0	0	0	0	0	0	0	0	0	0	0	0	0	0	0	0	0	0	0	0	0	0	0	0	0	0	0	1	2	2	0	2	0	0	0	0	0	1	0	0	2	0	0	1	0	0	0	0	1	2	2	2	0	2	9	2	2	2	2	2	2	2	2	0	0	2	0	0	0	0	0	0	0	0	0	0	0	0	0	0	0	0	0	0	2	0	0	0	0	0	0	0	0	0	0	0	0	0	0	0	1	0	0	0	2	2	0	2	7	4	1	5	0	6	8	6	7	5	6	5	6	0	0	0	0	0	0	0	0	2	1	2	2	2	0	0	0	0	0	0	0	0	0	0	0	0	0	0	0	0	0	0	0	0	0	0	0	0	0	0	0	0	0	0	0	0	0	0	2	2	2	2	0	6	9	5	7	3	7	6	2	4	6	0	3	2	0	1	2	2	2	2	2	2	0	0	0	0	0	0	0	0	0	0	0	0	0	0	0	0	0	0	0	0	0	0	0	0	0	0	0	0	0	0	0	0	0	0	0	0	0	0	0	0	1	0	0	0	0	0	0	2	1	0	0	0	0	0	0	0	0	0	0	0	0	0	0	0	0	0	0	0	0	0	0	0	0	0	0	0	0	0	0	0	0	0	0	0	0	0	0	0	0	0	0	0	0	0	0	0	0	0	0	0	0	0	0	0	0	0	0	0	0	0	0	0	0	0	0	0	0	0	0	0	0	0	0	0	0	0	2	6	12	5	11	30	45	6	4	10	9	12	0	7	0	8	0	0	0	7	0	6	0	8	8	6	8	6	0	4	8	7	0	2	0	0	0	0	0	3	3	2	2	2	1	0	3	2	3	1	1	0	0	0	0	0	0	0	0	0		98.3857	97.4327	98.722	98.3632	98.4865	97.4103	96.9731	95.4372	87.1247	70.3089	93.3891	98.7154	99.1917	99.1051	98.9319	98.2246	98.7875	98.9174	98.0658	98.5277	97.6761	98.5277	97.907	98.1091	97.9648	98.1091	98.138	98.5133	98.0658	98.4555	98.138	98.5855	99.0762	98.5277	98.4267	98.5566	98.6143	98.4122	97.4018	97.9503	97.2864			0.028012	0.0265259	0.0277778	0.0268659	0.0268659	0.0288193	0.0363334	0.0378817	0.0315468	0.0344284	0.0268659	0.0289663	0.0268659	0.0275474	0.103104	0.0416667	0.052206	1	0.0389121	0.0421959	0.0355178	0.0344284	0.0623218	0.0268659	0.0268659	0.025	0.0248621	0.095031	0.038394	0.0407783	0.0374546	0.0389121	0.0330022	0.052206	0.0666667	0.0970777	0.0598839	0.052206	0.0389121	0.103104	0.0315468	0.0292784	0.0298304	0.0327623	0.0308662	0.0320977	0.0320977	0.0320977	0.030303	1	0.0327623	0.0330022	0.0320977	0.0320977	0.0348445	0.0336712	0.031723	0.034016	0.0320977	0.0330022	0.0363334	0.0344284	0.0330022	0.0363334	0.037037	0.0288193	0.0292784	0.0292784	0.0292784	0.028012	0.0336712	0.0277778	0.0273801	0.0298304	0.0277778	0.0315468	0.030582	0.0245706	0.0288193	0.028012	0.025641	0.030582	0.030582	0.031723	0.0327623	0.0336712	0.0330022	0.0273801	0.0440549	0.0300291	0.0288193	0.028012	0.0322581	0.0282502	0.030303	0.0333333	0.030582	0.0288193	0.0363334	0.0300291	0.0389121	0.0355178	0.0355178	0.0355178	0.0298304	0.0265259	0.028012	1	0.0300291	0.0298304	0.0292784	0.0282502	0.04	0.0292784	0.0298304	0.0298304	0.0548792	0.0300291	0.0298304	1	0.0292784	0.0292784	0.0308662	0.0298304	0.0298304	0.0298304	0.0268659	0.0378817	0.0277778	0.027027	0.0298304	0.0258405	0.0289663	0.0258405	0.0273801	0.0275474	0.025	0.0262489	0.0258405	0.0273801	0.028012	0.0254446	0.025641	0.0258405	0.0262489	0.030303	0.025	0.025	0.025	0.028012	0.025	0.0254446	0.025	0.0268659	0.052206	0.025	0.0273801	0.025	0.0284925	1	0.025	0.025	0.025
	TGME49_203630-TGME49_238010	0.778
367	TGME49_222220-TGME49_284540	0.778	0.304389	0.619222	?	?	0.114115	0.304697	0.619222	0.114115	0.114115	0.129832	?	?	?	?	?	0	0	0.304389	0.120178	0.0328792	0.0184045	0.174006	?	?	?	?	?	?	?	?	?	?	0.0323894	0.223077	?	0.0184045	0.174006	?	?	?	?	?	?	?	?	?	?	?	?	?	?	?	0	0.358356	0.711676	TGME49_222220_alveolin_domain_containing_intermediate_filament_IMC7_(IMC7)	0	0	0	0	0	0	0	0	0	0	0	0	0	0	0	0	0	0	0	0	0	0	0	0	0	0	0	0	0	0	0	0	0	0	0	0	0	0	0	0	0	0	0	0	0	0	0	0	0	0	0	0	0	0	0	0	7	0	0	0	0	0	0	0	0	0	0	0	0	0	0	0	0	0	0	0	0	0	0	0	0	0	0	0	0	0	0	0	0	0	0	0	0	0	0	0	0	0	0	0	0	0	0	0	0	0	0	0	0	0	0	0	0	0	0	0	0	0	0	0	0	0	2	0	0	3	1	0	0	0	0	0	0	0	0	4	0	2	0	0	0	0	0	0	0	0	0	0	0	0	0	0	0	0	0	0	0	0	0	0	0	0	0	0	0	0	0	0	0	0	0	0	0	0	0	0	8	1	0	0	0	0	3	0	0	2	0	0	0	0	0	0	0	0	0	0	0	0	0	0	0	0	0	0	0	0	0	0	0	0	0	0	0	0	0	0	0	0	0	0	0	0	0	0	0	0	0	0	0	0	0	0	0	0	0	0	1	0	0	0	0	0	0	0	0	0	0	0	0	0	0	0	0	0	0	0	0	0	0	0	0	0	0	0	0	0	0	0	0	0	0	0	0	0	0	0	0	0	0	0	0	0	0	0	0	0	0	0	0	0	0	0	0	0	0	0	5	0	0	0	0	0	0	0	0	0	0	0	0	3	3	0	0	2	0	2	0	2	0	1	0	1	0	0	0	0	0	0	0	0	0	0	0	0	0	0	0	0	0	0	0	0	0	0	0	0	0	0	0	0	0	0	0	0	0	0	0	0	5	7	6	6	11	0	0	1	6	0	0	0	0	0	0	2	0	5	0	0	0	0	0	4	0	2	0	3	0	0	0	0	1	0	0	0	0	0	0	0	0	0	0	0	0	0	0	0	0	0	0	4	2	0	0	0	0	0	0	0	0	0		90.3139	94.0359	97.7354	97.2534	97.3318	97.2197	96.704	94.2713	48.3256	34.5843	29.8499	89.5208	89.8383	89.8528	74.8845	95.28	97.3874	94.8037	96.4492	96.1461	95.9151	96.5358	95.6264	94.9047	95.3522	95.2512	96.4203	95.3233	95.7275	95.6842	96.1605	95.1934	92.2055	88.698	86.0855	83.4729	88.6403	86.6195	93.6345	95.0635	93.2592			0.028012	0.0284455	0.0285714	0.028012	0.028012	0.033872	0.0322581	0.031723	0.0307476	0.0431874	0.029942	0.0296745	0.030582	0.0302143	1	0.0332826	0.0364991	0.0277032	0.0277032	0.0272487	0.0277032	0.0277032	0.0277032	0.0261631	0.0261631	0.0552581	0.02	1	0.025	0.0396482	0.04	0.04	0.0411505	0.0374546	1	0.0582924	0.0344828	0.0277032	0.0319478	0.0361024	0.0258405	0.0263158	0.0285714	0.0364991	0.0277032	0.0266504	0.027027	1	0.0450008	1	0.0274741	0.0272487	0.0284455	0.0266504	0.0272487	0.0268089	0.0268089	0.0281509	0.0272487	0.0266504	0.027027	0.0263158	0.0272487	0.0272487	0.0281509	0.0274741	0.0255775	0.0255775	0.0255775	0.0251896	0.0378817	0.0272487	0.0261631	0.0268089	0.0261631	0.0261631	0.0291536	0.0296745	0.0307476	0.0266504	0.0263158	0.0268089	0.0322581	0.0261631	0.0263158	0.0261631	0.0263158	0.0261631	0.0263158	0.0272487	1	0.0284455	0.0263158	1	0.0274741	0.028012	0.0274741	0.0274741	0.029942	0.0255775	0.0263158	0.027027	1	1	0.0258405	0.0289663	0.0291536	0.0296745	0.0296745	0.0296745	0.029942	0.028012	1	1	0.0291536	0.0291536	0.0291536	1	0.0291536	0.0291536	0.0296745	0.0296745	0.0296745	0.0296745	0.029942	0.0296745	0.0294118	0.0460851	0.0302143	0.029942	1	0.0259586	0.0266504	0.0261631	1	0.0261631	0.0268089	0.0272487	0.0277032	0.027027	0.0263158	0.0272487	0.051222	0.0565005	0.0266504	0.0263158	0.0268089	0.0263158	0.0263158	0.0263158	0.0263158	0.0268089	0.0263158	0.0263158	1	0.0263158	0.0263158	0.0263158	0.0263158	1	0.0263158	0.0263158	0.0263158
	TGME49_222220-TGME49_284540	0.778	0.304389	0.619222	?	?	0.114115	0.304697	0.619222	0.114115	0.114115	0.129832	?	?	?	?	?	0	0	0.304389	0.120178	0.0328792	0.0184045	0.174006	?	?	?	?	?	?	?	?	?	?	0.0323894	0.223077	?	0.0184045	0.174006	?	?	?	?	?	?	?	?	?	?	?	?	?	?	?	0	0.358356	0.711676	TGME49_284540_ATP_synthase_F1,_delta_subunit_protein	0	0	0	0	0	0	0	0	0	0	0	0	0	0	0	0	0	0	0	0	0	0	0	0	0	0	0	0	0	0	0	0	0	0	0	0	0	0	0	0	0	0	0	0	0	0	0	0	0	0	0	0	0	0	0	0	0	0	0	0	0	0	0	0	0	0	0	0	0	0	0	0	0	0	0	0	0	0	0	0	0	0	0	0	0	0	0	0	0	0	0	0	0	0	0	0	0	0	0	0	0	0	0	0	0	0	0	0	0	0	0	0	0	0	0	0	0	0	0	0	0	0	0	0	0	0	0	0	0	0	0	0	0	0	0	0	0	0	0	0	0	0	0	0	0	0	0	0	0	0	0	0	0	0	0	0	0	0	0	0	0	0	0	0	0	0	0	0	0	0	0	0	0	0	0	0	0	0	0	0	0	0	0	0	0	0	0	0	0	0	0	0	0	0	0	0	0	0	0	0	0	0	0	0	0	0	0	0	0	0	0	0	0	0	0	0	0	0	0	0	0	0	0	0	0	0	0	0	0	0	0	0	0	0	0	0	0	0	0	0	0	0	0	0	0	0	0	0	0	0	0	0	0	0	0	0	0	0	0	0	0	0	0	0	0	0	0	0	0	0	0	0	0	0	0	0	0	0	0	0	0	0	0	0	0	0	0	0	0	0	0	0	0	0	0	0	0	0	0	0	0	0	0	0	0	0	0	0	0	0	0	0	0	0	0	0	0	0	0	0	0	0	0	0	0	0	0	0	0	0	0	0	0	0	0	0	0	0	0	0	0	0	0	0	0	0	0	0	0	0	0	0	0	0	0	0	0	0	2	0	2	4	0	0	0	0	0	0	0	0	0	0	0	0	0	0	0	0	0	0	0	0	0	0	0	0	0	0	0	0	0	0	0	0	0	0	0	0	0	0	0	0	0	0	0	0	0	0	0	0	0	0	0	0	0	0	0	0	0	0		89.5628	89.0471	95.6614	94.7422	95.1906	93.991	95.1121	83.3296	89.9538	58.1986	77.6415	89.1166	90.5745	89.5641	86.8072	85.97	91.7436	87.8753	86.3453	88.265	84.8008	90.0693	88.4671	88.1351	87.0814	85.3637	86.7494	88.7702	88.2939	89.7517	86.735	87.2402	91.5271	90.127	90.1848	90.2858	91.0075	90.9931	88.1062	92.1478	88.2939			0.0497589	0.0555556	0.0555556	0.0483116	0.0483116	0.0833333	0.0751822	0.0565005	0.0507641	1	0.051222	0.0476191	0.0483116	0.0497589	0.0978297	0.0588235	0.0616452	0.0450008	0.0460851	0.0520241	0.0469461	0.0460851	0.0443993	0.0421959	0.0416667	0.0168003	1	1	1	1	1	1	1	1	0.17547	1	1	1	1	1	0.0490246	0.0833333	0.0729982	0.0709375	0.0891119	0.0766533	0.0826657	0.0826657	0.212813	1	0.0818207	0.0760173	0.0806586	0.0694544	0.0555556	0.0666667	0.0688569	0.0666667	0.0598839	0.0565005	0.0555556	0.0703143	0.0598839	0.0729982	0.0476191	0.065695	0.0760173	0.0746383	0.0746383	1	0.065695	0.0649437	0.0616452	0.0798538	0.0714286	0.0666667	0.0440549	1	0.0555556	0.0490246	0.0432958	0.0766533	0.0421959	0.0416667	0.0404875	0.0416667	0.0490246	0.0490246	1	0.0605221	0.0483116	0.0490246	0.0555556	0.2	0.0934669	0.125	0.0729982	0.095031	0.0450008	0.0526316	0.0490246	0.0539873	0.0526316	0.0526316	0.0460851	0.0460851	0.0526316	0.0443993	0.0476191	0.0460851	0.0507641	0.0539873	0.0833333	1	0.0404875	0.0443993	0.0440549	0.0826657	0.0440549	0.0440549	0.0454546	0.0460851	0.0450008	0.0440549	0.0440549	0.0432958	0.0520241	0.0877351	0.0694544	0.0978297	1	0.0598839	0.0555556	0.0623218	0.0598839	0.0578	0.0613458	0.069925	0.065695	0.0546417	1	1	0.0565005	0.0729982	1	1	0.0546417	0.051222	0.051222	1	0.0497589	0.108438	0.0469461	0.0787465	0.0520241	0.0507641	0.0526316	0.0497589	1	0.0483116	0.0490246	0.0490246	0.0490246
	TGME49_222220-TGME49_284540	0.778
368	TGME49_226250-TGME49_259690	0.778	0.889505	0.968915	?	?	0.0772904	0.924156	0.968915	0.0772904	0.0772904	0.0377886	?	?	?	?	?	1	1	0.889505	0.0025362	0.202906	0.378171	0.606057	?	?	?	?	?	?	?	?	?	?	0.469158	0.681439	?	0.378171	0.606057	?	?	?	?	?	?	?	?	?	?	?	?	?	?	?	1	0.923231	0.984055	TGME49_226250_DEAD_(Asp-Glu-Ala-Asp)_box_polypeptide_DDX3X_(DDX3X)	0	0	0	0	0	0	0	0	0	0	0	0	0	0	0	0	0	0	0	0	0	0	0	0	0	0	0	0	0	0	0	0	0	0	0	0	0	0	0	0	0	0	0	0	0	0	0	0	0	0	0	0	0	0	0	0	0	0	0	0	0	0	0	0	0	0	0	0	0	0	0	0	0	0	0	0	0	0	0	0	0	0	0	0	0	0	0	0	0	0	0	0	0	0	0	0	0	0	0	0	0	0	0	0	0	0	0	0	0	0	0	0	0	0	0	0	0	0	0	0	0	0	0	0	0	0	0	0	0	0	0	0	0	0	0	0	0	0	0	0	0	0	0	0	0	0	0	0	0	0	0	0	0	0	0	0	0	0	0	0	0	0	0	0	0	0	0	0	0	0	0	0	0	0	0	0	0	0	0	0	0	0	0	0	0	0	0	0	0	0	0	0	0	0	0	0	0	0	0	0	0	0	0	0	0	0	0	0	0	0	0	0	0	0	0	0	0	0	0	0	0	0	0	0	0	0	0	0	0	0	0	0	0	0	0	0	0	0	0	0	0	0	0	0	0	0	0	0	0	0	0	0	0	0	0	0	0	0	0	0	0	0	0	0	0	0	0	0	0	0	0	0	0	0	0	0	0	0	0	0	0	0	0	0	0	0	0	0	0	0	0	0	0	0	0	0	0	0	0	0	0	0	0	0	0	0	0	0	6	28	31	0	0	4	2	1	0	0	0	0	0	0	0	1	0	0	0	0	0	0	0	0	0	0	0	0	0	0	0	0	0	0	0	0	0	0	0	0	0	0	0	0	0	0	0	0	0	0	1	0	3	2	0	0	0	0	0	0	0	0	0	0	0	0	0	0	0	0	0	0	0	0	0	0	0	0	0	0	0	0	0	0	0	0	0	0	0	0	0	0	0	0	0	0	0	0	0	0	0	0	0	0	0	0	0	0	0	0	0	0		91.9843	95.1121	93.0605	91.8946	93.3296	91.5583	94.0695	81.4574	56.4665	36.4896	42.6097	67.7252	56.5242	63.9723	53.9838	91.4838	92.4076	86.8649	91.123	89.2754	92.4076	89.1744	92.1189	90.8199	90.7333	90.1992	91.5416	88.7269	89.362	89.2754	89.5208	86.735	82.5346	79.4602	83.0254	84.6132	82.246	76.3712	86.5618	82.3759	85.5947			1	1	1	1	1	1	1	1	1	1	1	1	1	1	1	1	1	0.140906	0.0990402	0.0763539	0.0830168	0.0833333	1	1	1	0.0170361	1	1	1	1	1	1	1	1	1	1	1	1	1	1	1	1	1	1	1	1	1	1	1	1	1	1	1	1	1	1	1	1	1	1	1	1	1	1	1	1	1	1	1	1	1	1	1	1	1	1	1	1	1	1	1	1	1	1	1	1	1	1	1	1	1	1	1	1	1	1	1	1	1	1	1	1	1	1	1	1	1	1	1	1	1	1	1	1	1	1	1	1	1	1	1	1	1	1	1	1	1	1	1	1	1	1	1	1	1	1	1	1	1	1	1	1	1	1	1	1	1	1	1	1	1	1	1	1	1	1	1	1	1	1	1	1	1
	TGME49_226250-TGME49_259690	0.778	0.889505	0.968915	?	?	0.0772904	0.924156	0.968915	0.0772904	0.0772904	0.0377886	?	?	?	?	?	1	1	0.889505	0.0025362	0.202906	0.378171	0.606057	?	?	?	?	?	?	?	?	?	?	0.469158	0.681439	?	0.378171	0.606057	?	?	?	?	?	?	?	?	?	?	?	?	?	?	?	1	0.923231	0.984055	TGME49_259690_orotidine-5-phosphate_decarboxylase/orotate_phosphoribosyltransferase	0	0	0	0	0	0	0	0	0	0	0	0	0	0	0	0	0	0	0	0	0	0	0	0	0	0	0	0	0	0	0	0	0	0	0	0	0	0	0	0	0	0	0	0	0	0	0	0	0	0	0	0	0	0	0	0	0	0	0	0	0	0	0	0	0	0	0	0	0	0	0	0	0	0	0	0	0	0	0	0	0	0	0	0	0	0	0	0	0	0	0	0	0	0	0	0	0	0	0	0	0	0	0	0	0	0	0	0	0	0	0	0	0	0	0	0	0	0	0	0	0	0	0	0	0	0	0	0	0	0	0	0	0	0	0	0	0	0	0	0	0	0	0	0	0	0	0	0	0	0	0	0	0	0	0	0	0	0	0	0	0	0	0	0	0	0	0	0	0	0	0	0	0	0	0	0	2	0	0	0	0	0	0	0	0	0	0	0	0	0	0	0	0	0	0	0	0	0	0	0	0	0	0	0	0	0	0	0	0	0	0	0	0	0	0	0	0	0	0	0	0	0	0	0	0	0	0	0	0	0	0	0	0	0	0	0	0	0	0	0	0	0	0	0	0	0	0	0	0	0	0	0	0	0	0	0	0	0	0	0	0	0	0	0	0	0	0	0	0	0	0	0	0	0	0	0	0	0	0	0	0	0	0	0	0	0	0	0	0	0	0	0	0	0	0	0	0	0	0	0	0	0	0	0	0	0	0	0	0	6	7	0	0	0	0	0	0	0	0	0	0	0	0	0	0	0	0	0	0	0	0	0	0	0	0	0	0	0	0	0	0	0	0	0	0	0	0	0	0	0	0	0	0	0	0	0	0	0	0	0	0	0	0	0	0	0	0	0	0	0	0	0	0	0	0	0	0	0	0	0	0	0	0	0	0	0	0	0	0	0	0	0	0	0	0	0	0	0	0	0	0	0	0	0	0	0	0	0	0	0	0	0	0	0	0	0	0	0	0	0		69.9327	57.0852	85.2018	75.9865	81.7825	58.5874	37.5673	55.9529	79.4024	60.1617	63.8135	67.1189	63.698	64.9538	67.0468	71.8533	62.2691	63.0485	71.0595	60.9844	67.8262	61.3741	55.2396	57.7079	67.6963	68.3458	67.3066	62.6732	59.8152	59.2379	59.5699	60.5514	55.9324	45.0491	15.8199	36.0133	41.2096	52.4827	71.4492	63.8279	71.5502			1	1	1	1	1	1	1	1	1	1	0.0151515	0.0159492	0.0160511	1	1	1	1	0.0389121	0.0570683	0.0467335	0.0377033	0.0374546	0.0389121	0.0331621	0.0440549	0.0344828	0.044841	1	1	0.0214137	0.0207375	0.0206088	0.0195229	1	1	1	1	1	1	1	1	1	1	1	1	1	1	1	1	1	1	1	1	1	1	1	1	1	1	1	1	1	1	1	1	1	1	1	1	1	1	1	1	1	1	1	1	1	1	1	1	0.270346	1	1	1	1	1	1	1	1	1	1	1	1	1	1	1	1	1	1	1	1	1	1	0.0534789	1	1	1	1	1	1	1	1	1	1	1	1	1	1	1	1	1	1	1	1	1	1	1	1	1	1	1	1	1	1	1	1	1	1	1	1	1	1	1	1	1	1	1	1	1	1	1	1	1	1	1	1	1	1	1	1	1	1
	TGME49_226250-TGME49_259690	0.778
369	TGME49_316310-TGME49_316330	0.777	0.335626	0.447771	2685.75	?		0.338024	0.447771	0.201403	0.201403	?	0.0514537	0.0656117	0.367176	0.223144	0.263177	2	1.667	0.335626	0.00106412	0.418974	0.0131649	0.0464414	4.94943e-06	0.00602194	0.12876	0.333232	0.00134539	0.0116987	0.00675899	0.198714	0.137297	0.280747	?	?	?	0.0131649	0.0464414	0.146818	0.740119	0.203779	0.604708	0.589188	0	0	1	0.603565	0	0.105813	1	0	0	0.437624	?	?	?	TGME49_316310_superoxide_dismutase_(SOD)	3	0	2	0	0	0	0	0	0	0	0	0	0	0	0	0	0	0	0	0	0	0	0	0	0	0	0	0	0	0	0	0	0	0	0	0	0	0	0	0	0	0	0	0	0	0	0	0	0	0	0	0	0	0	144	0	21	8	6	6	5	4	0	0	0	2	2	2	0	0	0	0	0	0	0	0	0	0	0	0	0	0	0	0	0	0	0	0	0	0	0	0	0	0	0	0	0	0	0	0	0	0	0	0	0	0	0	0	0	0	0	0	0	0	112	0	120	50	10	8	0	0	0	0	0	0	0	0	0	0	0	0	0	0	0	0	0	0	0	0	0	0	0	0	0	0	0	0	0	0	0	0	0	0	0	0	0	0	0	0	0	0	0	0	0	0	0	0	0	0	0	0	0	0	40	0	8	5	0	0	0	0	0	0	0	0	0	0	0	0	0	0	0	0	0	0	0	0	0	0	0	0	0	0	0	0	0	0	0	0	0	0	0	0	0	0	0	0	0	0	0	0	0	0	0	0	0	0	0	0	0	0	0	0	0	0	6	3	0	0	0	0	0	0	0	0	0	0	0	0	0	0	0	0	0	0	0	0	0	0	0	0	0	0	0	0	0	0	0	0	0	0	0	0	0	0	0	0	0	0	0	0	0	0	0	0	0	0	0	0	0	0	0	0	0	0	5	0	0	0	0	0	0	0	0	0	0	0	0	4	1	0	0	0	0	0	0	0	0	0	0	0	0	0	0	0	0	0	0	0	0	0	0	0	0	0	0	0	0	0	0	0	0	0	0	0	0	0	0	0	0	0	0	0	0	0	0	0	0	0	0	0	0	0	0	0	0	0	0	0	0	0	0	0	0	0	0	0	0	0	0	0	0	0	0	0	0	0	0	0	0	0	0	0	0	0	0	0	0	0	0	0	0	0	0	0	0	0	0	0	0	0	0	0	0	0	0	0	0	0		96.3789	97.9372	94.5179	93.0157	93.296	97.074	95.8744	97.0516	40.6322	77.3383	93.0716	99.1339	99.3793	99.5237	98.8741	99.1195	98.7587	98.8453	99.1051	99.004	99.1773	98.8741	99.3938	99.3216	99.1917	99.2927	99.1339	99.1339	99.4515	99.2061	99.3793	99.2061	99.1773	98.8453	98.8164	98.8597	98.6576	98.7587	99.6391	99.4659	99.5958			0.0075188	0.00768315	0.00780971	0.00740741	0.00748935	0.00756305	0.00748935	0.008217	0.00849625	0.00735294	0.00769231	0.00747949	0.00751005	0.00899645	0.00911586	0.0137554	0.0149254	0.00695899	0.00716728	0.00731534	0.00713792	0.00718624	0.0069736	0.00636044	0.00640838	0.00357752	0.0178263	0.00568182	0.00571429	0.00862069	0.00868833	0.00866567	0.00854701	0.0109528	0.0273801	0.0109052	0.00849625	0.00993059	0.00866567	0.015348	0.00712261	0.00859838	0.0103044	0.00668007	0.0088088	0.0070922	0.00710737	0.0070922	0.00695899	0.0114026	0.00716728	0.00707709	0.00703127	0.00713792	0.00724638	0.00748935	0.00713792	0.00759307	0.00724638	0.00763092	0.00777007	0.0075188	0.00742396	0.00719425	0.0072306	0.00727813	0.00754587	0.00769231	0.00769231	0.0217391	0.007066	0.0075188	0.00698827	0.00718624	0.00732478	0.00701642	0.00856906	0.00768315	0.00842467	0.00763092	0.00724638	0.00823737	0.00873188	0.00817655	0.00829718	0.0088732	0.00819672	0.00775194	0.00853083	0.00828507	0.0117647	0.0105018	0.0088088	0.00882604	0.00925926	0.0113249	0.0088088	0.00724638	0.00775194	0.00773863	0.00823737	0.00773863	0.00765117	0.00773863	0.00740741	0.00765117	0.00942989	0.00934579	0.0101499	0.00864312	0.00817655	0.00806452	0.00978905	0.00757576	0.00763092	0.00775194	0.00775194	0.00798078	0.00777007	0.00772064	0.00787402	0.00779417	0.00769231	0.00766883	0.00768315	0.00763092	0.00801931	0.00817655	0.00786442	0.00914094	0.00806452	0.00735294	0.00754587	0.00710737	0.00756305	0.00801931	0.00739093	0.00732478	0.00761047	0.00769231	0.00815003	0.00801931	0.00803872	0.00761047	0.0103414	0.0128702	0.00805445	0.00754587	0.00751005	0.0127554	0.0075188	0.00768315	0.00937216	0.0114815	0.00765117	0.00754587	0.00817655	0.00754587	0.00772064	0.0131579	0.00754587	0.00773863	0.00754587
	TGME49_316310-TGME49_316330	0.777	0.335626	0.447771	2685.75	?		0.338024	0.447771	0.201403	0.201403	?	0.0514537	0.0656117	0.367176	0.223144	0.263177	2	1.667	0.335626	0.00106412	0.418974	0.0131649	0.0464414	4.94943e-06	0.00602194	0.12876	0.333232	0.00134539	0.0116987	0.00675899	0.198714	0.137297	0.280747	?	?	?	0.0131649	0.0464414	0.146818	0.740119	0.203779	0.604708	0.589188	0	0	1	0.603565	0	0.105813	1	0	0	0.437624	?	?	?	TGME49_316330_superoxide_dismutase_SOD2_(SOD2)	0	0	0	0	0	0	0	0	0	0	0	0	0	0	0	0	0	0	0	0	0	0	0	0	0	0	0	0	0	0	0	0	0	0	0	0	0	0	0	0	0	0	0	0	0	0	0	0	0	0	0	0	0	0	0	0	0	2	0	2	2	2	0	1	0	0	0	0	0	0	0	0	0	0	0	0	0	0	0	0	0	0	0	0	0	0	0	0	0	0	0	0	0	0	0	0	0	0	0	0	0	0	0	0	0	0	0	0	0	0	0	0	0	0	0	0	10	10	5	3	0	0	0	0	0	0	0	0	0	0	0	0	0	0	0	0	0	0	0	0	0	0	0	0	0	0	0	0	0	0	0	0	0	0	0	0	0	0	0	0	0	0	0	0	0	0	0	0	0	0	0	0	0	0	0	0	2	9	3	4	0	0	0	0	0	0	0	0	0	0	0	0	0	0	0	0	0	0	0	0	0	0	0	0	0	0	0	0	0	0	0	0	0	0	0	0	0	0	0	0	0	0	0	0	0	0	0	0	0	0	0	0	0	0	0	0	3	2	4	4	3	0	0	0	0	0	0	0	0	0	0	0	0	0	0	0	0	0	0	0	0	0	0	0	0	0	0	0	0	0	0	0	0	0	0	0	0	0	0	0	0	0	0	0	0	0	0	0	0	0	0	0	0	0	0	0	5	4	4	4	0	0	0	0	0	0	0	0	0	0	0	0	0	0	0	0	0	0	0	0	0	0	0	0	0	0	0	0	0	0	0	0	0	0	0	0	0	0	0	0	0	0	0	0	0	0	0	0	0	0	0	0	0	0	0	0	0	0	0	0	0	0	0	0	0	0	0	0	0	0	0	0	0	0	0	0	0	0	0	0	0	0	0	0	0	0	0	0	0	0	0	0	0	0	0	0	0	0	0	0	0	0	0	0	0	0	0	0	0	0	0	0	0	0	0	0	0	0	0	0		91.7825	90.6951	94.7085	92.5561	93.4865	90.9753	92.8363	85.0785	40.5167	71.7812	67.7107	93.418	88.2794	90.9931	91.6859	92.1189	91.5704	89.8095	92.3788	91.8303	92.7973	91.224	91.5127	90.69	92.3355	92.4654	92.0323	91.8447	91.0075	91.0508	90.3435	89.8528	92.8984	94.1253	93.9521	95.713	94.4717	92.6674	94.0242	92.9994	94.2841			0.025496	0.0253018	0.0277778	0.0315468	0.0315468	0.025496	0.0262841	0.0434783	0.0476191	0.0188335	0.0327623	0.0348445	0.0330886	0.0283278	0.028012	0.0355911	0.0220745	0.0154984	0.015348	0.0154984	0.0152209	0.0154984	0.0153846	0.0201211	0.0165835	0.0138125	0.0363334	0.0209648	0.0214137	0.0201211	0.0206088	0.0206088	0.0184159	1	1	0.0355911	0.0212328	0.0182819	0.0348445	0.0344828	0.0312054	0.0384615	0.0352138	0.0404875	0.0363334	0.0352138	0.0352138	0.0389121	0.0389121	0.0416667	0.0318492	0.0318492	0.0416667	0.0393733	0.0476191	0.0605221	0.0539873	0.0584901	0.0452552	0.0550815	0.0539873	1	0.0460851	0.0487261	0.041285	0.0361024	0.0380213	0.0393733	0.0393733	0.064421	0.0404875	0.0352138	0.0321575	0.0336712	0.0315468	0.0301007	0.0374546	0.0398455	0.0312054	0.0228838	0.025496	0.0361024	0.0460851	0.0487261	0.0464622	0.0487261	0.0292784	0.132928	0.0452552	0.0407783	0.0434783	0.044647	0.0380213	1	0.0398455	0.0241558	0.0348445	0.0380213	0.0355911	0.0374546	0.0363334	0.0363334	0.037037	0.0363334	0.0214948	0.0384615	0.0341285	0.0374546	0.0393733	0.037037	0.0393733	0.0327623	0.0384615	1	0.037037	0.0398455	0.0393733	0.0393733	0.0393733	0.0384615	0.0404875	0.0404875	0.0374546	0.0384615	0.0374546	0.0398455	0.0333333	0.0384615	0.0367352	0.0487261	0.0312054	0.0344828	0.0352138	0.0363334	0.0348445	0.0344828	0.0318492	0.0318492	0.0312054	0.0333333	0.0434783	0.0539873	0.0348445	1	1	0.0341285	0.0534789	0.0352138	0.0550815	0.0421959	0.0327623	1	0.0598839	0.0336712	0.181065	0.0336712	0.0344828	0.0333333	0.0452552	1	0.122626	0.0344828	0.0344828
	TGME49_316310-TGME49_316330	0.777
370	TGME49_205340-TGME49_263700	0.777	0.349415	0.505994	?	?	0.398054	0.351544	0.505994	0.398054	0.398054	0.124695	?	0.410116	0.657251	0.585953	0.405863	0	0	0.349415	0.20382	0.013161	0.0254511	0.0733789	?	?	0	0.00400681	0.00040409	0.00625728	0.00123612	0.00786386	0.000570019	0.014683	0.0813055	0.25238	?	0.0254511	0.0733789	?	0	0.0567198	0	0.0428746	?	?	0	0	0	-0.17137	0	-0.058308	0	-0.155978	0	0.640455	0.829503	TGME49_205340_ribosomal_protein_RPS12_(RPS12)	0	0	0	0	0	0	0	0	0	0	0	0	0	0	0	0	0	0	0	0	0	0	0	0	0	0	0	0	0	0	0	0	0	0	0	0	0	0	0	0	0	0	0	0	0	0	0	0	0	0	0	0	0	0	0	0	14	2	0	0	0	0	0	0	0	0	0	0	0	0	0	0	0	0	0	0	0	0	0	0	0	0	0	0	0	0	0	0	0	0	0	0	0	0	0	0	0	0	0	0	0	0	0	0	0	0	0	0	0	0	0	0	0	0	0	0	6	0	0	0	0	0	3	8	0	0	0	4	0	2	0	0	0	5	3	0	0	0	0	0	0	0	0	0	0	0	0	0	0	0	0	0	0	0	0	0	0	0	0	0	0	0	0	0	0	0	0	0	0	0	0	0	0	0	0	0	11	8	2	2	0	0	3	0	0	0	0	0	0	0	0	0	0	0	0	0	0	0	0	0	0	0	0	0	0	0	0	0	0	0	0	0	0	0	0	0	0	0	0	0	0	0	0	0	0	0	0	0	0	0	0	0	0	0	0	0	9	3	2	0	0	0	2	4	0	0	0	0	0	0	0	0	0	0	0	0	0	0	0	0	0	0	0	0	0	0	0	0	0	0	0	0	0	0	0	0	0	0	0	0	0	0	0	0	0	0	0	0	0	0	0	0	0	0	0	0	11	5	1	1	0	0	0	0	0	0	0	0	0	0	1	0	0	0	0	0	0	0	1	0	0	0	0	0	0	0	0	0	0	0	0	0	0	0	0	0	0	0	0	0	0	0	0	0	0	0	0	0	0	0	0	4	0	0	0	0	0	0	8	8	8	8	9	5	0	4	7	0	2	0	16	18	0	19	0	8	0	0	0	6	0	10	0	8	5	7	5	8	0	8	6	5	0	5	4	4	0	6	0	3	0	5	0	0	0	0	0	0	0	0	0	0	0	0	0	0	0	0	0	0		99.2377	99.0471	99.3274	99.0359	99.1704	98.2735	98.296	89.5964	96.5791	79.7055	94.0531	98.8453	97.4885	98.0803	99.1917	99.3793	99.0618	99.5237	99.3649	99.0762	99.235	99.1917	98.7587	99.1339	99.0906	99.2783	99.2639	99.0906	98.9607	98.9896	98.8453	99.004	99.8268	99.7979	99.8268	99.8268	99.8412	99.8124	98.8164	98.7731	98.8741			1	1	1	1	1	1	1	1	1	1	1	0.212813	0.135173	1	1	1	1	1	1	1	1	1	1	1	1	0.0666667	0.0787465	1	1	1	1	1	1	1	1	1	1	1	1	1	1	1	1	1	1	1	1	1	1	1	1	1	1	1	1	1	1	1	1	1	1	1	1	1	1	1	1	1	1	1	1	1	1	1	1	1	1	1	1	1	1	1	1	1	1	1	1	1	1	1	1	1	1	1	1	1	1	1	1	0.232502	1	1	1	1	1	1	1	1	1	1	1	1	1	1	1	1	1	1	1	1	1	1	1	1	1	1	1	1	1	1	1	0.136967	0.111111	1	0.162472	0.221098	1	1	1	1	1	1	0.227379	1	0.302936	1	0.232502	0.2	0.270346	1	0.153307	1	1	1	0.270346	0.191503	1	0.25	0.212813	0.212813	1	0.316967	0.236863
	TGME49_205340-TGME49_263700	0.777	0.349415	0.505994	?	?	0.398054	0.351544	0.505994	0.398054	0.398054	0.124695	?	0.410116	0.657251	0.585953	0.405863	0	0	0.349415	0.20382	0.013161	0.0254511	0.0733789	?	?	0	0.00400681	0.00040409	0.00625728	0.00123612	0.00786386	0.000570019	0.014683	0.0813055	0.25238	?	0.0254511	0.0733789	?	0	0.0567198	0	0.0428746	?	?	0	0	0	-0.17137	0	-0.058308	0	-0.155978	0	0.640455	0.829503	TGME49_263700_ribosomal_protein_RPS14_(RPS14)	0	0	0	0	0	0	0	0	0	0	0	0	0	0	0	0	0	0	0	0	0	0	0	0	0	0	0	0	0	0	0	0	0	0	0	0	0	0	0	0	0	0	0	0	0	0	0	0	0	0	0	0	0	0	0	0	0	0	0	0	0	0	0	0	0	0	0	0	0	0	0	0	0	0	0	0	0	0	1	0	0	0	0	0	0	0	0	0	0	0	0	0	0	0	0	0	0	0	0	0	0	0	0	0	0	0	0	0	0	0	0	0	0	0	0	0	0	0	0	0	0	0	0	0	2	0	0	0	0	0	0	0	0	0	0	2	3	3	6	3	2	0	4	6	5	4	0	0	4	0	0	2	0	0	0	4	4	2	4	0	3	0	0	0	0	0	0	0	0	0	0	0	0	0	0	0	0	0	2	0	0	0	0	0	0	0	0	0	0	0	0	0	0	0	0	0	3	0	2	2	2	0	4	4	6	6	6	3	6	5	4	4	0	5	2	2	3	3	4	4	4	1	2	0	4	2	0	0	2	2	2	0	0	2	0	3	0	0	0	0	0	0	0	0	0	0	0	0	0	0	0	0	0	0	0	0	0	0	0	0	0	0	0	0	0	0	1	0	0	0	0	0	0	0	0	0	0	0	0	0	0	1	2	0	1	2	2	0	0	0	0	0	0	0	0	0	0	0	0	0	0	0	0	0	0	0	0	0	0	0	0	0	0	0	0	0	0	0	0	0	0	0	0	0	0	0	0	0	0	0	0	0	0	0	0	0	0	0	0	0	0	0	0	0	0	0	0	0	1	0	0	0	0	0	0	4	0	3	6	4	7	10	5	3	4	9	6	0	0	0	6	6	0	8	0	2	0	0	0	2	0	5	0	5	1	5	4	2	0	1	5	1	0	1	0	0	0	0	0	1	0	1	0	0	0	0	0	0	2	4	3	0	0	0	0	0	0	0	0	0		97.2422	98.9126	99.5852	99.4619	99.6188	98.8789	98.1726	97.4888	87.9619	71.6946	92.1334	97.5895	97.8782	97.8782	96.3337	98.1091	99.1484	98.7154	98.5421	98.6288	98.3978	98.737	98.2102	98.1524	98.3112	98.2246	98.4122	98.6143	98.1669	98.5421	98.1524	98.5421	98.0803	97.142	97.1853	96.709	96.5647	94.2552	98.138	98.3978	98.0947			0.0165227	0.0168003	0.0164747	0.0166667	0.0166667	0.016129	0.019456	0.0173313	0.0174963	0.0192139	0.0168631	0.0168631	0.0168631	0.0173844	0.0179537	0.0192139	0.0202836	0.0169491	0.0378817	0.0164747	0.0165227	0.0163674	0.0239814	0.0169491	0.0170361	0.0147059	0.0151008	0.0284455	0.0184656	0.0179537	0.0180512	0.0180512	0.0189757	0.0272487	0.0199116	0.0203891	0.0183831	0.0199116	0.0178571	0.0285714	0.0281509	0.017692	0.0168631	0.0166667	0.0169491	0.0166667	0.0170361	0.0170361	0.0170361	1	0.0170361	0.0170361	0.0171239	0.0172278	0.017692	0.0180512	0.0181667	0.0173844	0.0268089	0.0178571	0.0179537	0.017692	0.0179537	0.0186836	0.0173313	0.0164747	0.0180512	0.0180512	0.0180512	0.0166667	0.03125	0.0163674	0.0166237	0.0172278	0.0171239	0.0169491	0.0168631	0.0172278	0.0172278	0.0168003	0.0168631	0.0166237	0.0166667	0.0168003	0.0168003	0.0173844	0.0168003	0.0184656	1	0.0169491	0.0173313	0.0183831	0.0172278	0.0173844	0.0181667	0.0179537	0.017692	0.0171239	0.0181667	0.0169491	0.0179537	0.0188679	0.0342995	0.0342995	0.0172278	0.0173844	0.0172278	0.0171239	0.0169491	0.0396482	0.0173844	0.0543539	0.0179537	0.0179537	0.0169491	0.0169491	0.0170361	0.0170361	0.0169491	0.0169491	0.0168631	0.0168631	0.0168003	0.0169491	0.0169491	0.0170361	0.0170361	0.0174963	0.0168003	0.0165227	0.160724	0.0169491	0.0169491	0.0170361	0.0169491	0.0169491	0.0169491	0.0169491	0.0169491	0.0169491	1	0.0272487	0.0169491	0.0178571	0.0170361	0.0169491	0.0169491	0.0169491	0.0169491	0.0169491	0.0169491	0.0169491	1	0.0170361	1	0.0169491	0.0169491	0.0169491	0.0357143	0.0169491	0.0169491	0.0169491	0.0169491
	TGME49_205340-TGME49_263700	0.777
371	TGME49_205710-TGME49_266060	0.777	0.391812	0.482406	?	?	0.243421	0.402689	0.482406	0.243421	0.243421	0.21518	?	?	0.027576	?	?	1	1	0.391812	0.367104	0.0195549	0.0426422	0.085326	?	?	?	?	0	0.0514686	?	?	?	?	0.0691993	0.129183	?	0.0426422	0.085326	?	?	0.531085	?	?	?	?	?	?	1	0	?	?	?	?	0	0.476444	0.574266	TGME49_205710_lysine-tRNA_ligase	0	0	0	0	0	0	0	0	0	0	0	0	0	0	0	0	0	0	0	0	0	0	0	0	0	0	0	0	0	0	0	0	0	0	0	0	0	0	0	0	0	0	0	0	0	0	0	0	0	0	0	0	0	0	0	0	0	0	0	0	0	0	0	0	0	0	0	0	0	0	0	0	0	0	0	0	0	0	0	0	0	0	0	0	0	0	0	0	0	0	0	0	0	0	0	0	0	0	0	0	0	0	0	0	0	0	0	0	0	0	0	0	0	0	0	0	0	0	0	0	0	0	0	0	0	0	0	0	0	0	0	0	0	1	0	0	0	0	0	0	0	0	0	0	0	0	0	0	0	0	0	0	0	0	0	0	0	0	0	0	0	0	0	0	0	0	0	0	0	0	0	0	0	0	0	0	0	0	0	0	0	0	0	0	0	0	0	0	0	0	0	0	0	0	0	0	0	0	0	0	0	0	0	0	0	0	0	0	0	0	0	0	0	0	0	0	0	0	0	0	0	0	0	0	0	0	0	0	0	0	0	0	0	0	0	0	0	0	0	0	0	0	0	0	0	0	0	0	0	0	0	0	0	0	0	0	0	0	0	0	0	0	0	0	0	0	0	0	0	0	0	0	0	0	0	0	0	0	0	0	0	0	0	0	0	0	0	0	0	0	0	0	0	0	0	0	0	0	0	0	0	0	0	0	0	0	0	0	0	5	21	0	5	11	4	17	0	1	0	1	0	0	0	0	0	0	0	0	0	0	0	0	0	0	0	0	0	0	0	0	0	0	0	0	0	0	0	0	0	0	0	0	0	0	0	0	0	0	0	0	0	0	0	0	0	0	0	0	0	0	0	0	0	0	0	0	0	0	0	0	0	0	0	0	0	0	0	0	0	0	0	0	0	0	0	0	0	0	0	0	0	0	0	0	0	0	0	0	0	0	0	0	0	0	0	0	0	0	0	0		82.4664	78.6435	93.3744	91.7937	92.9148	85.4148	71.3341	82.4776	30.9469	14.0156	9.19457	44.2263	48.2535	56.582	39.0445	63.1207	78.4209	66.224	69.3562	73.2679	67.7829	76.8043	73.1091	68.4469	70.3089	68.3603	70.8718	73.3834	67.2777	73.1669	69.3707	70.4677	62.4423	50.8372	25.7794	42.7396	55.4561	55.1241	69.5727	73.5277	69.3851			0.0322581	0.029942	0.0307476	0.030582	0.030582	0.0294118	0.0272487	0.0361024	0.0336712	0.0384615	0.028012	0.028012	0.028012	0.0421959	0.0258405	0.119077	0.081294	0.0289663	0.0285714	0.029942	0.0291536	0.0294118	0.0291536	0.0239814	0.0239814	0.0163674	0.0174963	0.0261631	0.0261631	0.0526316	0.0520241	0.0526316	0.0539873	0.139764	1	0.2	1	0.0769231	0.0374546	0.25	0.0281509	0.0319478	0.0319478	0.0307476	0.029942	0.031723	0.03125	0.0325744	0.03125	1	0.0322581	0.0322581	0.0325744	0.0374546	0.0382337	0.0431874	0.0382337	0.0344828	0.0357143	0.0431874	0.0431874	0.0434783	0.0391805	0.0344828	0.0319478	0.0322581	0.0336712	0.032897	0.032897	0.0332826	0.0291536	0.0289663	0.032897	0.0350596	0.032897	0.0336712	0.0411505	0.0332826	0.0361024	0.0357143	0.0281509	0.0421959	0.04	0.0384615	0.0378817	0.0421959	0.0384615	0.0319478	1	0.04	0.0396482	0.0404875	0.0322581	0.0302143	0.0411505	0.0350596	0.0396482	0.028012	0.0281509	0.0296745	0.0344828	0.033872	0.0354335	0.0934669	0.0281509	0.0272487	0.0284455	0.0291536	0.0285714	0.0539873	1	0.0274741	0.0787465	0.0332826	0.032897	0.032897	0.032897	0.0520241	0.032897	0.0325744	0.032897	0.032897	0.032897	0.0336712	0.0336712	0.032897	0.0281509	0.0294118	0.0319478	0.03125	0.03125	0.0319478	0.03125	0.03125	0.03125	0.031723	0.0310995	0.0357143	0.0310995	0.0310995	0.0830168	0.03125	0.0310995	0.0310995	0.0344828	0.0729982	0.0310995	0.0310995	0.0310995	0.0325744	0.0310995	0.0310995	0.0361024	0.0364991	0.051222	0.030582	0.0310995	0.0310995	0.0434783	0.0384615	0.0310995	0.0310995	0.0310995
	TGME49_205710-TGME49_266060	0.777	0.391812	0.482406	?	?	0.243421	0.402689	0.482406	0.243421	0.243421	0.21518	?	?	0.027576	?	?	1	1	0.391812	0.367104	0.0195549	0.0426422	0.085326	?	?	?	?	0	0.0514686	?	?	?	?	0.0691993	0.129183	?	0.0426422	0.085326	?	?	0.531085	?	?	?	?	?	?	1	0	?	?	?	?	0	0.476444	0.574266	TGME49_266060_ribosomal_protein_RPSA_(RPSA)	0	0	0	0	0	0	0	0	0	0	0	0	0	0	0	0	0	0	0	0	0	0	0	0	0	0	0	0	0	0	0	0	0	0	0	0	0	0	0	0	0	0	0	0	0	0	0	0	0	0	0	0	0	0	0	0	18	3	0	0	0	0	0	0	0	0	0	0	0	0	0	0	0	0	0	0	0	0	0	0	0	0	0	0	0	0	0	0	0	0	0	0	0	0	0	0	0	0	0	0	0	0	0	0	0	0	0	0	0	0	0	0	0	0	0	0	0	0	0	0	0	0	0	0	0	0	0	0	0	0	0	1	0	11	0	4	3	2	5	2	0	0	3	0	3	5	0	0	2	2	0	0	0	0	0	0	0	0	0	1	0	0	0	0	0	0	0	0	0	0	0	0	0	0	0	0	10	3	0	1	0	0	0	0	0	0	0	0	0	0	0	0	0	2	0	0	0	0	0	0	0	0	0	0	0	0	0	0	0	0	0	0	0	0	0	0	0	0	0	0	0	0	0	0	0	0	0	0	0	0	0	0	0	0	0	0	11	3	0	0	0	0	0	0	0	0	0	0	0	0	0	0	3	8	0	0	0	0	2	0	0	0	1	0	0	0	0	0	0	0	0	0	0	0	0	0	0	0	0	0	0	0	0	0	0	0	0	0	0	0	0	0	0	0	0	0	9	4	0	0	0	0	0	0	0	0	0	0	0	8	11	0	1	7	12	14	0	22	22	8	0	6	0	2	2	1	6	2	0	0	0	0	2	1	0	0	0	0	0	0	0	0	0	0	0	0	0	0	0	0	0	0	0	0	0	0	0	0	0	0	0	0	0	0	0	0	0	0	0	0	0	0	0	0	0	0	0	0	0	0	0	0	0	0	0	0	0	0	0	0	0	0	0	0	0	0	0	0	0	0	0	0	0	0	0	0	0	0	0	0	0	0	0	0	0	0	0	0	0	0		98.1278	99.3834	99.4843	99.3834	99.4843	99.1143	99.0583	94.3498	82.448	78.4786	93.7067	97.4452	96.4925	97.1998	95.3955	98.8453	99.0329	98.571	99.0329	98.8886	98.9463	98.8453	98.7154	98.7875	99.0618	98.8886	99.0473	98.7442	98.6432	98.7731	98.6432	98.571	97.6472	96.8967	96.8967	96.7812	97.1565	96.5358	98.8308	98.8597	98.5855			0.0146203	0.0141798	0.0149927	0.0131579	0.0131579	0.015291	0.0131579	0.0144096	0.0136012	0.015348	0.081294	0.0125	0.0127554	0.0142857	0.0126582	0.0182819	0.0201211	0.0105018	0.0104687	0.0106331	0.0105598	0.0106725	0.0105598	0.0121505	0.0121179	0.0321575	0.00970443	0.0123309	0.0123309	0.0158615	0.0156988	0.0157975	0.0153846	0.0203439	0.0229764	0.0187273	0.016129	0.0194089	0.0149254	0.0344828	0.0136012	0.0148098	0.0132102	0.0134187	0.013106	0.0138125	0.0136986	0.0136986	0.0136012	1	0.0136012	0.0134853	0.0138125	0.0132102	0.0141798	0.0157975	0.0146725	0.0152209	0.0143474	0.0150827	0.0150827	0.0153846	0.0150827	0.0149254	0.0140845	0.013106	0.0148098	0.0147059	0.0147059	0.0134853	0.016334	0.0147059	0.0136012	0.013068	0.0131579	0.0128046	0.015625	0.0159492	0.0140538	0.0144096	0.0138125	0.0166667	0.0165835	0.0168356	0.0168356	0.0165835	0.016334	0.0216662	1	0.0169214	0.0163934	0.0159492	0.0181818	0.016334	0.016129	0.0163934	0.0160262	0.0134187	0.012987	0.0127554	0.0181088	0.016129	0.016129	0.0162541	0.0132102	0.0141798	0.0148098	0.015291	0.0154984	0.0163934	0.0184159	0.0153846	0.0144831	0.0149927	0.0147059	0.0146203	0.0146203	0.0787465	0.0146203	0.0146203	0.0149254	0.0149254	0.0146725	0.0146725	0.0146725	0.0146725	0.0136012	0.0239814	1	0.0142406	0.0283278	0.0147059	0.015571	0.0149927	1	0.0148098	0.0149927	0.0148761	0.0148098	0.0150827	1	0.0149927	0.015291	0.017637	0.0238095	0.015348	0.0327623	0.0149927	0.0150827	0.0149927	0.0149927	0.0160888	0.0149927	0.015571	0.0269143	0.0149927	0.0149927	0.0149927	0.0398455	0.0150827	0.0149927	0.0149927	0.0149927
	TGME49_205710-TGME49_266060	0.777
372	TGME49_205710-TGME49_270510	0.777	0.37614	0.645308	1048.61	?	0.170937	0.373697	0.645308	0.170937	0.170937	0.170807	?	?	?	?	?	0	0	0.37614	0.198319	0.0173678	0.0741443	0.238588	?	?	?	?	?	?	?	?	?	?	0.101957	0.311784	?	0.0741443	0.238588	?	?	?	?	?	?	?	?	?	?	?	?	?	?	?	0	0.375065	0.645579	TGME49_205710_lysine-tRNA_ligase	0	0	0	0	0	0	0	0	0	0	0	0	0	0	0	0	0	0	0	0	0	0	0	0	0	0	0	0	0	0	0	0	0	0	0	0	0	0	0	0	0	0	0	0	0	0	0	0	0	0	0	0	0	0	0	0	0	0	0	0	0	0	0	0	0	0	0	0	0	0	0	0	0	0	0	0	0	0	0	0	0	0	0	0	0	0	0	0	0	0	0	0	0	0	0	0	0	0	0	0	0	0	0	0	0	0	0	0	0	0	0	0	0	0	0	0	0	0	0	0	0	0	0	0	0	0	0	0	0	0	0	0	0	1	0	0	0	0	0	0	0	0	0	0	0	0	0	0	0	0	0	0	0	0	0	0	0	0	0	0	0	0	0	0	0	0	0	0	0	0	0	0	0	0	0	0	0	0	0	0	0	0	0	0	0	0	0	0	0	0	0	0	0	0	0	0	0	0	0	0	0	0	0	0	0	0	0	0	0	0	0	0	0	0	0	0	0	0	0	0	0	0	0	0	0	0	0	0	0	0	0	0	0	0	0	0	0	0	0	0	0	0	0	0	0	0	0	0	0	0	0	0	0	0	0	0	0	0	0	0	0	0	0	0	0	0	0	0	0	0	0	0	0	0	0	0	0	0	0	0	0	0	0	0	0	0	0	0	0	0	0	0	0	0	0	0	0	0	0	0	0	0	0	0	0	0	0	0	0	5	21	0	5	11	4	17	0	1	0	1	0	0	0	0	0	0	0	0	0	0	0	0	0	0	0	0	0	0	0	0	0	0	0	0	0	0	0	0	0	0	0	0	0	0	0	0	0	0	0	0	0	0	0	0	0	0	0	0	0	0	0	0	0	0	0	0	0	0	0	0	0	0	0	0	0	0	0	0	0	0	0	0	0	0	0	0	0	0	0	0	0	0	0	0	0	0	0	0	0	0	0	0	0	0	0	0	0	0	0	0		82.4664	78.6435	93.3744	91.7937	92.9148	85.4148	71.3341	82.4776	30.9469	14.0156	9.19457	44.2263	48.2535	56.582	39.0445	63.1207	78.4209	66.224	69.3562	73.2679	67.7829	76.8043	73.1091	68.4469	70.3089	68.3603	70.8718	73.3834	67.2777	73.1669	69.3707	70.4677	62.4423	50.8372	25.7794	42.7396	55.4561	55.1241	69.5727	73.5277	69.3851			0.00593831	0.00568182	0.00580053	0.00592772	0.00614632	0.00557032	0.00623826	0.00564478	0.00591556	0.0063412	0.00592772	0.00589279	0.00598008	0.00630824	0.00742396	0.0063412	0.00666236	0.00543192	0.00543192	0.00524387	0.00527641	0.00533624	0.00540541	0.00598802	0.00561492	0.0041085	0.016129	0.00572413	0.00574201	0.00704225	0.0069736	0.00703127	0.00712261	0.00793651	1	0.0075188	0.00618433	0.00734097	0.00630824	0.0082289	0.00630124	0.00632024	0.0069109	0.00713496	0.00714286	0.00677053	0.00649351	0.00647153	0.00648084	0.00654883	0.00663575	0.00663575	0.00662252	0.00663575	0.00625	0.00616915	0.00623826	0.00627361	0.0063412	0.00638166	0.00620263	0.00626178	0.00621118	0.00622281	0.00595238	0.00642265	0.00640628	0.00632024	0.00632024	1	0.00621118	0.00793651	0.00638166	0.00636943	0.00626178	0.00654883	0.00582415	0.00549451	0.00603504	0.00586432	0.00578035	0.00589279	0.00596933	0.00603504	0.00592772	0.00620263	0.00601319	0.00987157	0.00625	0.00586432	0.0148586	0.00626178	0.00591556	0.00584266	0.00674304	0.00612366	0.00769231	0.00580053	0.00609756	0.00601319	0.00613497	0.00616915	0.00610877	0.00610877	0.00593831	0.00582415	0.005596	0.00557032	0.00574713	0.00564972	0.00567212	0.00572991	0.00911586	0.00578035	0.00577294	0.00579042	0.00576293	0.00582415	0.00581241	0.00582415	0.00651899	0.00571279	0.00564972	0.00560545	0.00589279	0.00572413	0.00564972	0.00576293	0.00558659	0.00563308	0.00548543	0.00546448	0.00564972	0.00537634	0.00564478	0.00564478	0.0055219	0.00574713	0.00562749	0.00532768	0.0144096	0.0103926	0.00549451	0.00642265	0.00674304	0.00864312	0.00571279	0.00540541	0.00547877	0.00551274	0.00539662	0.00551274	0.00546448	0.00555556	0.00724397	0.00541421	0.00553407	0.00540541	0.00705721	0.00548543	0.00544891	0.00544369	0.00544369
	TGME49_205710-TGME49_270510	0.777	0.37614	0.645308	1048.61	?	0.170937	0.373697	0.645308	0.170937	0.170937	0.170807	?	?	?	?	?	0	0	0.37614	0.198319	0.0173678	0.0741443	0.238588	?	?	?	?	?	?	?	?	?	?	0.101957	0.311784	?	0.0741443	0.238588	?	?	?	?	?	?	?	?	?	?	?	?	?	?	?	0	0.375065	0.645579	TGME49_270510_asparaginyl-tRNA_synthetase_(NOB+tRNA_synthase)	0	0	0	0	0	0	0	0	0	0	0	0	0	0	0	0	0	0	0	0	0	0	0	0	0	0	0	0	0	0	0	0	0	0	0	0	0	0	0	0	0	0	0	0	0	0	0	0	0	0	0	0	0	0	0	0	0	0	0	0	0	0	0	0	0	0	0	0	0	0	0	0	0	0	0	0	0	0	0	0	0	0	0	0	0	0	0	0	0	0	0	0	0	0	0	0	0	0	0	0	0	0	0	0	0	0	0	0	0	0	0	0	0	0	0	0	0	0	0	0	0	0	0	0	0	0	0	0	0	0	0	0	0	0	0	0	0	0	0	0	0	0	0	0	0	0	0	0	0	0	0	0	0	0	0	0	0	0	0	0	0	0	0	0	0	0	0	0	0	0	0	0	0	0	0	0	0	0	0	0	0	0	0	0	0	0	0	0	0	0	0	0	0	0	0	0	0	0	0	0	0	0	0	0	0	0	0	0	0	0	0	0	0	0	0	0	0	0	0	0	0	0	0	0	0	0	0	0	0	0	0	0	0	0	0	0	0	0	0	0	0	0	0	0	0	0	0	0	0	0	0	0	0	0	0	0	0	0	0	0	0	0	0	0	0	0	0	0	0	0	0	0	0	0	0	0	0	0	0	0	0	0	0	0	0	0	0	0	0	0	0	0	0	0	0	0	0	0	0	0	0	0	0	0	0	0	0	0	0	8	2	0	0	0	1	1	0	0	1	0	0	0	0	0	0	0	0	0	0	0	0	0	0	0	0	0	0	0	0	0	0	0	0	0	0	0	0	0	0	0	0	0	0	0	0	0	0	0	0	0	0	0	0	0	0	0	0	0	0	0	0	0	0	0	0	0	0	0	0	0	0	0	0	0	0	0	0	0	0	0	0	0	0	0	0	0	0	0	0	0	0	0	0	0	0	0	0	0	0	0	0	0	0	0	0	0	0	0	0	0		92.6457	88.4417	94.7982	93.9126	94.6973	93.2175	93.935	85.7287	80.9613	62.6876	59.4255	83.4729	82.0294	82.6934	86.5762	92.9273	95.8718	92.7396	92.5087	94.5294	92.4654	95.9584	93.8799	94.6161	92.8118	92.8118	93.4324	94.3274	92.653	94.5583	92.4509	94.3562	93.3314	92.1911	85.5225	83.6028	91.7003	89.7373	90.4734	93.9376	88.496			0.00745729	0.00731534	0.010101	0.00724638	0.00724638	0.00750628	0.00817007	0.00719425	0.00765117	0.00806452	0.00670444	0.00673297	0.00666463	0.00831248	0.00755852	0.00718278	0.00735294	0.00636943	0.00735294	0.00614632	0.00608932	0.00616915	0.00636943	0.00809567	0.00797461	0.00544369	0.0126582	0.00598802	0.00596933	0.0294118	0.031723	0.0312054	0.0258405	0.0269143	1	0.0245706	0.0103414	0.0265259	0.0100784	0.031723	0.0108341	0.013038	0.0149254	0.016334	0.0260431	0.0159941	0.0187273	0.0187273	0.0201927	0.0201927	0.0193427	0.0199613	0.0187273	0.0201211	0.0159492	0.0154984	0.0152209	0.0128994	0.0157734	0.0155519	0.0150607	0.0174517	0.0173313	0.0147059	0.0142245	0.0121883	0.0142245	0.0145563	0.0145937	0.0298304	0.0205343	0.0133871	0.0126582	0.0123457	0.0136986	0.0128702	0.00755852	0.0120161	0.0124188	0.0380213	0.0330886	0.0246774	0.0197243	0.0239814	0.0188129	0.0245706	0.0214948	0.0226773	0.0798538	0.0228838	0.0216348	0.0201211	0.0238095	0.0214137	0.0273801	0.0140406	0.0178571	0.0235168	0.0125	0.0253018	0.0322581	0.0262488	0.0282502	0.0273801	0.0159492	0.0167507	0.0201927	0.015348	0.015348	0.0163934	0.0460851	0.0160888	0.027027	0.0165569	0.0174517	0.0174517	0.0174517	0.0174517	0.0167507	0.0178079	0.0174517	0.0173313	0.0184159	0.0171757	0.0167507	0.0178571	0.0122853	0.0116688	0.0151293	0.0156988	0.0709375	0.0121883	0.0133161	0.0118828	0.012092	0.0121883	0.025	0.0265259	0.011208	0.0209648	0.0201211	0.0185028	0.0113577	0.0118065	0.0262488	0.0188129	1	0.0108696	0.0258405	0.0180106	0.0107527	0.0191491	0.025641	0.0140406	0.0174222	0.0109835	0.0114419	0.0108341	0.0128702	0.0204082	0.0111111	0.011236	0.011092
	TGME49_205710-TGME49_270510	0.777
373	TGME49_209420-TGME49_300260	0.777	0.552828	0.724507	?	?	0.286072	0.554003	0.724062	0.286072	0.286072	0.0804848	?	?	0.159983	0.345126	0.419608	1	1	0.552828	0.0385246	0.0290013	0.0329823	0.099752	?	?	?	?	0.214487	0.438013	0.00859617	0.0333795	0.0079118	0.0107912	0	0.0111829	?	0.0329823	0.099752	?	?	0.939711	0.493473	0.29361	?	?	?	?	1	0.782557	0	0.265905	0	0.232734	0	0	0.20226	TGME49_209420_hypothetical_protein	0	0	0	0	0	0	0	0	0	0	0	0	0	0	0	0	0	0	0	0	0	0	0	0	0	0	0	0	0	0	0	0	0	0	0	0	0	0	0	0	0	0	0	0	0	0	0	0	0	0	0	0	0	0	0	0	0	0	0	0	0	0	0	0	0	0	0	0	0	0	0	0	0	0	0	0	0	0	0	0	0	0	0	0	0	0	0	0	0	0	0	0	0	0	0	0	0	0	0	0	0	0	0	0	0	0	0	0	0	0	0	0	0	0	0	0	0	0	0	0	0	0	0	0	0	0	0	0	0	0	0	4	9	12	10	0	0	0	0	0	0	0	0	0	0	0	0	0	0	0	0	0	0	0	0	0	0	0	0	0	0	0	0	0	0	0	0	0	0	0	0	0	0	0	0	0	2	0	0	0	0	0	0	0	0	0	0	0	0	0	0	0	0	0	7	1	0	0	0	0	0	0	0	0	0	0	0	0	0	0	0	0	0	0	0	0	0	0	0	0	0	0	0	0	0	0	0	0	0	0	0	0	0	0	0	0	1	0	0	0	0	0	0	0	0	0	0	0	0	0	0	0	2	1	4	2	0	0	0	0	0	0	0	0	0	0	0	0	0	0	0	0	0	0	0	0	0	0	0	0	0	0	0	0	0	0	0	0	0	0	0	0	0	0	0	0	2	0	0	0	0	0	0	0	0	0	0	0	0	0	0	0	0	0	0	0	0	0	0	0	0	0	0	0	0	1	0	0	0	0	0	0	0	0	0	0	0	0	0	0	0	0	0	0	0	0	0	0	0	0	0	0	0	0	0	0	0	0	0	0	0	0	0	0	0	0	0	0	0	0	0	0	0	0	0	0	0	0	0	0	0	0	0	0	0	0	0	0	0	0	0	0	0	0	0	0	0	0	0	0	0	0	0	0	0	0	0	0	0	0	0	0	0	0	0	0	0	0	0	0		66.3229	88.7892	93.5987	92.0291	92.926	87.343	77.2534	55.1345	78.6518	39.1311	72.705	85.537	72.907	78.1467	61.5329	84.0791	87.3701	77.627	88.5537	83.4151	88.0196	82.4336	85.3493	82.1016	87.3557	85.4648	86.9804	82.0872	85.1905	81.7119	82.1305	79.9221	80.3406	80.8603	76.7321	74.6103	72.3008	68.4758	92.9128	89.9682	92.5664			0.00593831	0.00568182	0.00580053	0.00592772	0.00614632	0.00557032	0.00623826	0.00564478	0.00591556	0.0063412	0.00592772	0.00589279	0.00598008	0.00630824	0.00742396	0.0063412	0.00666236	0.00543192	0.00543192	0.00524387	0.00527641	0.00533624	0.00540541	0.00598802	0.00561492	0.0041085	0.016129	0.00572413	0.00574201	0.00704225	0.0069736	0.00703127	0.00712261	0.00793651	1	0.0075188	0.00618433	0.00734097	0.00630824	0.0082289	0.00630124	0.00632024	0.0069109	0.00713496	0.00714286	0.00677053	0.00649351	0.00647153	0.00648084	0.00654883	0.00663575	0.00663575	0.00662252	0.00663575	0.00625	0.00616915	0.00623826	0.00627361	0.0063412	0.00638166	0.00620263	0.00626178	0.00621118	0.00622281	0.00595238	0.00642265	0.00640628	0.00632024	0.00632024	1	0.00621118	0.00793651	0.00638166	0.00636943	0.00626178	0.00654883	0.00582415	0.00549451	0.00603504	0.00586432	0.00578035	0.00589279	0.00596933	0.00603504	0.00592772	0.00620263	0.00601319	0.00987157	0.00625	0.00586432	0.0148586	0.00626178	0.00591556	0.00584266	0.00674304	0.00612366	0.00769231	0.00580053	0.00609756	0.00601319	0.00613497	0.00616915	0.00610877	0.00610877	0.00593831	0.00582415	0.005596	0.00557032	0.00574713	0.00564972	0.00567212	0.00572991	0.00911586	0.00578035	0.00577294	0.00579042	0.00576293	0.00582415	0.00581241	0.00582415	0.00651899	0.00571279	0.00564972	0.00560545	0.00589279	0.00572413	0.00564972	0.00576293	0.00558659	0.00563308	0.00548543	0.00546448	0.00564972	0.00537634	0.00564478	0.00564478	0.0055219	0.00574713	0.00562749	0.00532768	0.0144096	0.0103926	0.00549451	0.00642265	0.00674304	0.00864312	0.00571279	0.00540541	0.00547877	0.00551274	0.00539662	0.00551274	0.00546448	0.00555556	0.00724397	0.00541421	0.00553407	0.00540541	0.00705721	0.00548543	0.00544891	0.00544369	0.00544369
	TGME49_209420-TGME49_300260	0.777	0.552828	0.724507	?	?	0.286072	0.554003	0.724062	0.286072	0.286072	0.0804848	?	?	0.159983	0.345126	0.419608	1	1	0.552828	0.0385246	0.0290013	0.0329823	0.099752	?	?	?	?	0.214487	0.438013	0.00859617	0.0333795	0.0079118	0.0107912	0	0.0111829	?	0.0329823	0.099752	?	?	0.939711	0.493473	0.29361	?	?	?	?	1	0.782557	0	0.265905	0	0.232734	0	0	0.20226	TGME49_300260_threonyl-tRNA_synthetase_family_protein	0	0	0	0	0	0	0	0	0	0	0	0	0	0	0	0	0	0	0	0	0	0	0	0	0	0	0	0	0	0	0	0	0	0	0	0	0	0	0	0	0	0	0	0	0	0	0	0	0	0	0	0	0	0	0	0	0	0	0	0	0	0	0	0	0	0	0	0	0	0	0	0	0	0	0	0	0	0	0	0	0	0	0	0	0	0	0	0	0	0	0	0	0	0	0	0	0	0	0	0	0	0	0	0	0	0	0	0	0	0	0	0	0	0	0	0	0	0	0	0	2	1	0	2	0	0	0	0	0	0	0	0	15	17	5	4	3	0	3	0	0	0	0	0	0	0	0	0	0	0	0	0	0	0	0	0	0	0	0	0	0	0	0	0	0	0	0	0	0	0	0	0	0	0	0	0	5	1	1	2	2	0	0	0	0	0	0	0	0	0	0	0	0	0	1	0	0	0	0	0	0	0	0	0	0	0	0	0	0	0	0	0	0	0	0	0	0	0	0	0	0	0	0	0	0	0	0	0	0	0	0	0	0	0	0	0	2	1	1	2	4	0	0	0	0	0	0	0	0	0	0	0	0	0	2	4	0	0	0	0	0	0	0	0	0	0	0	0	0	0	0	0	0	0	0	0	0	0	0	0	0	0	0	0	0	0	0	0	0	0	0	0	0	0	0	0	1	4	3	3	0	0	0	0	0	0	0	0	1	9	7	0	0	3	0	2	0	7	6	2	0	2	0	1	3	0	6	0	0	0	0	0	0	0	0	0	0	0	0	0	0	0	0	0	0	0	0	0	0	0	0	0	0	0	0	0	0	0	4	3	3	4	0	0	0	0	0	0	0	0	0	0	0	0	0	0	0	0	0	0	0	0	0	0	0	0	0	0	0	0	0	0	0	0	0	0	0	0	0	0	0	0	0	0	0	0	0	0	0	0	0	0	0	0	0	0	0	0	0	0		67.4327	75.2242	91.8834	87.4776	89.3722	82.7018	86.7601	35.4709	18.5335	13.0052	14.2032	87.2546	76.1259	81.0191	64.2177	85.1905	91.5993	86.7494	85.4648	89.5497	82.9532	91.0797	83.343	86.5185	84.2379	86.2875	84.8874	88.5826	83.213	88.4527	86.3886	87.6299	81.2789	79.4457	75.2454	73.6721	80.4706	69.9913	81.4954	87.5144	82.6645			0.00497273	0.00518135	0.00496529	0.00482731	0.00492611	0.00644971	0.00540541	0.00512566	0.00555414	0.00511776	0.00479159	0.00476191	0.00473831	0.0049505	0.00610877	0.00477275	0.00460624	0.00425532	0.00613497	0.00421941	0.00413145	0.00416667	0.0042735	0.00445389	0.00439945	0.00387145	0.00938765	0.00382118	0.003827	0.00572413	0.00577711	0.00574561	0.00584795	0.00675676	1	0.00792676	0.00500754	0.00619587	0.00515464	0.00632728	0.00516735	0.00526316	0.00510989	0.00522131	0.00539017	0.00516735	0.00564013	0.00564013	0.00567682	0.0114026	0.005669	0.00565934	0.00565934	0.00575709	0.00531477	0.00518135	0.00533268	0.00511776	0.00540088	0.00529945	0.00521651	0.00531915	0.00523136	0.00510989	0.00512566	0.005339	0.00583768	0.0059094	0.0059094	0.0160511	0.00527989	0.00531915	0.00514078	0.00531915	0.00545262	0.00526316	0.00631321	0.00579042	0.005339	0.00849625	0.00612914	0.00523136	0.00527151	0.00529945	1	0.00536487	0.00536487	0.00582415	0.0269936	0.00525483	0.014696	0.0100963	0.00539017	0.00552486	0.00552486	0.00525483	0.00638884	0.0109262	0.0052356	0.00520571	0.0131579	0.00548983	0.00543478	0.00547349	0.00529945	0.0052356	0.00512566	0.00494313	0.0048709	0.00493342	0.0057372	0.00519756	0.00715825	0.00499446	0.00500754	0.00507043	0.00507043	0.0050627	0.0050627	0.00504037	0.00508847	0.00508847	0.00500754	0.00505819	0.00507043	0.00646417	0.00515464	0.00561098	0.005	0.00523136	0.0053044	0.00529945	0.00527989	0.00522131	0.00554628	0.00528829	0.00518944	0.00522131	0.00531477	0.00522131	0.00684206	0.0078125	0.00558659	0.00550895	0.00656177	0.00811986	0.00542824	0.00528829	0.00527989	0.00862069	0.0052356	0.00528829	0.00654883	0.00570705	0.00576708	0.00517328	0.00523136	0.00522131	0.00610877	0.00636943	0.00592772	0.00524871	0.00524871
	TGME49_209420-TGME49_300260	0.777
374	TGME49_227620-TGME49_275440	0.777	0.531472	0.718276	?	?	0.1329	0.534076	0.717922	0.1329	0.1329	0.0970061	0.298281	?	0.115586	0.13872	0.166457	1	1	0.531472	?	?	0.039825	0.126275	0.00092485	0.00792971	?	?	0.00893007	0.0412406	0.00438896	0.0306563	0.00384183	0.0661958	0.0507798	0.206941	610	0.039825	0.126275	0.218963	?	0.493871	0.428166	0.577902	0	0.017131	?	?	1	0.293489	0	0.222406	0	0.196149	0	0.544637	0.786999	TGME49_227620_dense_granule_protein_GRA2_(GRA2)	2	0	1	2	1	3	3	2	2	2	0	2	0	0	4	11	9	9	6	3	4	0	5	5	5	5	2	2	0	0	0	0	0	3	0	0	0	0	0	0	0	0	0	0	0	0	0	0	0	0	0	0	0	0	0	0	6	7	3	4	3	3	0	0	2	6	4	7	7	8	0	7	6	5	7	10	6	5	9	4	7	0	5	3	3	2	2	2	0	0	0	2	0	0	3	0	0	0	0	0	0	0	0	0	0	0	0	0	0	0	0	0	0	0	0	0	4	0	3	1	6	6	6	7	8	6	4	8	7	7	0	5	7	7	9	7	10	8	9	8	6	0	6	6	0	10	4	0	6	6	7	9	0	7	4	5	7	6	8	5	7	6	0	0	5	0	0	0	0	4	5	0	0	4	3	3	16	11	4	0	4	0	7	0	0	5	6	7	8	5	2	6	4	6	8	8	5	5	9	8	6	3	8	6	2	2	0	4	4	8	8	7	2	5	4	5	4	2	5	5	5	3	6	0	4	4	5	0	3	0	0	0	0	0	2	0	8	3	0	0	0	2	0	2	2	4	6	4	4	4	0	2	2	2	5	8	5	8	8	6	6	0	6	7	4	3	2	3	3	0	4	0	0	0	3	2	0	0	0	0	0	3	4	0	2	0	0	2	0	0	0	0	0	0	0	3	12	6	5	3	0	0	0	0	0	0	0	2	14	4	4	0	4	9	6	4	0	4	2	6	0	4	0	6	6	3	3	0	0	0	0	0	9	7	1	1	2	0	0	0	2	0	2	0	10	4	4	0	10	18	21	42	9	9	3	11	18	26	19	25	19	15	23	34	26	32	18	22	4	22	25	24	1	29	11	20	14	4	2	17	4	15	5	16	19	18	14	15	5	20	21	17	1	12	13	13	8	13	11	13	14	11	12	17	16	14	9	13	12	10	12	0	8	0	0	4	4	2	6	7		99.2937	99.9888	32.7242	10.1794	13.0605	99.9327	99.7309	99.4731	15.9353	98.138	98.8741	99.9567	99.6824	99.899	99.4371	99.9423	99.6247	99.8412	99.9423	99.9134	99.899	99.8124	99.9278	99.9134	99.9134	99.9567	99.9567	99.9567	99.9278	99.9278	99.9423	99.9134	99.6824	99.8845	99.9423	99.899	99.8701	99.8845	99.9711	99.9567	99.9711			1	1	1	1	1	1	1	1	1	1	1	1	1	0.302936	1	1	1	1	1	1	1	1	1	1	1	0.0322581	1	1	1	1	1	1	1	1	1	1	1	1	1	1	1	1	1	1	1	1	1	1	1	1	1	1	1	1	1	1	1	1	1	1	1	1	1	1	1	1	1	1	1	1	1	1	1	1	1	1	1	1	1	1	0.270346	1	1	0.212813	1	1	1	1	1	1	1	1	1	1	1	1	1	0.322902	1	1	1	1	1	1	1	1	1	1	1	1	1	1	1	1	1	1	1	1	1	1	1	1	1	1	1	1	1	1	1	1	1	1	1	1	1	1	1	1	1	1	1	1	1	1	1	1	1	1	1	1	1	1	1	1	1	1	1	1	1	1	1	1	1
	TGME49_227620-TGME49_275440	0.777	0.531472	0.718276	?	?	0.1329	0.534076	0.717922	0.1329	0.1329	0.0970061	0.298281	?	0.115586	0.13872	0.166457	1	1	0.531472	?	?	0.039825	0.126275	0.00092485	0.00792971	?	?	0.00893007	0.0412406	0.00438896	0.0306563	0.00384183	0.0661958	0.0507798	0.206941	610	0.039825	0.126275	0.218963	?	0.493871	0.428166	0.577902	0	0.017131	?	?	1	0.293489	0	0.222406	0	0.196149	0	0.544637	0.786999	TGME49_275440_dense_granule_protein_GRA6_(GRA6)	0	0	0	0	0	0	0	6	4	0	0	4	0	4	0	0	0	0	0	0	0	0	0	0	0	0	0	0	0	0	0	0	0	0	0	0	0	0	0	0	0	0	0	0	0	0	0	0	0	0	0	0	0	0	0	0	2	0	0	0	0	0	0	0	0	0	0	0	0	0	0	0	0	0	0	0	0	0	0	0	0	0	0	0	0	0	0	0	0	0	0	0	0	0	0	0	0	0	0	0	0	0	0	0	0	0	0	0	0	0	0	0	0	0	0	0	0	0	0	0	0	0	0	0	0	0	0	0	0	0	0	4	4	0	0	0	0	0	4	0	0	0	0	0	0	0	0	0	0	0	0	0	0	0	0	0	0	0	0	0	0	0	0	0	0	0	0	0	0	0	0	0	0	0	0	0	5	3	0	1	0	0	0	0	0	0	0	0	0	2	0	0	3	0	0	4	1	0	0	5	3	0	0	4	0	0	3	0	0	0	0	0	0	0	0	0	0	0	0	0	0	0	0	0	0	0	0	0	0	0	0	0	0	0	0	0	4	2	0	0	0	0	0	0	0	0	0	0	4	0	0	3	2	0	0	1	0	0	0	0	0	0	0	0	0	0	0	0	0	0	0	0	0	0	0	0	0	0	0	0	0	0	0	0	0	0	0	0	0	0	0	0	0	0	0	0	3	0	0	0	0	0	0	0	0	0	0	0	4	0	0	0	0	0	0	0	0	0	0	0	0	0	0	0	0	0	0	0	0	0	0	0	0	0	0	0	0	0	0	0	0	0	0	0	0	0	0	0	2	3	2	0	0	0	0	7	0	6	7	8	7	13	9	6	7	6	4	4	0	0	21	12	0	25	0	5	0	0	0	4	0	6	0	4	4	5	4	4	0	5	0	4	0	4	0	5	0	0	0	6	0	5	0	0	0	0	6	0	5	6	4	0	0	0	0	0	0	0	0	0		98.1166	99.8655	20.2691	9.04148	10.5381	99.8318	99.4395	99.0135	20.2223	97.4307	98.47	98.1813	97.142	97.4018	97.0843	99.899	99.5237	99.9423	99.8124	99.9423	99.8845	99.9134	99.9711	99.9567	99.899	99.9278	99.8845	99.9278	99.9711	99.9711	100	100	99.0185	99.4804	99.1773	98.6721	99.0185	99.5814	99.9423	99.9423	99.9278
	TGME49_227620-TGME49_275440	0.777
375	TGME49_229670-TGME49_250810	0.777	0.332443	0.6071	0.520624	?	0.255726	0.329208	0.6071	0.255726	0.255726	0.25217	?	?	?	?	?	0	0	0.332443	0.266976	0.0294956	0.015948	0.101522	?	?	?	?	?	?	?	?	?	?	0.01892	0.136001	?	0.015948	0.101522	?	?	?	?	?	?	?	?	?	?	?	?	?	?	?	0	0.340152	0.636621	TGME49_229670_ribosomal_protein_RPS23_(RPS23)	0	0	0	0	0	0	0	0	0	0	0	0	0	0	0	0	0	0	0	0	0	0	0	0	0	0	0	0	0	0	0	0	0	0	0	0	0	0	0	0	0	0	0	0	0	0	0	0	0	0	0	0	0	0	0	0	0	0	0	0	0	0	0	0	0	0	0	0	0	0	0	0	0	0	0	0	0	0	0	0	0	0	0	0	0	0	0	0	0	0	0	0	0	0	0	0	0	0	0	0	0	0	0	0	0	0	0	0	0	0	0	0	0	0	0	0	0	0	0	0	0	0	0	0	0	0	0	0	0	0	0	0	0	0	0	0	0	0	0	0	0	0	0	0	0	0	0	0	0	0	0	0	0	1	0	0	0	0	0	0	0	0	0	0	0	0	0	0	0	0	0	0	0	0	0	0	0	0	0	0	0	0	0	0	0	0	0	0	0	0	0	0	0	0	0	0	0	0	0	0	0	0	0	0	0	0	0	0	0	0	0	0	0	0	0	0	0	0	2	2	0	2	2	0	0	0	0	0	0	0	0	0	0	0	0	1	0	0	0	0	0	0	0	0	0	0	0	0	0	0	0	0	0	0	0	0	0	0	0	0	0	0	0	0	0	0	0	0	0	0	0	0	0	0	0	0	0	0	0	0	0	0	0	0	0	0	0	0	0	0	0	0	0	0	0	0	0	0	0	0	0	0	0	0	0	0	0	0	0	0	0	0	0	0	0	0	0	0	0	0	0	0	0	0	0	0	0	0	0	0	0	0	0	0	0	0	0	0	0	0	0	0	0	0	0	0	0	0	0	0	0	0	0	0	0	0	0	0	2	1	1	2	1	0	0	0	1	0	0	0	0	0	0	0	0	2	0	0	0	0	0	3	0	3	6	2	2	2	0	2	6	6	0	0	0	1	0	0	0	0	0	0	1	0	2	0	0	0	0	2	0	0	0	0	0	0	0	0	0	0		99.3834	99.787	99.9103	99.843	99.9327	99.7646	99.4843	97.3094	94.5294	93.3458	98.0225	99.5237	99.2639	99.3649	99.235	99.1773	99.3938	99.4804	99.4226	99.3938	99.3505	99.4226	99.2927	99.2206	99.4082	99.336	99.4515	99.336	99.4804	99.3505	99.3216	99.2927	99.7691	99.5814	99.3793	99.4082	99.4515	99.4659	98.9607	99.2494	99.1773
	TGME49_229670-TGME49_250810	0.777	0.332443	0.6071	0.520624	?	0.255726	0.329208	0.6071	0.255726	0.255726	0.25217	?	?	?	?	?	0	0	0.332443	0.266976	0.0294956	0.015948	0.101522	?	?	?	?	?	?	?	?	?	?	0.01892	0.136001	?	0.015948	0.101522	?	?	?	?	?	?	?	?	?	?	?	?	?	?	?	0	0.340152	0.636621	TGME49_250810_ribosomal_protein_RPL35_(RPL35)	0	0	0	0	0	0	0	0	0	0	0	0	0	0	0	0	0	0	0	0	0	0	0	0	0	0	0	0	0	0	0	0	0	0	0	0	0	0	0	0	0	0	0	0	0	0	0	0	0	0	0	0	0	0	0	0	0	0	0	0	0	0	0	0	0	0	0	0	0	0	0	0	0	0	0	0	0	0	0	0	0	0	0	0	0	0	0	0	0	0	0	0	0	0	0	0	0	0	0	0	0	0	0	0	0	0	0	0	0	0	0	0	0	0	0	0	0	0	0	0	0	0	0	0	0	0	0	0	0	0	0	0	0	0	0	0	0	0	0	0	0	0	0	0	0	0	0	0	0	0	0	0	0	0	0	0	0	0	0	0	0	0	0	0	0	0	0	0	0	0	0	0	0	0	0	0	0	0	0	0	0	0	0	0	0	0	0	0	0	0	0	0	0	0	0	0	0	0	0	0	0	0	0	0	0	0	0	0	0	0	0	0	0	0	0	0	0	0	0	0	0	0	0	0	0	0	0	0	0	0	0	0	0	0	0	0	0	0	0	0	0	0	0	0	0	0	0	0	0	0	0	0	0	0	0	0	0	0	0	0	0	0	0	0	0	0	0	0	0	0	0	0	0	0	0	0	0	0	0	0	0	0	0	0	0	0	0	0	0	0	0	0	0	0	0	0	0	0	0	0	0	0	0	0	0	0	0	0	0	0	0	0	0	0	0	0	0	0	0	0	0	0	0	0	0	0	0	0	0	0	0	0	0	0	0	0	0	0	0	0	0	0	0	0	0	0	0	0	0	0	0	0	0	0	0	0	0	0	0	0	0	0	0	0	0	0	0	0	0	0	0	0	0	2	0	2	0	0	0	0	0	0	0	4	2	3	0	2	0	2	0	0	0	0	0	0	0	0	0	0	0	0	0	0	0	0	0	0	0	0	0	0	0	0	0	0	0	0	0	0		98.0605	98.0157	98.6211	98.3408	98.4417	97.0628	96.5135	90.5381	92.8839	94.3129	97.142	97.9648	98.0514	98.0514	97.7194	98.037	98.239	98.4988	98.0225	98.0947	97.907	98.3978	97.7338	97.907	97.8926	97.8782	98.037	97.9792	97.9792	97.907	97.9648	98.3545	98.8597	98.903	99.0473	98.8741	98.9463	98.6143	97.4596	97.6905	97.474			0.0377033	0.0368258	0.0384615	0.0377033	0.0377033	0.0384615	0.0381361	0.0399269	0.0440549	0.0472704	0.0352138	0.0361024	0.0364991	0.0368258	0.0739487	0.0476191	0.0507641	1	0.0636985	0.0460851	0.0440549	0.0467335	0.05	0.0377033	0.0377033	0.064421	0.025641	0.0430629	0.0430629	0.0769231	0.0739487	0.0769231	0.0711959	0.0609833	1	0.095031	0.0453602	0.0598839	0.0467335	0.135173	0.0487261	0.0399269	0.0460851	0.0507641	0.0476191	0.0434783	0.0425118	1	0.0425118	1	0.0453602	0.044841	0.0425118	0.0413995	0.05	0.0460851	0.0507641	0.0578	0.05	0.0453602	0.0467335	0.0476191	0.0440549	0.0440549	0.0413995	0.0409871	0.0364991	0.0364991	0.0364991	0.0384615	0.05	0.0384615	0.037037	0.035656	0.0364991	0.0384615	0.0543539	0.0440549	0.0399269	0.0395241	0.0364991	0.0416667	0.044841	0.0440549	0.0425118	0.0413995	0.0453602	0.0440549	0.0818207	0.0425118	0.05	0.05	0.0381361	1	0.0588235	0.0460851	0.0476191	0.124289	0.0413995	0.0440549	0.0494515	0.0476191	0.0476191	0.0487261	0.0368258	0.0344828	0.0430629	0.0384615	0.0364991	0.0389121	0.0404875	0.0399269	1	0.0404875	0.0381361	0.0384615	0.0381361	0.0381361	0.0381361	0.0381361	0.0384615	0.0384615	0.0384615	0.0384615	0.0389121	0.0399269	0.0352138	0.0413995	0.0348445	0.0344828	1	0.0364991	0.0368258	0.0344828	0.0453602	0.037037	0.0361024	0.0368258	0.0348445	0.035656	0.0352138	0.0609833	0.035656	0.0344828	0.0552581	0.1	0.0548792	0.0352138	0.0348445	0.0348445	0.0348445	0.0409871	1	0.0352138	0.0377033	0.034221	0.035656	0.034221	0.0381361	0.0352138	0.0361024	0.0352138	0.0352138
	TGME49_229670-TGME49_250810	0.777
376	TGME49_244320-TGME49_254440	0.777	0.184856	0.35388	1.05644	?	0.276922	0.170489	0.35388	0.276922	0.276922	0.15067	?	0.160938	0.409943	?	?	2	0.622	0.184856	0.245586	0.0364598	0.00149206	0.0046372	?	?	0.00461128	0.273708	0.00344764	0.0275154	?	?	?	?	1.85101e-05	0.00741949	?	0.00149206	0.0046372	?	0.841334	0.404347	?	?	?	?	1	0	1	0.159355	?	?	?	?	0	0	0.158371	TGME49_244320_ribosomal_protein_RPL24_(RPL24)	0	0	0	0	0	0	0	0	0	0	0	0	0	0	0	0	0	0	0	0	0	0	0	0	0	0	0	0	0	0	0	0	0	0	0	0	0	0	0	0	0	0	0	0	0	0	0	0	0	0	0	0	0	0	0	0	0	0	0	0	0	0	0	0	0	0	0	0	0	0	0	0	2	2	2	0	0	0	0	0	0	0	0	0	0	0	0	0	0	0	0	0	0	0	0	0	0	0	0	0	0	0	0	0	0	0	0	0	0	0	0	0	0	0	0	0	0	0	0	0	0	0	0	0	0	0	2	0	0	0	0	0	0	2	0	0	2	2	2	2	2	0	0	2	0	0	0	0	0	0	0	0	0	0	0	0	0	0	0	0	0	0	0	0	0	0	0	0	0	0	0	0	0	0	0	0	0	0	0	0	0	0	0	0	0	0	0	0	0	0	0	0	0	0	0	0	0	0	0	0	0	0	0	0	0	0	0	0	0	0	0	0	0	0	0	0	0	0	0	0	0	0	0	0	0	0	0	0	0	0	0	0	0	0	0	0	0	0	0	0	0	0	0	0	0	0	0	0	0	0	0	0	0	0	0	0	0	0	0	0	0	0	0	0	0	0	0	0	0	0	0	0	0	0	0	0	0	0	0	0	0	0	0	0	0	0	0	0	0	0	0	0	0	0	0	0	0	0	0	0	0	0	0	0	0	0	0	0	0	0	0	0	0	0	0	0	0	0	0	0	0	0	0	0	0	0	0	0	0	0	0	0	0	0	0	0	0	0	0	0	0	0	0	0	0	0	0	0	0	0	0	0	0	0	0	0	0	0	0	0	2	0	0	0	0	0	0	0	0	0	0	0	0	0	0	0	0	0	0	0	0	1	0	0	0	0	0	0	0	0	0	2	0	0	0	0	0	0	0	0	0	0	0	0	0	0	0	0	0	0	0	0	0	0	0	0	0	0	0	0		97.3879	97.87	98.9686	98.6996	98.8229	97.6009	96.4126	94.6188	86.7639	88.5681	96.7523	98.9463	99.0329	99.1773	98.138	98.5999	99.2783	98.7442	98.8308	98.7587	98.7442	98.6576	98.5421	98.2823	98.6576	98.4555	98.7442	98.8164	98.7009	98.6865	98.6143	98.6288	98.2102	97.6472	97.6039	97.4596	98.0081	97.373	98.0225	98.138	98.1236			0.0174963	0.0172278	0.0178571	0.0172278	0.0172278	0.0178571	0.0182819	0.0177867	0.0177867	0.0177867	0.0178571	0.0178571	0.0411505	0.0170361	0.0163674	0.0207663	0.0202836	0.015873	0.015873	0.0158341	0.0159941	0.0159941	0.015873	0.0160511	0.0160511	1	0.0143474	1	0.0154562	0.0196078	0.02	0.02	0.0196078	0.02	0.0196078	0.0263158	0.0181667	0.02	0.0173844	0.0272487	0.0169491	0.0214137	0.017692	0.0187893	0.0174963	0.0174963	0.0183831	0.0183831	0.0183831	1	0.0179537	0.0179537	0.0179537	0.0182819	0.0177867	0.0175439	0.0181667	0.0185185	0.0258405	0.017692	0.017692	0.0175439	0.017692	0.0181667	0.017692	0.0181667	0.0183831	0.0183831	0.0183831	0.0183831	0.0391805	0.0181667	0.0182819	0.0182819	0.0183831	0.0183831	0.0158341	0.0162077	0.0157424	0.0166237	0.0157424	0.016129	0.016129	0.016129	0.016129	0.016129	0.016129	0.0155284	0.015873	0.0168003	0.0168631	1	0.0159941	1	0.0162077	0.015873	0.0157424	0.017692	0.0158341	0.0159941	0.0162872	0.0156014	0.0156014	0.0156014	0.0156014	0.0159941	0.0154562	0.0156988	1	0.0156988	0.0159941	0.0158341	0.0188679	0.0153137	0.0153137	0.0153137	0.0153137	0.0153137	0.0153137	0.0153137	0.0153137	0.0153137	0.0153137	0.0153137	0.0153137	0.0153137	0.0165227	0.0168003	0.0163674	0.0169491	0.016129	0.0268089	0.185256	0.0163674	0.0165227	0.0163674	0.0165227	0.0164747	0.0164747	0.0162872	1	0.25	0.095031	0.0164747	0.0168631	0.212813	0.0218823	0.0162872	0.0162872	0.0281509	0.0162872	0.0164747	1	1	0.0281509	0.0162872	0.0163674	0.0162872	0.0163674	0.0163674	0.0162872	0.0163674	0.0162872
	TGME49_244320-TGME49_254440	0.777	0.184856	0.35388	1.05644	?	0.276922	0.170489	0.35388	0.276922	0.276922	0.15067	?	0.160938	0.409943	?	?	2	0.622	0.184856	0.245586	0.0364598	0.00149206	0.0046372	?	?	0.00461128	0.273708	0.00344764	0.0275154	?	?	?	?	1.85101e-05	0.00741949	?	0.00149206	0.0046372	?	0.841334	0.404347	?	?	?	?	1	0	1	0.159355	?	?	?	?	0	0	0.158371	TGME49_254440_ribosomal_protein_RPL12_(RPL12)	0	0	0	0	0	0	0	0	0	0	0	0	0	0	0	0	0	0	0	0	0	0	0	0	0	0	0	0	0	0	0	0	0	0	0	0	0	0	0	0	0	0	0	0	0	0	0	0	0	0	0	0	0	0	0	0	0	0	0	0	0	0	0	0	0	0	0	0	0	2	0	4	3	4	2	3	1	0	1	0	1	0	0	0	0	0	0	0	0	0	0	0	0	0	0	0	0	0	0	0	0	0	0	0	0	0	0	0	0	0	0	0	0	0	0	0	0	0	0	0	0	0	0	0	0	0	0	0	4	4	0	2	3	5	3	2	4	0	2	0	0	0	0	0	0	2	0	0	1	0	0	3	0	0	0	0	0	0	0	0	1	0	0	0	0	0	0	0	0	0	0	0	0	0	0	0	0	0	0	0	0	0	0	0	0	0	0	0	0	0	0	0	1	0	4	3	0	0	0	0	0	0	0	0	0	0	0	0	0	0	0	0	0	0	0	0	0	0	0	0	0	0	0	0	0	0	0	0	0	0	0	0	0	0	0	0	0	0	0	0	0	0	0	0	0	0	0	0	0	0	0	0	0	0	0	0	0	0	0	0	0	0	0	0	0	0	0	0	0	0	0	0	0	0	0	0	0	0	0	0	0	0	0	0	0	0	0	0	0	0	0	0	0	0	0	0	0	0	0	0	0	0	0	0	0	0	0	0	0	0	0	0	0	0	0	0	0	0	0	0	0	0	0	0	0	0	0	0	0	0	0	0	0	0	0	0	0	0	0	0	0	0	0	0	0	0	0	0	0	0	0	0	0	0	0	0	0	0	0	0	0	0	0	0	0	0	0	0	0	0	2	0	0	1	0	0	0	0	0	2	0	4	0	3	1	2	2	2	0	2	2	2	0	2	2	2	0	2	2	3	3	4	4	4	3	4	2	3	3	2	2	0	3	0	0	4	3	4	2	2		99.0695	99.6749	99.5964	99.5179	99.5404	98.9126	99.0247	96.648	92.3355	86.3597	98.138	98.7875	98.8886	99.0185	98.6576	98.239	98.3545	98.3256	98.3112	97.9792	98.2102	98.2102	98.0225	97.8782	98.1236	98.0803	98.2679	98.037	98.2679	97.8637	98.1957	98.1669	99.7546	99.6391	99.7113	99.7691	99.7979	99.7402	97.6905	97.9359	97.9359			0.017692	0.0178571	0.0172414	0.0174222	0.0174222	0.0201927	0.0188129	0.0188679	0.0192308	0.019793	0.0183831	0.0183831	0.0184853	0.0186836	0.0443993	0.0282502	0.025	0.0168003	0.0168003	0.0155519	0.0154562	0.0165569	0.015625	0.0168003	0.0169491	0.0127951	0.0141445	0.0155519	0.0155519	0.0220274	0.0227273	0.0227273	0.0234198	0.031723	0.0242984	0.025611	0.0180106	0.0204082	0.0188679	0.0243902	0.0168003	0.0178571	0.0175141	0.019793	0.0175141	1	0.0183831	0.0183831	0.019456	1	0.0180829	0.0202836	0.0205343	0.0183831	0.017692	0.0183831	0.0184853	0.0181818	0.0181818	0.0186223	0.0183831	0.0190393	0.0188129	0.0190393	0.0168003	0.0168857	0.0170873	0.0172414	0.0172414	0.0169491	0.0192308	0.017692	0.0169491	0.0168003	0.0158486	0.0165569	0.0175141	0.0174222	0.0182819	0.0163129	0.0170873	1	0.0175141	0.0175141	0.0175141	0.0877351	0.0175141	0.017637	1	0.0171524	0.017692	0.0177867	0.0173313	0.0177867	0.019456	0.0202836	0.0168857	0.0181818	0.0186836	0.0248621	0.0172414	0.0205343	0.0343679	0.0348445	1	0.0168003	0.0167507	0.0166398	0.0172414	0.0168003	0.0241558	0.0170873	0.0188679	0.0178571	0.0172414	0.0175141	0.0175141	0.0175141	0.0175141	0.0175141	0.0170873	0.0170873	0.017692	0.0168857	0.0170873	0.0169491	0.0183831	0.0787465	0.0166398	0.0167507	0.0311557	0.0226475	1	0.0172414	0.0168857	0.0167507	0.0173313	0.0170873	0.017637	0.0172414	0.0171524	0.0170873	0.0172414	0.0268659	0.0320288	0.0177867	0.017692	0.017692	0.0171524	0.0421959	0.0171524	0.0171524	0.025	0.017692	1	0.0172414	0.0282502	0.0170873	0.0209648	0.0254446	0.0170873	0.0171524	0.0171524
	TGME49_244320-TGME49_254440	0.777
377	TGME49_224850-TGME49_236210	0.776	0	0.726548	2.5524	?	0.0921922	0.490666	0.726548	0.0921922	0.0921922	0.0921922	?	?	?	?	?	0	0	0	0.0875828	0.0266595	0.0453359	0.200891	?	?	?	?	?	?	?	?	?	?	0.0609199	0.218754	?	0.0453359	0.200891	?	?	?	?	?	?	?	?	?	?	?	?	?	?	?	0	0	0.726548	TGME49_224850_polyadenylate_binding_protein,_putative	0	0	0	0	0	0	0	0	0	0	0	0	0	0	0	0	0	0	0	0	0	0	0	0	0	0	0	0	0	0	0	0	0	0	0	0	0	0	0	0	0	0	0	0	0	0	0	0	0	0	0	0	0	0	0	0	0	0	0	0	0	0	0	0	0	0	0	0	0	0	0	0	0	0	0	0	0	0	0	0	0	0	0	0	0	0	0	0	0	0	0	0	0	0	0	0	0	0	0	0	0	0	0	0	0	0	0	0	0	0	0	0	0	0	0	0	0	0	0	0	0	0	0	0	0	0	0	0	0	0	0	0	0	0	0	0	0	0	0	0	0	0	0	0	0	0	0	0	0	0	0	0	0	0	0	0	0	0	0	0	0	0	0	0	0	0	0	0	0	0	0	0	0	0	0	0	0	0	0	0	0	0	0	0	0	0	0	0	0	0	0	0	0	0	0	0	0	0	0	0	0	0	0	0	0	0	0	0	0	0	0	0	0	0	0	0	0	0	0	0	0	0	0	0	0	0	0	0	0	0	0	0	0	0	0	0	0	0	0	0	0	0	0	0	0	0	0	0	0	0	0	0	0	0	0	0	0	0	0	0	0	0	0	0	0	0	0	0	0	0	0	0	0	0	0	0	0	0	0	0	0	0	0	0	0	0	0	0	0	0	0	0	0	0	0	0	0	0	0	0	0	0	0	0	0	0	0	0	0	0	0	0	0	0	0	0	0	0	0	0	0	0	0	0	0	0	0	0	0	0	0	0	0	0	0	0	0	0	0	0	0	0	0	0	0	0	0	0	0	2	0	0	0	0	0	0	0	0	8	9	9	11	6	0	0	0	13	0	0	1	1	1	0	3	0	0	0	0	0	0	0	0	0	0	0	0	0	0	0	0	0	0	0	0	0	0	0	0	0	0	0	0	0	0	0	0	0	0	0	0	0	0	0	0	0	0	0	0	0	0		89.2377	90.7511	94.6413	93.4081	93.991	90	93.9238	93.8453	72.5173	57.4769	60.8689	53.06	55.8747	47.9648	55.485	70.9151	84.5121	75.332	77.093	81.2933	77.8002	81.5964	78.0312	80.5427	75.9382	80.4417	77.5404	80.3839	73.802	80.6582	70.3811	77.627	86.836	85.2483	89.3331	87.0814	84.5987	76.0826	69.8759	67.8695	70.6842			0.0515519	0.0565005	0.0588235	0.0534789	0.0515519	0.05	0.0515519	0.0798538	1	0.0476191	0.0344828	0.0344828	0.0344828	0.0539873	0.0534789	0.0609833	0.0398455	0.0398455	0.0398455	0.0384615	0.0380213	0.0377033	0.037037	0.0355911	0.0352138	0.0181088	0.0258405	0.0321575	0.0321575	0.111111	0.103104	0.103104	0.158704	0.244086	1	1	0.068032	0.0787465	0.05	1	0.0588235	0.0555556	0.0570683	0.0588235	0.0580658	0.0613458	0.0525051	0.0525051	0.065695	1	0.0598839	0.0598839	0.0550815	0.0550815	0.0605221	0.0515519	0.0534789	0.0570683	0.0574781	0.0555556	0.05	0.05	0.0539873	0.0534789	0.0534789	0.0613458	0.0534789	0.0534789	0.0534789	0.0588235	0.065695	0.0452552	0.0609833	0.065695	0.0636985	0.0619007	0.0550815	0.0578	0.0550815	0.0534789	0.0555556	0.0787465	0.0769231	0.0729982	0.0714286	0.0688569	0.0729982	0.0694544	1	0.065695	0.0934669	0.0934669	0.0588235	0.0598839	0.166667	0.0636985	0.124289	0.124289	0.0729982	0.0492586	0.0688569	0.0688569	0.0666667	0.0666667	0.0578	0.0588235	0.0534789	0.0555556	0.0570683	0.0539873	0.0565005	0.0570683	0.0578	0.0625	0.0525051	0.0555556	0.0555556	0.0555556	0.0934669	0.0565005	0.0666667	0.0565005	0.0539873	0.0539873	0.0534789	0.0534789	0.05	0.166667	1	0.0659852	0.0565005	0.0472704	0.0507641	0.0487261	0.0492586	0.0460851	0.0515519	0.0854776	0.05	0.0487261	0.0539873	0.0472704	0.122626	0.0472704	0.0472704	0.0598839	0.153307	0.0472704	0.0472704	0.0565005	0.0487261	0.0492586	1	0.0472704	0.135173	0.0472704	0.0487261	0.0460851	0.132928	0.117331	0.0487261	0.0472704	0.0472704
	TGME49_224850-TGME49_236210	0.776	0	0.726548	2.5524	?	0.0921922	0.490666	0.726548	0.0921922	0.0921922	0.0921922	?	?	?	?	?	0	0	0	0.0875828	0.0266595	0.0453359	0.200891	?	?	?	?	?	?	?	?	?	?	0.0609199	0.218754	?	0.0453359	0.200891	?	?	?	?	?	?	?	?	?	?	?	?	?	?	?	0	0	0.726548	TGME49_236210_peptidase_M16_family_potein,_putative	0	0	0	0	0	0	0	0	0	0	0	0	0	0	0	0	0	0	0	0	0	0	0	0	0	0	0	0	0	0	0	0	0	0	0	0	0	0	0	0	0	0	0	0	0	0	0	0	0	0	0	0	0	0	0	0	0	0	0	0	0	0	0	0	0	0	0	0	0	0	0	0	0	0	0	0	0	0	0	0	0	0	0	0	0	0	0	0	0	0	0	0	0	0	0	0	0	0	0	0	0	0	0	0	0	0	0	0	0	0	0	0	0	0	0	0	0	0	0	0	0	0	0	0	0	0	0	0	0	0	0	0	0	0	0	0	0	0	0	0	0	0	0	0	0	0	0	0	0	0	0	0	0	0	0	0	0	0	0	0	0	0	0	0	0	0	0	0	0	0	0	0	0	0	0	0	0	0	0	0	0	0	0	0	0	0	0	0	0	0	0	0	0	0	0	0	0	0	0	0	0	0	0	0	0	0	0	0	0	0	0	0	0	0	0	0	0	0	0	0	0	0	0	0	0	0	0	0	0	0	0	0	0	0	0	0	0	0	0	0	0	0	0	0	0	0	0	0	0	0	0	0	0	0	0	0	0	0	0	0	0	0	0	0	0	0	0	0	0	0	0	0	0	0	0	0	0	0	0	0	0	0	0	0	0	0	0	0	0	0	0	0	0	0	0	0	0	0	0	0	0	0	0	0	0	0	0	0	0	0	0	0	0	0	0	0	0	0	0	0	0	0	0	0	0	0	0	0	0	0	0	0	0	0	0	0	0	0	0	0	0	0	0	0	0	0	0	0	0	0	0	0	0	0	0	0	0	0	0	0	3	3	0	0	0	0	0	0	0	0	0	0	0	0	0	0	0	0	0	0	0	0	0	0	0	0	0	0	0	0	0	0	0	0	0	0	0	0	0	0	0	0	0	0	0	0	0	0	0	0	0	0	0	0	0	0	0	0	0	0		81.2556	88.3072	96.2108	95.3475	96.1996	91.7489	90.5717	90.852	8.08314	3.17552	13.265	31.5964	18.317	24.5525	18.7933	81.7696	87.2113	81.7263	83.7904	83.2275	83.6894	83.9059	84.4688	83.7038	83.4151	82.7079	83.5595	82.6501	81.5531	82.4913	80.4994	81.4954	62.1536	50.1588	37.5577	38.4238	58.343	58.2997	84.2812	85.3493	84.2234			0.00862069	0.00890464	0.00842467	0.00890464	0.00890464	0.00909091	0.00884956	0.00913051	0.00919972	0.00983294	0.00864312	0.00867295	0.00864312	0.00956728	0.00951503	0.0196078	0.0206088	0.00606061	0.00604146	0.00586862	0.00574713	0.00577711	0.00604146	0.00577711	0.00579633	0.0041833	0.013241	0.0165227	0.0164747	0.023722	0.0159492	0.0160511	0.0166053	1	1	0.030303	0.0142542	0.25	0.0112741	0.136967	0.0101318	0.0100963	0.00938765	0.00970874	0.00892857	0.00917431	0.00946083	0.00946083	0.00948785	0.0192308	0.00960108	0.00956728	0.00956728	0.00948785	0.0117647	0.0114546	0.0118623	0.0109623	0.0120341	0.0112741	0.0113636	0.0115342	0.0115342	0.01	0.00983294	0.00948785	0.0113351	0.0096597	0.0096597	1	0.0104117	0.0108228	0.00948785	0.00946083	0.00933228	0.00948785	0.0113636	0.00913051	0.00961539	0.00883222	0.0088088	0.0121951	0.0117341	0.0119048	0.0115342	0.0162872	0.0119907	0.0148372	0.0164747	0.0123917	0.0636984	0.0198803	0.0117647	0.0133333	0.012575	0.0104494	0.010254	0.0104494	0.0100606	0.0105263	0.0100963	0.0102041	0.010188	0.0117341	0.0117341	0.00961539	0.0101628	0.0097372	0.00979952	0.0097372	0.00951503	0.00968045	0.0108696	0.0103414	0.01	0.0100963	0.0100963	0.0100963	0.0100606	0.0100606	0.01	0.01	0.0100606	0.0101318	0.0101318	0.0101318	0.00930035	0.00983294	0.01	0.00961539	0.0180512	0.00925096	0.0104117	0.00933228	0.0106132	0.00919972	0.00940725	0.0104494	0.00970874	0.00956728	0.0106132	0.00990099	0.0107876	0.0117647	0.0110255	0.0115342	0.00961539	0.00983294	0.00985	0.0103414	0.00956728	0.0122665	0.0173313	0.0100963	0.0120341	0.00970874	0.00985	0.00956728	0.010989	0.0106132	0.0103093	0.00983294	0.00970874
	TGME49_224850-TGME49_236210	0.776
378	TGME49_227290-TGME49_262070	0.776	0.414309	0.654252	?	?	0.33984	0.39859	0.654252	0.33984	0.33984	0.32955	?	?	?	?	?	1	0.286	0.414309	0.138585	0.0194354	0.0366595	0.167022	?	?	?	?	?	?	?	?	?	?	0.0456308	0.185003	?	0.0366595	0.167022	?	?	?	?	?	?	?	?	?	?	?	?	?	?	?	1	0.407543	0.661212	TGME49_227290_histone_deacetylase_HDAC3_(HDAC3)	0	0	0	0	0	0	0	0	0	0	0	0	0	0	0	0	0	0	0	0	0	0	0	0	0	0	0	0	0	0	0	0	0	0	0	0	0	0	0	0	0	0	0	0	0	0	0	0	0	0	0	0	0	0	0	0	0	0	0	0	0	0	0	0	0	0	0	0	0	0	0	0	0	0	0	0	0	0	0	0	0	0	0	0	0	0	0	0	0	0	0	0	0	0	0	0	0	0	0	0	0	0	0	0	0	0	0	0	0	0	0	0	0	0	0	0	0	0	0	0	0	0	0	0	0	0	0	0	0	0	0	0	0	0	0	0	0	0	0	0	0	0	0	0	0	0	0	0	0	0	0	0	0	0	0	0	0	0	0	0	0	0	0	0	0	0	0	0	0	0	0	0	0	0	0	0	0	0	0	0	0	0	0	0	0	0	0	0	0	0	0	0	0	0	0	0	0	0	0	0	0	0	0	0	0	0	0	0	0	0	0	0	0	0	0	0	0	0	0	0	0	0	0	0	0	0	0	0	0	0	0	0	0	0	0	0	0	0	0	0	0	0	0	0	0	0	0	0	0	0	0	0	0	0	0	0	0	0	0	0	0	0	0	0	0	0	0	0	0	0	0	0	0	0	0	0	0	0	0	0	0	0	0	0	0	0	0	0	0	0	0	0	0	0	0	0	0	0	0	0	0	0	0	0	0	0	0	0	0	0	0	0	0	0	0	0	0	0	0	0	0	0	0	0	0	0	0	0	0	0	0	0	0	0	0	0	0	0	0	0	0	0	0	0	0	0	0	0	0	0	0	0	0	0	0	0	0	0	2	2	2	2	0	0	0	0	2	0	0	0	0	0	0	0	0	0	0	0	0	0	0	2	0	0	0	0	0	0	0	1	0	0	0	0	0	0	0	0	0	0	0	0	0	0	0	0	0	0	0	0	0	0	0	0	0	0	0	0	0	0		87.8027	88.778	84.8879	83.6435	85.6166	86.704	83.8117	90.2242	67.8406	67.8839	60.1039	71.0739	73.7875	68.9665	75.4619	71.5502	53.1467	64.0733	63.7558	69.6882	66.8591	63.9434	70.6986	75.7361	60.7535	70.9584	68.1582	65.4734	69.082	70.9007	59.7286	55.052	30.485	31.0191	26.8187	32.8666	30.0231	23.8308	64.9827	61.4896	61.1576			0.00761609	0.00737883	0.00742396	0.00747949	0.00747949	0.00765117	0.00876003	0.00877193	0.00828507	0.00840336	0.00674969	0.00840336	0.00669353	0.00715825	0.00653595	0.0494515	0.0430629	0.010989	0.0109262	0.0107415	0.0108081	0.0108081	0.010989	0.0066128	0.00665331	0.00680272	0.015571	0.00636044	0.00639791	0.0124381	0.0118065	0.0121951	0.012575	0.283859	0.0243902	0.0221132	0.00909091	0.0467335	0.00900901	0.0227037	0.00718624	0.00744596	0.0078125	0.00789272	0.00751005	0.00914094	0.00859838	0.00859838	0.00742396	0.00853571	0.00731534	0.00729683	0.00850898	0.00727813	0.00930035	0.00922527	0.00937216	0.00970443	0.00884956	0.00922527	0.00970443	0.00911586	0.00930035	0.00864312	0.00842467	0.00742396	0.00735294	0.00733149	0.00733149	1	0.00766883	0.00721902	0.00699077	0.00734458	0.00734458	0.00757576	0.00909091	0.00805822	0.00761609	0.00716728	0.00751005	0.00779417	0.00746014	0.00735294	0.00724638	0.00727813	0.00751005	0.00823737	0.0525051	0.00792256	0.00772064	0.00771016	0.00715825	0.00747949	0.00828507	0.00712261	0.00771016	0.00707709	0.00759307	0.00740741	0.00850898	0.00987929	0.00922527	0.00919972	0.00712261	0.00866567	0.0070922	0.00694444	0.0069736	0.00691932	0.0525051	0.00662252	0.0145563	0.0070922	0.00733149	0.00744596	0.00744596	0.00896677	0.00739525	0.00754587	0.00719425	0.00719425	0.00724638	0.00719425	0.00718624	0.00710737	0.00714052	0.00772064	0.00712261	0.00731534	0.00840336	0.00703458	0.00712261	0.00692996	0.00684931	0.00689655	0.00699077	0.00712261	0.00691932	0.00680272	0.00665682	0.00919972	0.00990099	0.00687177	0.0083666	0.00873188	0.00884956	0.00688919	0.00694444	0.00978905	0.0068307	0.0068307	0.00757576	0.0068307	0.00932646	0.00692996	0.00695899	0.00699077	0.0107069	0.00701642	0.0068307	0.0068307	0.0068307
	TGME49_227290-TGME49_262070	0.776	0.414309	0.654252	?	?	0.33984	0.39859	0.654252	0.33984	0.33984	0.32955	?	?	?	?	?	1	0.286	0.414309	0.138585	0.0194354	0.0366595	0.167022	?	?	?	?	?	?	?	?	?	?	0.0456308	0.185003	?	0.0366595	0.167022	?	?	?	?	?	?	?	?	?	?	?	?	?	?	?	1	0.407543	0.661212	TGME49_262070_ribosomal_rna_assembly_protein_mis3,_putative	0	0	0	0	0	0	0	0	0	0	0	0	0	0	0	0	0	0	0	0	0	0	0	0	0	0	0	0	0	0	0	0	0	0	0	0	0	0	0	0	0	0	0	0	0	0	0	0	0	0	0	0	0	0	0	0	0	0	0	0	0	0	0	0	0	0	0	0	0	0	0	0	0	0	0	0	0	0	0	0	0	0	0	0	0	0	0	0	0	0	0	0	0	0	0	0	0	0	0	0	0	0	0	0	0	0	0	0	0	0	0	0	0	0	0	0	0	0	0	0	0	0	0	0	0	0	0	0	0	0	0	0	0	1	1	0	0	1	0	0	0	0	0	0	0	0	0	0	0	0	0	0	0	0	0	0	0	0	0	0	0	0	0	0	0	0	0	0	0	0	0	0	0	0	0	0	0	0	0	0	0	0	0	0	0	0	0	0	0	0	0	0	0	0	0	0	0	0	0	0	0	0	0	0	0	0	0	0	0	0	0	0	0	0	0	0	0	0	0	0	0	0	0	0	0	0	0	0	0	0	0	0	0	0	0	0	0	0	0	0	0	0	0	0	0	0	0	0	0	0	0	0	0	0	0	0	0	0	0	0	0	0	0	0	0	0	0	0	0	0	0	0	0	0	0	0	0	0	0	0	0	0	0	0	0	0	0	0	0	0	0	0	0	0	0	0	0	0	0	0	0	0	0	0	0	0	0	0	0	0	0	0	0	0	0	0	0	0	0	0	0	0	0	0	0	0	0	0	0	0	0	0	0	0	0	0	0	0	0	0	0	0	0	0	0	0	0	0	0	0	0	0	0	0	0	0	0	0	1	0	6	8	3	0	0	1	0	0	0	0	0	0	0	2	0	0	0	0	0	0	0	0	0	0	0	0	0	0	0	0	0	0	0	0	0	0	0	0	0	0	0	0	0	0	0	0	0	0	0	0	0	0	0	0	0	0	0	0	0	0		88.1166	84.8879	81.278	79.8543	82.5561	83.4081	81.6143	82.3991	90.8343	66.3539	74.1195	76.7754	73.571	72.5462	80.4128	76.0537	72.8493	73.4267	77.4394	73.7875	76.761	73.7442	76.4579	76.7898	72.2575	78.0023	75.4186	74.0329	78.6952	74.1628	76.9342	73.9752	75.9094	78.5075	71.7956	66.4983	81.2933	85.8401	83.0254	79.821	81.9861			0.00975392	0.00989651	0.0100784	0.00947662	0.00950373	0.0096433	0.00989651	0.00896677	0.00884598	0.00996036	0.00967137	0.00978264	0.00967137	0.00955119	0.00996036	0.00983294	0.0104494	0.0107271	0.0104931	0.010299	0.0105263	0.0106273	0.0104931	0.00931958	0.00900901	0.0139472	0.0111111	0.00899104	0.00900901	0.0148586	0.0147713	0.0148586	0.0151293	0.0168003	0.025641	0.0157734	0.0142857	0.01315	0.011236	0.0182819	0.00978264	0.0104167	0.0104931	0.0110469	0.0105598	0.0110469	0.00969416	0.0096433	0.00996036	0.00989651	0.00955119	0.00952381	0.00970874	0.00975392	0.0093418	0.0094202	0.00955119	0.00993059	0.00939868	0.00943396	0.00947662	0.00987157	0.00939868	0.0102672	0.00914094	0.0106926	0.011236	0.0108696	0.0108696	1	0.00967137	0.0102355	0.00943396	0.00983294	0.0102672	0.0102041	0.0102672	0.0104931	0.0103414	0.0113125	0.0106725	0.0119048	0.0118828	0.0116688	0.0117099	0.0122665	0.0116688	0.0118311	0.0195903	0.0116688	0.0109052	1	0.0114943	1	0.0127554	0.0128994	0.0134731	0.0109412	0.0119728	0.0114256	0.0248621	0.0139472	0.0135135	0.0135687	0.0126509	0.0105935	0.0108341	0.0109052	0.0107271	1	0.0109052	0.0108696	0.0142245	0.0113125	0.0108696	0.0107527	0.0142857	1	0.0109773	0.0107527	0.0109412	0.0108696	0.0108341	0.0110255	0.0109412	0.011092	0.0108081	0.0116688	1	0.0109773	1	0.0109412	0.0113511	0.0109773	0.038394	0.0117099	0.0104931	0.0103414	0.0108341	0.0350596	0.0265259	0.0123221	0.015625	0.0106926	0.0109773	0.0152618	0.018383	0.0110255	0.0111703	0.0170873	0.0110469	0.0159941	0.0109773	0.0129497	0.012092	0.0107527	0.0107527	0.0107527	0.0110469	0.0173313	0.0111703	0.0113125	0.011092
	TGME49_227290-TGME49_262070	0.776
379	TGME49_232230-TGME49_245460	0.776	0.485291	0.738588	?	?	0.24624	0.479911	0.738588	0.24624	0.24624	0.149368	?	?	0.256262	0.450561	0.369216	0	0	0.485291	0.393617	0.0504722	0.0272996	0.107665	?	?	?	?	0.0133458	0.132621	0	0.000557876	0.0016858	0.0275005	0.0556846	0.22891	?	0.0272996	0.107665	?	?	0.694514	0	0.451243	?	?	?	?	0	0.371099	0	0	0	0.17744	0	0.544028	0.818233	TGME49_232230_ribosomal_protein_RPL30_(RPL30)	0	0	0	0	0	0	0	0	0	0	0	0	0	0	0	0	0	0	0	0	0	0	0	0	0	0	0	0	0	0	0	0	0	0	0	0	0	0	0	0	0	0	0	0	0	0	0	0	0	0	0	0	0	0	0	0	0	0	0	0	0	0	0	0	0	0	0	0	0	0	0	0	0	0	0	0	0	0	0	0	0	0	0	0	1	0	0	0	0	0	0	0	0	0	0	0	0	0	0	0	0	0	0	0	0	2	1	0	1	0	0	0	0	0	0	0	0	0	0	0	0	0	0	0	0	0	0	0	0	0	0	0	0	0	0	0	0	0	0	2	2	0	2	2	1	0	2	0	2	4	4	4	0	4	3	2	2	2	2	2	2	2	1	0	1	0	2	2	0	2	2	2	2	3	0	2	0	0	0	0	0	0	0	0	0	0	0	0	0	0	0	0	0	0	2	0	0	0	0	0	0	0	0	0	0	2	2	3	0	0	0	0	0	3	2	2	0	0	1	2	0	0	0	0	0	0	0	0	0	0	0	0	0	0	0	0	0	0	0	0	0	0	0	0	0	0	0	0	0	0	0	0	0	0	0	0	0	0	0	0	1	0	0	0	0	1	0	2	0	0	0	0	0	1	0	0	0	0	0	0	0	0	0	0	0	0	0	0	0	0	0	0	0	0	0	0	0	0	0	0	0	0	0	0	0	0	0	0	0	0	0	0	0	0	0	0	0	0	0	0	0	0	0	0	0	0	0	0	0	0	0	0	0	0	0	0	0	0	0	0	0	0	0	0	0	0	0	0	0	0	0	0	0	0	0	0	0	0	0	0	0	0	1	0	0	0	0	0	0	0	0	2	0	3	0	0	0	0	0	0	0	7	0	6	5	3	4	0	0	4	4	2	0	1	4	3	0	2	3	3	3	3	4	2	2	3	0	0	0	2	1	0	0	0	0	0	0	0	0	0		99.3386	98.6323	99.6076	99.4058	99.5179	99.1592	98.8677	98.7668	91.9457	96.3193	97.3874	99.0762	99.0185	99.1917	99.5381	99.2206	99.235	99.5525	99.235	99.1773	99.0618	99.2061	98.903	98.9896	98.9896	99.1195	99.0185	99.1051	99.1339	99.0906	99.2639	99.4804	99.668	99.4371	99.6247	99.5525	99.5525	99.3649	98.7154	98.7875	98.7009			0.00689655	0.00673297	0.00686347	0.0068307	0.0068307	0.00763092	0.00765117	0.00733149	0.00735294	0.00670705	0.0068307	0.00691932	0.00684477	0.00681668	0.00704225	0.00896677	0.00868833	0.00497129	0.00496222	0.00494076	0.00498696	0.00495788	0.00497129	0.00491881	0.00487574	0.00413058	0.00665331	0.00519756	0.00518012	0.0138311	0.0137554	0.0137554	0.0139472	0.00950978	0.0135135	0.00739525	0.00649351	0.0088088	0.00680272	0.00754587	0.0083666	0.00792256	0.00765117	0.0075188	0.00831796	0.0075188	0.00733149	0.00795551	0.00783092	0.00899645	0.00729683	0.00729683	0.00734458	0.00733149	0.00714052	0.0072306	0.007066	0.00712261	0.0072306	0.00735294	0.00729683	0.0072306	0.0072306	0.007066	0.00795551	0.00786801	0.00823737	0.00756305	0.00756305	0.00765117	0.00768315	0.00751005	0.0075188	0.00772064	0.00761609	0.00754587	0.0069736	0.00686347	0.00766883	0.00648417	0.00648417	0.00733149	0.00733149	0.00731534	0.00734458	0.00765117	0.00734458	0.00727813	0.00939868	0.00731534	0.00811544	0.00716728	0.00710737	0.00729683	0.008	0.00773863	0.00742396	0.00751005	0.00662252	0.00668007	0.00773863	0.00670705	0.006725	0.00670705	0.00680272	0.00652311	0.00759307	0.00646417	0.00653595	0.00649351	0.00754587	0.00653595	0.0110992	0.00656177	0.00652311	0.00649351	0.00649351	0.00649351	0.00652311	0.00649351	0.00654883	0.00652311	0.00656177	0.00652311	0.00652311	0.00654883	0.00662252	0.006592	0.00662252	0.00692996	0.00780971	0.00647153	0.00653595	0.00653595	0.00670705	0.00649351	0.00646417	0.00644758	0.00646417	0.00668007	0.0068307	0.0111703	0.00648417	0.00665331	0.00930035	0.00809567	0.00751005	0.00662252	0.00648417	0.00701642	0.00652311	0.00647153	0.00838216	0.00648417	0.00649351	0.00648417	0.00649351	0.00648417	0.00700776	0.00756305	0.00714052	0.00648417	0.00647153
	TGME49_232230-TGME49_245460	0.776	0.485291	0.738588	?	?	0.24624	0.479911	0.738588	0.24624	0.24624	0.149368	?	?	0.256262	0.450561	0.369216	0	0	0.485291	0.393617	0.0504722	0.0272996	0.107665	?	?	?	?	0.0133458	0.132621	0	0.000557876	0.0016858	0.0275005	0.0556846	0.22891	?	0.0272996	0.107665	?	?	0.694514	0	0.451243	?	?	?	?	0	0.371099	0	0	0	0.17744	0	0.544028	0.818233	TGME49_245460_ribosomal_protein_RPS8_(RPS8)	0	0	0	0	0	0	0	0	0	0	0	0	0	0	0	0	0	0	0	0	0	0	0	0	0	0	0	0	0	0	0	0	0	0	0	0	0	0	0	0	0	0	0	0	0	0	0	0	0	0	0	0	0	0	0	0	0	0	0	0	0	0	0	0	0	0	0	0	0	0	0	0	0	0	0	0	0	0	0	0	0	0	0	0	0	0	0	0	0	0	0	0	0	0	0	0	0	0	0	0	0	0	0	0	0	0	0	0	0	0	0	0	0	0	0	0	0	0	0	0	0	0	0	0	0	0	0	0	0	0	0	0	0	0	0	0	0	0	0	0	0	0	0	0	2	2	2	2	6	3	3	5	0	4	3	3	0	1	0	0	0	0	0	0	0	0	0	0	0	0	0	0	0	0	0	0	0	0	0	0	0	0	0	0	0	0	0	0	0	0	0	0	0	0	0	0	0	0	0	0	1	0	0	0	0	0	0	0	0	2	0	0	0	0	2	2	0	0	0	0	0	0	0	0	0	0	0	0	0	0	0	0	0	0	0	0	0	0	0	0	0	0	0	0	0	0	0	0	0	0	0	0	0	0	0	0	0	0	0	0	0	0	0	0	0	0	0	0	0	0	0	0	0	0	0	0	0	0	0	0	0	0	0	0	1	0	0	0	0	0	0	0	0	0	0	0	0	0	0	0	0	0	0	0	0	0	0	0	0	0	0	0	0	0	0	0	0	0	0	0	0	0	0	0	0	0	0	0	0	0	0	0	0	0	0	0	0	0	0	0	0	0	0	0	0	0	0	0	0	0	0	0	0	0	0	0	0	0	0	0	0	0	0	0	0	0	0	0	0	0	2	2	0	6	0	8	0	0	0	4	0	5	0	6	7	8	7	7	0	5	5	4	0	4	0	3	0	2	0	3	2	3	2	2	2	2	2	0	2	0	0	0	0	0	0	0	0	0	0	0		98.0269	98.9574	99.3161	99.2713	99.3161	98.5314	98.6771	95.5605	82.4336	44.4284	74.1773	98.2968	97.9648	98.1957	96.7523	98.9607	98.6288	98.8741	98.9463	98.6432	98.8308	98.6432	98.6432	98.4555	98.8453	98.6721	98.903	98.6432	98.8741	98.571	98.7587	98.6143	98.8308	98.7154	98.8741	98.7442	98.9896	98.7154	98.9896	98.9463	98.9607			0.0169491	0.0162541	0.0165569	0.0163129	0.0163129	0.0175298	0.015348	0.0173313	0.0172414	0.0154984	0.0164747	0.0164747	0.0168003	0.0182819	0.0156988	0.0168003	0.0175298	0.0164747	0.0181818	0.0164747	0.0168003	0.0168003	0.0163129	0.0157734	0.015348	0.02	1	0.0151293	0.0150607	0.0190393	0.0192308	0.0193427	0.0190393	0.030582	0.0352138	0.0216348	0.0192308	0.021098	0.0188129	0.031723	0.016654	0.0185028	0.0181818	0.0185028	0.0182819	0.0190393	0.0195903	0.0195903	0.0192308	1	0.0192308	0.0188129	0.0193427	0.0191491	0.0184159	0.0172414	0.0162541	0.0180106	0.0171757	0.0167507	0.0169048	0.0170873	0.0170873	0.0167507	0.0177311	0.016654	0.0175298	0.0174222	0.0174222	0.0167507	0.0186223	0.0168003	0.0169048	0.0167507	0.0172414	0.0178079	0.0165569	0.0163129	0.0168003	0.0159941	0.016129	0.0180106	0.0178079	0.0178571	0.0181818	0.0232558	0.0175298	0.0169491	0.0180106	0.0178079	0.0181088	1	0.0164747	0.016654	0.016129	0.0169491	0.0170873	0.0181088	0.0188129	0.0158486	0.017637	0.0175298	0.0174222	0.0174222	0.0168003	0.0163129	0.0160888	0.0159941	0.0277778	0.0159941	1	0.0158486	0.0164747	0.0171757	0.0168003	0.0169491	0.0169491	0.0169491	0.0169491	0.0169491	0.0169491	0.0169491	0.0169491	0.0171757	0.0170873	0.0169491	0.0163934	0.0214137	0.0163129	0.0245706	1	0.0163129	0.0164747	0.0163129	0.181065	0.0164747	0.0163129	0.0181088	0.0186223	1	1	1	0.031723	0.0534789	0.0167507	0.0169048	0.0180106	0.0168003	0.0167507	0.0246774	0.0165569	0.0217391	0.0165569	1	0.0165569	0.0165569	0.0162541	0.0165569	0.0165569	0.0165569	0.0165569	0.0165569	0.0165569
	TGME49_232230-TGME49_245460	0.776
380	TGME49_232230-TGME49_309820	0.776	0.059215	0.132829	?	?	0.345986	0.054162	0.132829	0.345986	0.345986	0.477156	?	?	0.0878591	?	0.296064	1	0.286	0.059215	0.338583	0.0381228	0.00154924	0.00589296	?	?	?	?	0	0.0692036	?	?	0	0.0121122	0.00195418	0.0105175	?	0.00154924	0.00589296	?	?	0.551069	?	0.22188	?	?	?	?	1	0	?	?	0	0	0	0.019697	0.10522	TGME49_232230_ribosomal_protein_RPL30_(RPL30)	0	0	0	0	0	0	0	0	0	0	0	0	0	0	0	0	0	0	0	0	0	0	0	0	0	0	0	0	0	0	0	0	0	0	0	0	0	0	0	0	0	0	0	0	0	0	0	0	0	0	0	0	0	0	0	0	0	0	0	0	0	0	0	0	0	0	0	0	0	0	0	0	0	0	0	0	0	0	0	0	0	0	0	0	1	0	0	0	0	0	0	0	0	0	0	0	0	0	0	0	0	0	0	0	0	2	1	0	1	0	0	0	0	0	0	0	0	0	0	0	0	0	0	0	0	0	0	0	0	0	0	0	0	0	0	0	0	0	0	2	2	0	2	2	1	0	2	0	2	4	4	4	0	4	3	2	2	2	2	2	2	2	1	0	1	0	2	2	0	2	2	2	2	3	0	2	0	0	0	0	0	0	0	0	0	0	0	0	0	0	0	0	0	0	2	0	0	0	0	0	0	0	0	0	0	2	2	3	0	0	0	0	0	3	2	2	0	0	1	2	0	0	0	0	0	0	0	0	0	0	0	0	0	0	0	0	0	0	0	0	0	0	0	0	0	0	0	0	0	0	0	0	0	0	0	0	0	0	0	0	1	0	0	0	0	1	0	2	0	0	0	0	0	1	0	0	0	0	0	0	0	0	0	0	0	0	0	0	0	0	0	0	0	0	0	0	0	0	0	0	0	0	0	0	0	0	0	0	0	0	0	0	0	0	0	0	0	0	0	0	0	0	0	0	0	0	0	0	0	0	0	0	0	0	0	0	0	0	0	0	0	0	0	0	0	0	0	0	0	0	0	0	0	0	0	0	0	0	0	0	0	0	1	0	0	0	0	0	0	0	0	2	0	3	0	0	0	0	0	0	0	7	0	6	5	3	4	0	0	4	4	2	0	1	4	3	0	2	3	3	3	3	4	2	2	3	0	0	0	2	1	0	0	0	0	0	0	0	0	0		99.3386	98.6323	99.6076	99.4058	99.5179	99.1592	98.8677	98.7668	91.9457	96.3193	97.3874	99.0762	99.0185	99.1917	99.5381	99.2206	99.235	99.5525	99.235	99.1773	99.0618	99.2061	98.903	98.9896	98.9896	99.1195	99.0185	99.1051	99.1339	99.0906	99.2639	99.4804	99.668	99.4371	99.6247	99.5525	99.5525	99.3649	98.7154	98.7875	98.7009			0.0294118	0.0291536	0.0291536	0.0294118	0.0294118	0.0289663	0.0378817	0.0294118	0.0302143	0.031723	0.03125	0.0307476	0.0310995	0.0332826	0.029942	1	0.0636985	0.0261631	0.0263158	0.0263158	0.0263158	0.0263158	0.0266504	0.028012	0.0277032	1	0.0212766	1	0.0274741	0.0391805	0.0384615	0.0396482	0.04	0.0653551	0.0469461	0.0546417	0.0404875	0.0404875	0.0411505	0.123504	0.03125	0.032897	0.0354335	0.0344828	0.0361024	0.0833333	0.0332826	0.0332826	0.033872	1	0.0336712	0.0336712	0.0344828	0.0344828	0.0357143	0.04	0.0344828	0.0364991	0.0364991	0.0415874	0.0404875	0.04	0.04	0.033872	0.032897	0.0384615	0.0342995	0.0344828	0.0344828	0.0357143	0.0336712	0.0411505	0.0382337	0.0378817	1	0.0384615	0.0342995	0.031723	0.0302143	0.030582	0.0296745	0.032897	0.0411505	0.0332826	0.0325744	0.0336712	0.0325744	0.0291536	0.0322581	0.0350596	0.03125	0.03125	0.029942	1	0.0322581	0.03125	0.0310995	0.0378817	0.031723	0.030582	0.0332826	0.0342995	0.0344828	0.0342995	0.0319478	0.03125	0.030582	0.0322581	0.0322581	1	0.0332826	0.03125	0.032897	0.0357143	0.0342995	0.0336712	0.0391805	0.0336712	0.0336712	0.0336712	0.033872	0.033872	0.0342995	0.0342995	0.0342995	0.0344828	0.0294118	0.0291536	0.0294118	0.0294118	0.0354335	0.0296745	0.0307476	0.0296745	0.0296745	0.0296745	0.0294118	1	0.0294118	0.0277032	0.0294118	0.0294118	1	0.0294118	1	1	0.0294118	0.0294118	0.0296745	0.0469461	0.0294118	0.0296745	1	0.0296745	1	0.0294118	0.0294118	0.0294118	0.0294118	0.0294118	0.030582	0.0294118	0.0294118
	TGME49_232230-TGME49_309820	0.776	0.059215	0.132829	?	?	0.345986	0.054162	0.132829	0.345986	0.345986	0.477156	?	?	0.0878591	?	0.296064	1	0.286	0.059215	0.338583	0.0381228	0.00154924	0.00589296	?	?	?	?	0	0.0692036	?	?	0	0.0121122	0.00195418	0.0105175	?	0.00154924	0.00589296	?	?	0.551069	?	0.22188	?	?	?	?	1	0	?	?	0	0	0	0.019697	0.10522	TGME49_309820_ribosomal_protein_RPL11_(RPL11)	0	0	0	0	0	0	0	0	0	0	0	0	0	0	0	0	0	0	0	0	0	0	0	0	0	0	0	0	0	0	0	0	0	0	0	0	0	0	0	0	0	0	0	0	0	0	0	0	0	0	0	0	0	0	0	0	0	0	0	0	0	0	0	0	0	0	0	0	0	0	0	0	0	0	0	0	0	0	0	0	0	0	0	0	0	0	0	0	0	0	0	0	0	0	0	0	0	0	0	0	0	0	0	0	0	0	0	0	0	0	0	0	0	0	0	0	0	0	0	0	0	0	0	0	0	0	0	0	0	0	0	0	0	0	0	0	0	0	0	0	0	0	0	0	0	0	0	0	0	0	1	0	0	0	0	0	0	0	1	0	1	0	0	0	0	0	0	0	0	0	0	0	0	0	0	0	0	0	0	0	0	0	0	0	0	0	0	0	0	0	0	0	0	0	0	0	0	0	0	0	0	0	0	0	0	0	0	0	0	0	0	2	0	1	0	0	0	0	0	0	0	0	0	0	0	0	0	0	0	0	0	0	0	0	0	0	0	0	0	0	0	0	0	0	0	0	0	0	0	0	0	0	0	0	0	0	0	0	0	0	0	0	0	0	0	0	0	0	0	0	0	0	0	0	0	0	0	0	0	0	0	0	0	0	0	0	0	0	0	0	0	0	0	0	0	0	0	0	0	0	0	0	0	0	0	0	0	0	0	0	0	0	0	0	0	0	0	0	0	0	0	0	0	0	0	0	0	0	0	0	0	0	0	0	0	0	0	0	0	0	0	0	0	0	0	0	0	0	0	0	0	0	0	0	0	0	0	0	0	0	0	2	0	2	0	0	9	0	0	3	5	0	0	2	0	0	0	0	0	0	0	2	0	0	0	0	0	0	0	0	0	0	0	0	0	0	0	0	0	0	0	0	0	0	0	0	0	0	0	0	0	0	0	0	0	0	0	0	0	0		97.6345	98.1951	99.2152	99.1256	99.1592	97.7578	97.0628	89.7534	40.4734	61.3164	91.9602	99.5092	99.0762	99.2206	99.1484	99.4226	99.3216	99.6103	99.3938	99.3649	99.3793	99.3505	99.235	99.2639	99.3072	99.4082	99.3938	99.4948	99.2206	99.3793	99.3505	99.4948	99.5525	99.4659	99.4226	99.5381	99.4371	99.2494	99.6536	99.7835	99.7113			0.0146203	0.0148761	0.0149927	0.0145563	0.0146725	0.0157975	0.0185185	0.0162077	0.016334	0.015571	0.0152209	0.0147059	0.0214137	0.0150827	0.0161039	0.0165835	0.0162541	0.0141798	0.0141798	0.0144832	0.0143474	0.0144298	0.0141798	0.0142857	0.0142406	0.0217391	0.0124188	0.0148098	0.0146725	0.015625	0.0154562	0.0154984	0.0157975	0.0190393	0.0187273	0.0231723	0.0174517	0.0160262	0.015291	0.0192308	0.0157975	0.0175439	0.0149254	0.0151515	0.015571	0.015291	0.0154562	0.0154562	0.0154562	1	0.0152209	0.0151515	0.0154562	0.0154984	0.015625	0.015625	0.0159492	0.015625	0.0156988	0.015625	0.015625	0.0153617	0.0157975	0.0146725	0.0146725	0.015291	0.0163934	0.0160262	0.0160262	0.015625	0.0166667	0.0156988	0.0161039	0.015873	0.0154984	0.0162541	0.015625	0.0147059	0.0156988	0.0151515	0.015291	0.0146725	0.0143474	0.0143474	0.0144298	0.0148098	0.015291	1	0.0177311	0.0148098	0.0146725	0.0146725	0.0139472	0.0140538	0.0161039	0.0151515	0.015291	0.0146725	0.0160262	0.0148761	0.015873	0.0154984	0.0154984	0.015625	0.0150827	0.0146725	0.0147059	0.0148761	0.0150827	0.0148098	0.0146203	0.0144298	0.0145563	0.0141798	0.0145563	0.0144298	0.0152209	0.0144298	0.0144298	0.0144298	0.0144832	0.0144832	0.0144832	0.0143474	0.0143474	0.0144832	0.0146203	0.0148098	0.0150827	0.0154984	0.0208333	0.0142857	0.0145563	0.0144832	0.0144832	0.0142857	0.0144832	0.0143474	0.0146203	0.0146725	1	0.0146203	0.0265259	0.0374546	0.0170361	0.0187273	0.0162077	0.0146203	0.0146203	1	0.0146203	1	0.0187273	0.033872	0.0216662	0.0146203	0.0146725	0.0146203	1	0.0148761	0.0150827	0.0277778	0.0146203
	TGME49_232230-TGME49_309820	0.776
381	TGME49_205340-TGME49_260260	0.775	0.637904	0.754135	?	?	0.236466	0.637928	0.754135	0.236466	0.236466	0.257382	0.0688657	?	0.195952	0.239444	0.141394	4	4	0.637904	0.145439	0.0311693	0.0408388	0.0776856	0.450478	0.710091	?	?	0.117265	0.253087	0.122562	0.334746	0.361538	0.637197	0.063576	0.145294	?	0.0408388	0.0776856	0.966644	?	0.833208	0.745329	0.934968	1	0.905812	?	?	1	0.655585	1	0.595116	1	0.852726	0	0.588123	0.735084	TGME49_205340_ribosomal_protein_RPS12_(RPS12)	0	0	0	0	0	0	0	0	0	0	0	0	0	0	0	0	0	0	0	0	0	0	0	0	0	0	0	0	0	0	0	0	0	0	0	0	0	0	0	0	0	0	0	0	0	0	0	0	0	0	0	0	0	0	0	0	14	2	0	0	0	0	0	0	0	0	0	0	0	0	0	0	0	0	0	0	0	0	0	0	0	0	0	0	0	0	0	0	0	0	0	0	0	0	0	0	0	0	0	0	0	0	0	0	0	0	0	0	0	0	0	0	0	0	0	0	6	0	0	0	0	0	3	8	0	0	0	4	0	2	0	0	0	5	3	0	0	0	0	0	0	0	0	0	0	0	0	0	0	0	0	0	0	0	0	0	0	0	0	0	0	0	0	0	0	0	0	0	0	0	0	0	0	0	0	0	11	8	2	2	0	0	3	0	0	0	0	0	0	0	0	0	0	0	0	0	0	0	0	0	0	0	0	0	0	0	0	0	0	0	0	0	0	0	0	0	0	0	0	0	0	0	0	0	0	0	0	0	0	0	0	0	0	0	0	0	9	3	2	0	0	0	2	4	0	0	0	0	0	0	0	0	0	0	0	0	0	0	0	0	0	0	0	0	0	0	0	0	0	0	0	0	0	0	0	0	0	0	0	0	0	0	0	0	0	0	0	0	0	0	0	0	0	0	0	0	11	5	1	1	0	0	0	0	0	0	0	0	0	0	1	0	0	0	0	0	0	0	1	0	0	0	0	0	0	0	0	0	0	0	0	0	0	0	0	0	0	0	0	0	0	0	0	0	0	0	0	0	0	0	0	4	0	0	0	0	0	0	8	8	8	8	9	5	0	4	7	0	2	0	16	18	0	19	0	8	0	0	0	6	0	10	0	8	5	7	5	8	0	8	6	5	0	5	4	4	0	6	0	3	0	5	0	0	0	0	0	0	0	0	0	0	0	0	0	0	0	0	0	0		99.2377	99.0471	99.3274	99.0359	99.1704	98.2735	98.296	89.5964	96.5791	79.7055	94.0531	98.8453	97.4885	98.0803	99.1917	99.3793	99.0618	99.5237	99.3649	99.0762	99.235	99.1917	98.7587	99.1339	99.0906	99.2783	99.2639	99.0906	98.9607	98.9896	98.8453	99.004	99.8268	99.7979	99.8268	99.8268	99.8412	99.8124	98.8164	98.7731	98.8741			0.0294118	0.0291536	0.0291536	0.0294118	0.0294118	0.0289663	0.0378817	0.0294118	0.0302143	0.031723	0.03125	0.0307476	0.0310995	0.0332826	0.029942	1	0.0636985	0.0261631	0.0263158	0.0263158	0.0263158	0.0263158	0.0266504	0.028012	0.0277032	1	0.0212766	1	0.0274741	0.0391805	0.0384615	0.0396482	0.04	0.0653551	0.0469461	0.0546417	0.0404875	0.0404875	0.0411505	0.123504	0.03125	0.032897	0.0354335	0.0344828	0.0361024	0.0833333	0.0332826	0.0332826	0.033872	1	0.0336712	0.0336712	0.0344828	0.0344828	0.0357143	0.04	0.0344828	0.0364991	0.0364991	0.0415874	0.0404875	0.04	0.04	0.033872	0.032897	0.0384615	0.0342995	0.0344828	0.0344828	0.0357143	0.0336712	0.0411505	0.0382337	0.0378817	1	0.0384615	0.0342995	0.031723	0.0302143	0.030582	0.0296745	0.032897	0.0411505	0.0332826	0.0325744	0.0336712	0.0325744	0.0291536	0.0322581	0.0350596	0.03125	0.03125	0.029942	1	0.0322581	0.03125	0.0310995	0.0378817	0.031723	0.030582	0.0332826	0.0342995	0.0344828	0.0342995	0.0319478	0.03125	0.030582	0.0322581	0.0322581	1	0.0332826	0.03125	0.032897	0.0357143	0.0342995	0.0336712	0.0391805	0.0336712	0.0336712	0.0336712	0.033872	0.033872	0.0342995	0.0342995	0.0342995	0.0344828	0.0294118	0.0291536	0.0294118	0.0294118	0.0354335	0.0296745	0.0307476	0.0296745	0.0296745	0.0296745	0.0294118	1	0.0294118	0.0277032	0.0294118	0.0294118	1	0.0294118	1	1	0.0294118	0.0294118	0.0296745	0.0469461	0.0294118	0.0296745	1	0.0296745	1	0.0294118	0.0294118	0.0294118	0.0294118	0.0294118	0.030582	0.0294118	0.0294118
	TGME49_205340-TGME49_260260	0.775	0.637904	0.754135	?	?	0.236466	0.637928	0.754135	0.236466	0.236466	0.257382	0.0688657	?	0.195952	0.239444	0.141394	4	4	0.637904	0.145439	0.0311693	0.0408388	0.0776856	0.450478	0.710091	?	?	0.117265	0.253087	0.122562	0.334746	0.361538	0.637197	0.063576	0.145294	?	0.0408388	0.0776856	0.966644	?	0.833208	0.745329	0.934968	1	0.905812	?	?	1	0.655585	1	0.595116	1	0.852726	0	0.588123	0.735084	TGME49_260260_ribosomal_protein_RPP1_(RPP1)	0	0	0	0	0	0	0	0	0	0	0	0	0	0	0	0	0	0	0	0	0	0	0	0	0	0	0	0	0	0	0	0	0	0	0	0	0	0	0	0	0	0	0	0	0	0	0	0	0	0	0	0	0	0	0	0	8	2	2	0	0	0	0	0	0	0	0	0	0	0	0	0	0	0	0	0	0	0	0	0	0	0	0	0	0	0	0	0	0	0	0	0	0	0	0	0	0	0	0	0	0	0	0	0	0	0	0	0	0	0	0	0	0	0	0	0	0	0	0	0	0	0	0	0	0	0	0	0	0	0	0	0	2	4	3	3	0	1	1	0	0	0	0	0	0	0	0	0	0	0	0	0	0	0	0	0	0	0	0	0	0	0	0	0	0	0	0	0	0	0	0	0	0	0	0	0	11	6	4	4	0	0	0	0	0	0	0	0	0	0	0	0	0	0	0	0	0	0	0	0	0	0	0	0	0	0	0	0	0	0	0	0	0	0	0	0	0	0	0	0	0	0	0	0	0	0	0	0	0	0	0	0	0	0	0	0	14	2	0	1	0	0	0	0	0	0	0	0	0	0	0	0	0	0	0	5	0	0	0	0	0	0	0	0	0	0	0	0	0	0	0	0	0	0	0	0	0	0	0	0	0	0	0	0	0	0	0	0	0	0	0	0	0	0	0	0	6	1	1	0	0	0	0	0	0	0	0	0	0	0	0	0	0	0	0	1	0	3	6	4	0	4	0	4	6	3	4	4	0	0	0	0	4	3	0	0	0	0	0	0	0	0	0	0	0	0	0	0	0	0	0	2	0	0	0	0	0	0	10	10	12	12	12	6	6	8	7	3	0	0	15	11	0	11	0	6	0	0	0	2	0	0	0	0	0	0	0	0	0	0	0	0	0	0	0	0	0	0	0	0	0	0	0	0	0	0	0	0	0	0	0	0	0	0	0	0	0	0	0	0		99.843	99.4283	99.8206	99.7309	99.8543	99.6973	98.9574	98.5538	61.3453	59.7864	85.7823	99.7258	99.9134	99.8412	99.6969	99.3072	99.6969	99.567	99.4371	99.4948	99.1339	99.5381	99.1339	99.1773	99.2927	99.1917	99.3649	99.4804	99.1773	99.4515	99.2494	99.4515	98.7009	98.3256	98.4411	98.2535	98.239	97.8204	98.4267	98.6143	98.2968			0.0526316	0.0494515	0.0483116	0.0483116	0.0483116	0.0434783	0.0833333	0.0649437	0.0518107	0.0729982	0.0694544	0.0666667	0.0636985	0.283859	0.0534789	0.109231	0.0763539	0.0384615	1	0.0399269	0.0425118	0.0413995	0.0381361	0.0460851	0.0434783	0.0243902	0.0318492	0.0384615	0.0381361	0.0605221	0.0666667	0.0666667	0.069925	0.107515	1	0.0826657	0.0636985	0.103104	0.0636985	1	0.0534789	0.0565005	0.0552581	0.0548792	0.0570683	0.0565005	0.0543539	0.0543539	0.0555556	1	0.0534789	0.0526316	0.05	0.0474003	0.0787465	0.0769231	0.0787465	0.0854776	0.0798538	0.0621237	0.0833333	0.0706469	0.068032	0.0729982	0.065695	0.0543539	0.0534789	0.0548792	0.0570683	0.0609833	0.0833333	0.0526316	0.0543539	0.0534789	0.0526316	0.0616452	0.0487261	0.0526316	0.0430629	0.0434783	0.0434783	0.0518107	0.05	0.05	0.05	0.05	0.05	0.0565005	0.0543539	0.0526316	0.0570683	0.0621237	0.0609833	0.0598839	0.0854776	0.0806586	0.068032	0.065695	0.0413995	0.0534789	0.0582924	0.0598839	0.064421	0.0662387	0.0507641	0.0467335	0.0453602	0.0518107	0.0555556	0.0534789	0.0526316	0.0555556	0.0474003	0.188643	0.0483116	0.0518107	0.0518107	0.0518107	0.0518107	0.0518107	0.0534789	0.0534789	0.0526316	0.0518107	0.0518107	0.0518107	0.0507641	0.0460851	1	0.0565005	0.0526316	0.0483116	0.0494515	0.0467335	0.05	0.0507641	0.0494515	0.0483116	0.05	1	0.110549	0.0543539	0.103104	0.181065	0.166667	0.191503	0.0598839	0.0534789	0.0518107	0.117331	0.0518107	0.05	0.153307	0.0518107	0.1	0.0507641	0.0555556	0.0507641	0.0552581	0.191503	0.0518107	0.0518107	0.0518107
	TGME49_205340-TGME49_260260	0.775
382	TGME49_208370-TGME49_212300	0.775	0.49907	0.671378	?	?	0.27181	0.495146	0.671378	0.27181	0.27181	0.264194	?	?	0.291433	?	?	0	0	0.49907	0.0454317	0	0.0397053	0.119792	?	?	?	?	0	0.0229252	?	?	?	?	0.0402067	0.131042	?	0.0397053	0.119792	?	?	0.226134	?	?	?	?	?	?	0	0	?	?	?	?	0	0.489175	0.677362	TGME49_208370_myosin_heavy_chain,_putative	0	0	0	0	0	0	0	0	0	0	0	0	0	0	0	0	0	0	0	0	0	0	0	0	0	0	0	0	0	0	0	0	0	0	0	0	0	0	0	0	0	0	0	0	0	0	0	0	0	0	0	0	0	0	0	0	0	0	0	0	0	0	0	0	0	0	0	0	0	0	0	0	0	0	0	0	0	0	0	0	0	0	0	0	0	0	0	0	0	0	0	0	0	0	0	0	0	0	0	0	0	0	0	0	0	0	0	0	0	0	0	0	0	0	0	0	0	0	0	0	0	0	0	0	4	3	1	0	0	0	0	0	0	0	0	0	0	0	0	0	0	0	0	0	0	0	0	0	0	0	0	0	0	0	0	0	0	0	0	0	0	0	0	0	0	0	0	0	0	0	0	0	0	0	0	0	1	1	0	0	0	0	0	0	0	0	0	0	0	0	0	0	0	0	0	0	0	0	0	0	0	0	0	0	0	0	0	0	0	0	0	0	0	0	0	0	0	0	0	0	0	0	0	0	0	0	0	0	0	0	0	0	0	0	0	0	1	0	0	0	0	0	0	0	0	0	0	0	0	0	0	0	0	0	0	0	0	0	0	0	0	0	0	0	0	0	0	0	0	0	0	0	0	0	0	0	0	0	0	0	0	0	0	0	0	0	0	0	0	0	0	0	0	0	0	0	0	0	0	0	0	0	0	0	0	0	0	0	0	9	12	0	0	1	0	5	0	0	0	0	0	0	0	0	0	0	0	0	0	0	0	0	0	0	0	0	0	0	0	0	0	0	0	0	0	0	0	0	0	0	0	9	0	0	0	0	0	1	8	13	19	11	7	3	7	2	10	1	0	0	6	0	0	4	0	6	0	0	0	3	0	4	0	4	1	1	0	0	0	0	2	1	0	0	0	0	0	0	0	0	0	0	0	0	0	0	0	0	0	0	0	0	0	0	0	0	0	0	0	0		91.7377	97.0628	20.7511	32.9204	26.5639	81.7377	85.0504	92.713	4.54677	96.3048	96.0162	95.3666	93.8077	94.5727	92.6819	96.709	93.1871	96.5647	96.5069	95.5543	96.5791	95.2656	95.5687	97.041	96.4203	97.2575	96.3337	95.843	95.8718	95.5687	96.1749	95.4677	79.6189	83.2997	82.78	73.9463	80.5572	85.8834	94.5439	93.0572	93.9232			0.0322581	0.029942	0.0307476	0.030582	0.030582	0.0294118	0.0272487	0.0361024	0.0336712	0.0384615	0.028012	0.028012	0.028012	0.0421959	0.0258405	0.119077	0.081294	0.0289663	0.0285714	0.029942	0.0291536	0.0294118	0.0291536	0.0239814	0.0239814	0.0163674	0.0174963	0.0261631	0.0261631	0.0526316	0.0520241	0.0526316	0.0539873	0.139764	1	0.2	1	0.0769231	0.0374546	0.25	0.0281509	0.0319478	0.0319478	0.0307476	0.029942	0.031723	0.03125	0.0325744	0.03125	1	0.0322581	0.0322581	0.0325744	0.0374546	0.0382337	0.0431874	0.0382337	0.0344828	0.0357143	0.0431874	0.0431874	0.0434783	0.0391805	0.0344828	0.0319478	0.0322581	0.0336712	0.032897	0.032897	0.0332826	0.0291536	0.0289663	0.032897	0.0350596	0.032897	0.0336712	0.0411505	0.0332826	0.0361024	0.0357143	0.0281509	0.0421959	0.04	0.0384615	0.0378817	0.0421959	0.0384615	0.0319478	1	0.04	0.0396482	0.0404875	0.0322581	0.0302143	0.0411505	0.0350596	0.0396482	0.028012	0.0281509	0.0296745	0.0344828	0.033872	0.0354335	0.0934669	0.0281509	0.0272487	0.0284455	0.0291536	0.0285714	0.0539873	1	0.0274741	0.0787465	0.0332826	0.032897	0.032897	0.032897	0.0520241	0.032897	0.0325744	0.032897	0.032897	0.032897	0.0336712	0.0336712	0.032897	0.0281509	0.0294118	0.0319478	0.03125	0.03125	0.0319478	0.03125	0.03125	0.03125	0.031723	0.0310995	0.0357143	0.0310995	0.0310995	0.0830168	0.03125	0.0310995	0.0310995	0.0344828	0.0729982	0.0310995	0.0310995	0.0310995	0.0325744	0.0310995	0.0310995	0.0361024	0.0364991	0.051222	0.030582	0.0310995	0.0310995	0.0434783	0.0384615	0.0310995	0.0310995	0.0310995
	TGME49_208370-TGME49_212300	0.775	0.49907	0.671378	?	?	0.27181	0.495146	0.671378	0.27181	0.27181	0.264194	?	?	0.291433	?	?	0	0	0.49907	0.0454317	0	0.0397053	0.119792	?	?	?	?	0	0.0229252	?	?	?	?	0.0402067	0.131042	?	0.0397053	0.119792	?	?	0.226134	?	?	?	?	?	?	0	0	?	?	?	?	0	0.489175	0.677362	TGME49_212300_hypothetical_protein	0	0	0	0	0	0	0	0	0	0	0	0	0	0	0	0	0	0	0	0	0	0	0	0	0	0	0	0	0	0	0	0	0	0	0	0	0	0	0	0	0	0	0	0	0	0	0	0	0	0	0	0	0	0	0	0	0	0	0	0	0	0	0	0	0	0	0	0	0	0	0	0	0	0	0	0	0	0	0	0	0	0	0	0	0	0	0	0	0	0	0	0	0	0	0	0	0	0	0	0	0	0	0	0	0	0	0	0	0	0	0	0	0	0	0	0	0	0	0	0	0	0	0	0	0	0	0	0	0	0	0	0	0	0	0	0	0	0	0	0	0	0	0	0	0	0	0	0	0	0	0	0	0	0	0	0	0	0	0	0	0	0	0	0	0	0	0	0	0	0	0	0	0	0	0	0	2	0	0	0	0	0	0	0	0	0	0	0	0	0	0	0	0	0	0	0	0	0	0	0	0	0	0	0	0	0	0	0	0	0	0	0	0	0	0	0	0	0	0	0	0	0	0	0	0	0	0	0	0	0	0	0	0	0	0	0	0	0	0	0	0	0	0	0	0	0	0	0	0	0	0	0	0	0	0	0	0	0	0	0	0	0	0	0	0	0	0	0	0	0	0	0	0	0	0	0	0	0	0	0	0	0	0	0	0	0	0	0	0	0	0	0	0	0	0	0	0	0	0	0	0	0	0	0	0	0	0	0	0	7	5	0	0	0	0	2	0	0	0	0	0	0	0	0	0	0	0	0	0	0	0	0	0	0	0	0	0	0	0	0	0	0	0	0	0	0	0	0	0	0	0	0	0	0	0	11	0	3	38	6	17	7	0	0	0	0	0	0	0	0	0	0	0	2	0	0	0	0	0	0	0	0	0	0	0	0	0	0	0	0	0	0	0	0	0	0	0	0	0	0	0	0	0	0	0	0	0	0	0	1	0	0	0	0	0	0	0	0	0	0		92.1188	96.6704	73.4305	69.3946	73.0717	89.361	89.7085	85.4821	51.8187	77.2806	74.4948	90.4734	81.9861	82.5635	86.1576	97.8926	95.8863	95.944	97.5462	96.8245	98.037	96.377	97.7916	97.4452	97.8349	97.5462	97.6472	96.7956	97.4452	96.8822	97.2719	96.276	85.0462	87.4278	84.9307	81.4809	84.9163	85.0462	96.1749	94.1542	95.4965			1	1	1	1	1	1	1	1	1	1	1	0.316967	1	1	1	1	1	1	1	1	1	1	1	1	1	0.0169048	1	1	1	1	1	0.294296	1	1	1	1	1	1	1	1	1	1	1	1	1	1	1	1	1	1	1	1	1	1	1	1	1	1	1	1	1	1	1	1	1	1	1	1	1	1	1	1	0.166667	1	0.25	1	1	1	1	1	1	1	1	1	1	1	1	1	1	1	1	1	1	1	1	1	1	1	1	1	1	1	1	1	1	1	1	1	1	1	1	1	1	1	0.294296	1	1	1	1	1	1	1	1	1	1	1	1	1	1	1	1	0.25	1	0.316967	1	1	1	1	0.270346	1	1	1	1	1	1	0.25	1	1	1	0.316967	1	1	0.316967	1	1	1	1	1	1	1	1	1	1
	TGME49_208370-TGME49_212300	0.775
383	TGME49_289690-TGME49_318310	0.775	0.026864	0.063526	?	?	0.10569	0.025667	0.063526	0.597978	0.597978	0.0240192	?	?	0.569244	0.38036	0.24493	0	0	0.026864	0.472181	0.0381291	0.005467	0.00905813	?	?	?	?	0.000402143	0.0041514	0.000412476	0.00295384	0	0.00211485	0.111933	0.596482	?	0.005467	0.00905813	?	?	0.0437456	0.040283	0	?	?	?	?	0	-0.169285	0	-0.080465	0	0	0	0	0.927126	TGME49_289690_glyceraldehyde-3-phosphate_dehydrogenase_GAPDH1_(GAPDH1)	0	0	0	0	0	0	0	0	0	0	0	0	0	0	0	0	0	0	0	0	0	0	0	0	0	0	0	0	0	0	0	0	0	0	0	0	0	0	0	0	0	0	0	0	0	0	0	0	0	0	0	0	0	0	0	0	0	0	0	0	0	0	0	0	0	0	0	0	0	0	0	0	0	0	0	0	0	0	0	0	0	0	0	0	0	0	0	0	0	0	0	0	0	0	0	0	0	0	0	0	0	0	0	0	0	0	0	0	0	0	0	0	0	0	0	0	2	0	0	0	0	0	0	0	0	0	0	0	0	0	0	0	0	0	0	2	1	3	5	3	3	0	3	3	3	3	4	2	6	2	0	4	0	1	0	0	0	0	2	0	0	0	0	0	0	0	0	0	0	0	0	0	0	0	0	0	2	0	0	0	0	0	0	0	0	0	0	0	0	0	0	0	0	0	0	0	0	2	0	1	1	0	0	0	0	0	0	0	0	0	0	0	0	0	0	0	0	0	0	0	0	0	0	0	0	0	0	0	0	0	0	0	0	0	0	0	0	0	0	0	0	0	0	0	0	0	0	0	0	0	0	0	0	0	0	0	0	2	2	2	3	0	1	0	0	0	0	0	0	0	0	0	0	0	0	0	0	0	0	0	0	0	0	0	0	0	0	0	0	0	0	0	0	0	0	0	2	0	0	0	0	0	0	0	0	0	0	0	2	34	27	0	0	4	6	8	0	7	7	0	0	0	0	0	0	0	0	0	0	0	0	0	0	0	0	0	0	0	0	0	0	0	0	0	0	0	0	0	0	0	0	0	0	0	0	0	0	0	0	0	1	0	0	0	0	0	0	0	0	0	0	0	0	0	0	0	0	0	0	0	0	0	0	0	0	0	0	0	0	0	0	0	0	0	0	0	0	0	0	0	0	0	0	0	0	0	0	0	0	0	0	0	0	0	0	0	0	0	0	0		97.0404	96.222	99.8094	99.8543	99.843	98.1726	98.0045	99.2937	95.6986	98.0225	99.3793	98.7009	99.3505	99.4082	98.7009	99.4948	99.5525	99.3505	99.4659	99.567	99.668	99.5958	99.4948	99.5237	99.5525	99.5958	99.567	99.567	99.3793	99.6247	99.4226	99.3505	98.3834	97.8782	96.5647	97.2719	97.2142	96.6224	99.004	99.0185	99.2927			0.0854776	0.0909091	0.119077	0.181065	0.140906	0.0854776	0.17547	0.0756324	0.0884875	0.10501	0.0746383	0.0464622	0.0909091	0.0818207	0.165405	0.0760173	0.0729982	0.198186	1	0.185256	0.19399	0.095031	0.2	0.119077	0.149277	0.0896467	1	1	1	0.0688569	0.0586656	0.0498859	0.0905325	0.0666667	1	0.0539873	0.119077	0.0896467	0.095031	0.244086	0.103104	0.114956	0.095031	0.111111	0.095031	0.111111	0.095031	0.0961729	0.0934669	1	0.0714286	0.0729982	0.135173	0.095031	1	0.1	0.0636985	0.10501	0.081294	0.0760173	0.0905325	0.185256	0.0905325	0.0565005	0.0867839	0.0649437	0.1	0.158704	0.158704	0.221098	0.0884875	0.132928	0.106406	0.111111	0.132928	0.142857	0.111111	0.068032	0.25	0.0909091	0.103104	0.0649437	0.0798538	0.0756324	0.0826657	0.0854776	0.0662387	0.103104	0.109231	0.0787465	0.181065	0.106406	0.0818207	0.0636985	0.0746383	0.0854776	0.0833333	0.0766533	0.124289	0.0714286	0.0826657	0.0833333	0.0833333	0.0818207	0.103104	0.135173	0.0833333	0.0854776	0.0766533	0.0884875	0.0877351	0.0766533	0.117331	0.0756324	0.0798538	0.0798538	0.109231	0.129887	0.1	0.1	0.111111	0.111111	0.0961729	0.095031	0.0896467	0.0714286	0.0746383	0.0711959	0.0746383	0.103104	0.0711959	0.0711959	0.065695	0.0586656	0.0588235	0.0636985	0.0818207	0.0636985	0.0714286	0.0636985	0.0756324	0.0666667	0.0760173	0.0739487	0.0833333	0.0854776	0.0688569	0.0598839	0.0625	0.0636985	0.0625	0.081294	0.107515	0.0662387	0.0877351	0.0666667	0.0636985	0.065695	0.0666667	0.0766533	0.068032	0.0636985	0.0586656
	TGME49_289690-TGME49_318310	0.775	0.026864	0.063526	?	?	0.10569	0.025667	0.063526	0.597978	0.597978	0.0240192	?	?	0.569244	0.38036	0.24493	0	0	0.026864	0.472181	0.0381291	0.005467	0.00905813	?	?	?	?	0.000402143	0.0041514	0.000412476	0.00295384	0	0.00211485	0.111933	0.596482	?	0.005467	0.00905813	?	?	0.0437456	0.040283	0	?	?	?	?	0	-0.169285	0	-0.080465	0	0	0	0	0.927126	TGME49_318310_transketolase	0	0	0	0	0	0	0	2	0	3	0	4	8	4	0	0	0	0	0	0	0	0	0	0	0	0	0	0	0	0	0	0	0	0	0	0	0	0	0	0	0	0	0	0	0	0	0	0	0	0	0	0	0	0	0	0	0	2	0	0	0	0	0	0	0	0	0	0	0	0	0	0	0	0	0	0	0	0	0	0	0	0	0	0	0	0	0	0	0	0	0	0	0	0	0	0	0	0	0	0	0	0	0	0	0	0	0	0	0	0	0	0	0	0	0	0	0	0	0	0	1	0	3	2	0	1	0	8	6	11	0	18	32	11	2	0	4	0	0	0	0	0	0	0	0	0	0	0	0	0	0	0	0	0	0	0	0	0	0	0	0	0	0	0	0	0	0	0	0	0	0	0	0	0	0	0	10	5	3	1	0	0	0	0	0	0	0	0	0	3	0	15	20	6	0	0	0	0	0	0	0	0	0	0	0	0	0	0	0	0	0	0	0	0	0	0	0	0	0	0	0	0	0	0	0	0	0	0	0	0	0	0	0	0	0	0	9	3	0	0	0	0	12	0	0	0	0	5	5	9	0	12	15	4	0	0	0	0	0	0	0	0	0	0	0	0	0	0	0	0	0	0	0	0	0	0	0	0	0	0	0	0	0	0	0	0	0	0	0	0	0	0	0	0	0	0	4	0	0	0	0	0	0	0	0	0	0	0	0	2	3	0	0	0	0	0	0	0	0	0	0	0	0	0	0	0	0	0	0	0	0	0	0	0	0	0	0	0	0	0	0	0	0	0	0	0	0	0	0	0	0	0	0	0	0	0	0	0	0	0	0	0	0	0	0	0	0	0	0	0	0	0	0	0	0	0	0	0	0	0	0	0	0	0	0	0	0	0	0	0	0	0	0	0	0	0	0	0	0	0	0	0	0	0	0	0	0	0	0	0	0	0	0	0	0	0	0	0	0	0		69.1592	78.7668	93.991	91.704	93.1502	85.5717	85.5942	77.5112	53.0023	66.2818	60.0462	81.8995	79.2003	81.0335	73.138	77.9879	81.582	78.1178	77.627	79.9221	73.2679	82.9821	74.5381	76.8909	74.6824	77.6126	76.6022	79.8932	74.1051	80.052	76.6166	77.194	79.8066	72.8204	61.5473	64.6363	76.2413	71.4925	68.3314	76.097	64.1022			0.00650622	0.00673297	0.0069109	0.00665331	0.00713792	0.00659966	0.00688602	0.00700776	0.00735294	0.00574201	0.00552347	0.00561653	0.00552347	0.00594895	0.00791759	0.0363334	0.027027	0.00632292	0.00544891	0.00550361	0.00531065	0.00532768	0.00544891	1	1	0.00428453	0.0169048	1	1	0.00648417	0.00639395	0.00642265	0.00644517	0.00903351	0.0249036	0.00635724	0.00638166	0.00761047	0.00854701	0.00864312	0.00531915	0.149277	0.00607168	0.00618433	0.00585827	0.00594895	0.00613497	0.00613497	0.00615771	0.00745729	0.00614632	0.00611535	0.00619107	0.00612366	0.00654883	0.00600518	0.00616915	0.00663575	0.00634828	0.00603504	0.00614632	0.00598008	0.00636943	0.00596307	0.00627361	0.00614632	0.00585827	0.00589279	0.00589279	0.0149927	0.00585827	0.236863	0.00573401	0.00609756	0.00588235	0.00598802	0.00574713	0.0344284	0.0258405	0.00737883	0.0255775	0.0217391	0.0285341	0.030582	0.0312054	0.0320977	0.0229764	0.027027	0.065695	0.0555556	0.0254446	0.025641	0.030582	0.0298304	0.0464622	0.0327623	0.0318492	0.0384615	0.0282502	0.0288193	0.0464622	0.0322581	0.0363334	0.0367352	0.0578	0.030303	0.0294118	0.0384615	0.0357143	0.0389121	1	0.0285714	0.095031	0.00850898	0.0327623	0.0322581	0.0367352	0.0322581	0.0315468	0.0318492	0.0330886	0.0330886	0.0341285	0.0352138	0.0380213	0.0380213	0.0327623	0.0315468	0.0333333	1	0.0290715	0.0294118	0.0355178	0.0318492	0.0327623	0.0341285	0.0309588	0.025641	0.0312054	0.0352138	0.0460851	0.0318492	0.0766533	0.0598839	0.047619	0.0666667	0.0357143	0.0320977	0.0322581	0.0523645	0.0344284	0.0341285	0.0330886	0.0309588	0.0344284	0.0309588	0.0327623	0.0243327	0.0584901	0.0333333	0.0301007	0.0327623	0.0292784
	TGME49_289690-TGME49_318310	0.775
384	TGME49_299050-TGME49_313390	0.775	0.358034	0.447403	?	?	0.136661	0.352477	0.447403	0.322869	0.322869	0.328982	?	?	0.0830928	?	0.207149	1	0.5	0.358034	0.244335	0.0363721	0.0130866	0.0262852	?	?	?	?	0.0732482	0.215524	?	?	0	0.0735222	0.0231066	0.0355822	?	0.0130866	0.0262852	?	?	0.824954	?	0.645497	?	?	?	?	0	0.631381	?	?	1	0	0	0.338118	0.412956	TGME49_299050_ribosomal_protein_RPL17_(RPL17)	0	0	0	0	0	0	0	0	0	0	0	0	0	0	0	0	0	0	0	0	0	0	0	0	0	0	0	0	0	0	0	0	0	0	0	0	0	0	0	0	0	0	0	0	0	0	0	0	0	0	0	0	0	0	0	0	0	0	0	0	0	0	0	0	0	0	0	0	0	0	0	0	0	0	0	0	0	0	0	0	0	0	0	0	0	0	0	0	0	0	0	0	0	0	0	0	0	0	0	0	0	0	0	0	0	0	0	0	0	0	0	0	0	0	0	0	0	0	0	0	0	0	0	0	0	0	0	0	0	0	0	0	0	0	0	0	0	0	0	0	0	0	0	0	0	0	0	0	0	0	0	0	0	4	3	2	2	0	0	0	0	0	0	0	0	0	0	0	0	0	0	0	0	0	0	0	0	0	0	0	0	0	0	0	0	0	0	0	0	0	0	0	0	0	0	0	0	0	0	0	0	0	0	0	0	0	0	0	0	0	0	0	0	1	1	0	0	0	1	0	0	0	0	0	0	0	0	0	0	0	0	0	0	0	0	0	0	0	0	0	0	0	0	0	0	0	0	0	0	0	0	0	0	0	0	0	0	0	0	0	0	0	0	0	0	0	0	0	0	0	0	0	0	0	0	0	0	0	0	0	0	0	0	0	0	0	0	0	0	0	0	0	0	0	0	0	0	0	0	0	0	0	0	0	0	0	0	0	0	0	0	0	0	0	0	0	0	0	0	0	0	0	0	0	0	0	0	0	0	0	0	0	0	0	0	0	0	0	0	0	0	0	0	0	0	0	0	0	0	0	0	0	0	0	0	0	0	0	0	0	0	0	0	0	0	0	11	0	0	3	0	3	0	13	0	7	0	0	0	5	0	5	0	6	6	4	6	5	0	0	5	3	0	0	1	0	0	0	0	0	0	0	0	0	0	0	0	0	3	2	0	0	0	0	0	0	0	0	0	0		97.2534	99.5067	99.6413	99.4731	99.6525	99.3386	98.5538	97.7466	94.2696	91.9024	90.9065	97.3874	98.8741	98.239	97.0699	99.2061	99.4515	99.336	99.2783	99.2494	98.8886	99.3216	98.6865	98.903	99.1339	98.9896	99.1773	99.1917	99.0473	99.1484	99.1773	99.1484	99.1484	98.8597	98.7731	98.6288	98.8453	98.8741	98.9463	99.336	98.8164			0.00874142	0.00853571	0.00849625	0.00867295	0.00867295	0.00897683	0.00876003	0.0133871	0.0136986	0.00876003	0.00778072	0.00772064	0.00783092	0.00858201	0.0120341	0.00838772	0.00864312	0.00734771	0.00979462	0.00737883	0.00747949	1	0.00731534	0.00784942	0.00779417	0.0060828	0.00656177	0.00744596	0.00744596	0.0118065	0.00877193	0.0119476	0.0088732	0.00925096	0.00832259	0.0160262	0.00876003	0.0088088	0.00876003	0.0121622	0.00823737	0.00783092	0.00884956	0.00845301	0.00860423	0.00903351	0.00867295	0.00874142	0.00903351	0.0129707	0.00903351	0.00903351	0.00892857	0.00900115	0.0088732	0.00934579	0.00869219	0.00903351	0.0088732	0.00930035	0.00946083	0.00930035	0.00934579	0.00864312	0.00832259	0.00854701	0.00838772	0.00838772	0.00838772	1	0.00832259	0.00809567	0.00819672	0.00828507	0.00867295	0.00833333	0.00862069	0.00909091	0.00842467	0.0090479	0.00830579	0.00990099	0.00858201	0.00867295	0.00862069	0.00869219	0.00862069	0.00854701	0.0598839	0.00864312	0.00903351	0.00914904	0.00853571	0.0160262	1	0.00884956	0.00897683	0.00854701	0.00845301	0.008217	0.00853571	0.00858201	0.00862069	0.00862069	0.00806154	0.00830579	0.00862069	1	0.00813008	0.00816174	0.00826134	0.00897683	0.0083666	0.00858201	0.00860423	0.00858201	0.00864312	0.00970874	0.00858201	0.00858201	0.00867295	0.00860423	0.00860423	0.00869219	0.00858201	0.00858201	0.00858201	0.0129707	1	0.00851804	0.00955119	0.00828507	0.00830579	0.00849625	0.00830579	0.00854701	0.00801931	0.00811986	0.008217	0.0188679	0.0109623	1	0.00903351	0.00851804	0.0116279	0.0108228	0.00832259	0.00830579	0.00842467	0.00853571	0.0083666	0.0107876	0.0140653	0.00842467	0.00917431	0.00819672	0.00803872	0.00809567	0.00858201	0.00826134	0.00832259	0.00832259	0.00832259
	TGME49_299050-TGME49_313390	0.775	0.358034	0.447403	?	?	0.136661	0.352477	0.447403	0.322869	0.322869	0.328982	?	?	0.0830928	?	0.207149	1	0.5	0.358034	0.244335	0.0363721	0.0130866	0.0262852	?	?	?	?	0.0732482	0.215524	?	?	0	0.0735222	0.0231066	0.0355822	?	0.0130866	0.0262852	?	?	0.824954	?	0.645497	?	?	?	?	0	0.631381	?	?	1	0	0	0.338118	0.412956	TGME49_313390_ribosomal_protein_RPL6_(RPL6)	0	0	0	0	0	0	0	0	0	0	0	0	0	0	0	0	0	0	0	0	0	0	0	0	0	0	0	0	0	0	0	0	0	0	0	0	0	0	0	0	0	0	0	0	0	0	0	0	0	0	0	0	0	0	0	0	0	0	0	0	0	0	0	0	0	0	0	0	0	0	0	0	0	0	0	0	0	0	0	0	0	0	0	0	0	0	0	0	0	0	0	0	0	0	0	0	0	0	0	0	0	0	0	0	0	0	0	0	0	0	0	0	0	0	0	0	0	0	0	0	0	0	0	0	0	0	0	0	0	0	0	0	0	0	0	0	0	0	0	0	0	0	0	0	0	0	0	0	0	0	0	3	0	8	15	8	10	9	6	3	3	2	3	0	2	0	1	2	0	1	2	4	2	0	0	0	0	0	0	0	0	0	0	0	0	0	0	0	0	0	0	0	0	0	0	0	0	0	0	0	0	0	0	0	0	0	0	0	0	0	0	0	0	1	7	6	0	0	0	0	0	0	0	0	0	0	0	0	0	0	0	0	0	0	0	0	0	0	0	0	0	0	0	0	0	0	0	0	0	0	0	0	0	0	0	0	0	0	0	0	0	0	0	0	0	0	0	0	0	0	0	0	0	0	0	0	0	0	0	0	0	0	2	0	0	0	2	0	0	0	0	0	0	0	0	0	0	0	0	0	0	0	0	0	0	0	0	0	0	0	0	0	0	0	0	0	0	0	0	0	0	0	0	0	0	0	0	0	0	0	0	0	0	0	0	0	0	0	0	0	0	0	0	0	0	0	0	0	0	0	0	0	0	0	0	0	0	0	0	0	0	0	0	0	0	4	12	0	0	4	30	15	0	8	0	8	0	0	0	0	0	4	0	0	0	3	0	0	0	0	0	0	0	0	0	0	0	0	0	0	0	0	0	0	0	0	0	0	0	0	0	0	0	0	0	0	0	0	0	0		95.7848	96.917	98.5987	98.2175	98.4641	97.3543	97.2646	95.3924	64.0733	44.6882	80.7881	96.7667	96.4636	97.1853	95.1501	97.5462	98.2535	97.7627	97.9792	97.6328	97.7338	97.6184	97.2142	97.2431	97.705	97.7627	97.8349	97.5606	97.6761	97.474	97.6039	97.5462	93.2592	91.0364	91.2096	91.6859	92.2777	91.2818	97.6039	97.1565	97.373			0.0288193	0.028012	0.0277778	0.0298304	0.0298304	0.0320977	0.0290715	0.0384615	0.0312054	0.0282502	0.0301007	0.0285341	0.0298304	0.0344284	1	0.0298304	0.0327623	0.0492586	0.0460851	0.0548792	0.0407783	0.0421959	0.0471213	0.0298304	0.0294118	0.0138702	0.037037	0.030582	0.030582	0.0429166	0.0416667	0.0429166	0.0389121	1	1	1	0.0312054	0.0355178	0.0309588	0.198186	0.0320977	0.0301007	0.0333333	0.0333333	0.0330886	0.0327623	0.0309588	0.0322581	0.0312054	1	0.0327623	0.0322581	0.0333333	0.0312054	0.0333333	0.0327623	0.0336712	0.0393733	0.0320977	0.0333333	0.0320977	0.0333333	0.0355178	0.0355178	0.0404875	0.0352138	0.0322581	0.0327623	0.0327623	0.0341285	0.0357143	0.0357143	0.0341285	0.0363334	0.0341285	0.0327623	0.0288193	0.037037	0.0320977	0.0318492	0.0352138	0.0363334	0.0374546	0.0384615	0.0393733	0.136967	0.0374546	0.0355178	0.0398455	0.0393733	0.0404875	0.0374546	0.0333333	1	0.0404875	0.0416667	0.0483116	0.0393733	0.0374546	0.0429166	0.0393733	0.0355178	0.0363334	0.0357143	0.0389121	0.0398455	0.0523645	0.05	0.0404875	0.05	0.0404875	0.0393733	0.0476191	0.0452552	0.0452552	0.0464622	0.0460851	1	0.0460851	0.044647	0.0534789	0.0539873	0.0515519	0.0492586	0.0460851	0.0523645	0.0318492	0.0393733	0.0352138	1	1	0.037037	0.0374546	0.0384615	1	0.0384615	0.0355178	0.05	0.0357143	0.0380213	0.0374546	0.0374546	1	0.0398455	0.0636985	0.0434783	0.0389121	0.0398455	0.0384615	0.0884875	0.0393733	0.0384615	0.0389121	0.0374546	0.139764	0.0389121	0.037037	0.0389121	0.0609833	0.0404875	0.0393733	0.0393733	0.0393733
	TGME49_299050-TGME49_313390	0.775
385	TGME49_215470-TGME49_222860	0.774	0.400607	0.637396	?	?	0.102409	0.403046	0.637396	0.102409	0.102409	0.12907	?	?	?	?	?	1	1	0.400607	0.273468	0.0223596	0.0148564	0.103114	?	?	?	?	?	?	?	?	?	?	0.0420334	0.178265	?	0.0148564	0.103114	?	?	?	?	?	?	?	?	?	?	?	?	?	?	?	1	0.512608	0.799089	TGME49_215470_ribosomal_protein_RPL10A_(RPL10A)	0	0	0	0	0	0	0	0	0	0	0	0	0	0	0	0	0	0	0	0	0	0	0	0	0	0	0	0	0	0	0	0	0	0	0	0	2	0	0	0	0	2	2	0	2	0	0	0	0	0	0	0	0	0	0	0	0	0	0	0	0	0	0	0	0	0	0	0	0	0	0	0	0	0	0	0	0	0	0	0	0	0	0	0	0	0	0	0	0	0	0	0	0	2	2	2	2	2	0	0	1	2	0	0	0	0	2	0	0	0	0	0	0	0	0	0	0	0	0	0	0	0	0	0	0	0	0	0	0	0	0	0	0	0	0	0	0	0	0	0	0	0	0	0	0	0	0	0	2	2	1	2	0	6	3	3	2	2	3	2	2	3	0	0	2	0	2	2	1	2	2	2	2	2	0	0	0	0	0	0	0	0	0	0	0	0	0	0	0	0	0	0	0	0	0	0	0	0	0	1	0	0	0	0	0	0	0	0	0	0	2	0	0	2	2	2	2	2	2	2	2	0	0	0	2	0	0	0	0	0	0	0	0	0	0	0	0	0	0	0	0	0	0	0	0	0	0	0	0	0	0	0	0	0	0	0	0	0	0	4	3	0	0	0	0	0	3	0	0	0	4	3	0	3	2	2	3	2	2	3	2	2	2	0	3	2	1	2	1	2	0	0	0	0	0	2	0	0	0	0	0	0	0	0	0	0	0	0	0	0	0	0	0	0	0	0	0	0	0	0	0	0	0	0	0	0	0	0	0	0	0	0	0	0	0	0	0	0	0	0	0	0	0	0	0	0	0	0	0	0	0	0	0	0	0	0	0	0	0	0	0	2	6	3	0	1	2	0	0	0	3	0	0	2	0	0	0	0	0	0	0	8	0	11	12	9	6	3	0	3	3	2	0	1	0	0	0	1	0	2	4	3	2	2	0	2	3	2	4	0	0	0	0	0	0	0	0	0	0	0		98.8117	99.3274	99.7197	99.6188	99.6637	99.3049	98.935	96.6816	43.4902	59.7719	91.2096	97.907	97.7627	97.9792	96.7956	97.5606	98.138	98.0947	97.8637	97.7338	97.474	97.8204	97.373	97.2864	97.6761	97.5318	97.7483	97.7194	97.7916	97.6617	98.2535	98.4555	99.0618	98.9174	99.1917	99.3216	99.2494	98.6865	97.7194	97.9215	97.7194			0.00580053	0.00574201	0.00571279	0.00593831	0.00574201	0.0110741	0.00647153	0.00576293	0.00567212	0.00591556	0.00555078	0.00557721	0.00557032	0.00595238	0.00759307	0.00784173	0.008217	0.00601319	0.013038	0.00584266	0.0076792	0.00765117	0.00599884	0.00662252	0.00678435	0.00928514	0.068032	0.00687177	0.00688226	1	0.00805011	0.00813008	0.00805011	0.0090661	1	1	0.00698544	1	0.00593831	0.0102041	0.00584266	0.00595238	0.00671141	0.00647153	0.00659966	0.17547	0.00660934	0.00674304	0.00644239	0.00659966	0.00632024	0.00626178	0.00630124	0.00649351	0.00627361	0.00603504	0.00615771	0.00589279	0.00604603	0.00609756	0.00605492	0.00599884	0.00598802	0.00595238	0.00605492	0.00607818	0.00627361	0.00625	0.00625	1	0.00595238	1	0.00612366	0.00623826	0.00674304	0.00684931	0.00615771	0.00576293	0.00621118	0.00701642	0.00668007	0.00674304	0.00684206	0.00679824	0.00675676	0.00766149	0.0069109	0.00727813	0.00746269	0.00801931	0.00850898	0.01315	0.00630124	0.00729103	0.00654883	0.00599884	0.00626178	0.00586432	0.00593831	0.00593831	0.00681668	0.00704225	0.00689655	0.00692531	0.00584795	0.00606061	0.00726222	0.00588235	0.00618433	0.00592772	0.00595238	0.00587469	0.0451367	0.00707224	0.00707224	0.00610877	0.00704225	0.00704225	0.00704225	0.00699301	0.0070899	0.00716728	0.00599884	0.00705721	0.00695899	0.00718278	0.00587469	0.0115576	0.0063412	0.00603504	1	0.00570132	0.00572991	0.00564972	0.00618433	0.00577031	0.00574713	0.00582415	0.00607818	0.00577031	0.00809567	0.00892857	0.00606061	0.00689655	0.0110469	0.00695899	0.00684931	0.00580053	0.00580053	0.00583438	0.00580053	0.00710737	0.00687177	0.00980392	0.00787402	0.00582415	0.00578035	0.00581241	0.0111703	0.00655639	0.00580053	0.00582415	0.00580053
	TGME49_215470-TGME49_222860	0.774	0.400607	0.637396	?	?	0.102409	0.403046	0.637396	0.102409	0.102409	0.12907	?	?	?	?	?	1	1	0.400607	0.273468	0.0223596	0.0148564	0.103114	?	?	?	?	?	?	?	?	?	?	0.0420334	0.178265	?	0.0148564	0.103114	?	?	?	?	?	?	?	?	?	?	?	?	?	?	?	1	0.512608	0.799089	TGME49_222860_eukaryotic_translation_initiation_factor,_putative	0	0	0	0	0	0	0	0	0	0	0	0	0	0	0	0	0	0	0	0	0	0	0	0	0	0	0	0	0	0	0	0	0	0	0	0	0	0	0	0	0	0	0	0	0	0	0	0	0	0	0	0	0	0	0	0	0	0	0	0	0	0	0	0	0	0	0	0	0	0	0	0	0	0	0	0	0	0	0	0	0	0	0	0	0	0	0	0	0	0	0	0	0	0	0	0	0	0	0	0	0	0	0	0	0	0	0	0	0	0	0	0	0	0	0	0	0	0	0	0	0	0	0	0	0	0	0	0	0	0	0	0	0	0	0	0	0	0	0	0	0	0	0	0	0	0	0	0	0	0	0	0	0	0	0	0	0	0	0	0	0	0	0	0	0	0	0	0	0	0	0	0	0	0	0	0	0	0	0	0	0	0	0	0	0	0	0	0	0	0	0	0	0	0	0	0	0	0	0	0	0	0	0	0	0	0	0	0	0	0	0	0	0	0	0	0	0	0	0	0	0	0	0	0	0	0	0	0	0	0	0	0	0	0	0	0	0	0	0	0	0	0	0	0	0	0	0	0	0	0	0	0	0	0	0	0	0	0	0	0	0	0	0	0	0	0	0	0	0	0	0	0	0	0	0	0	0	0	0	0	0	0	0	0	0	0	0	0	0	0	0	0	0	0	0	0	0	0	0	0	0	0	0	0	0	0	0	0	0	0	0	0	0	0	0	0	0	0	0	0	0	0	0	0	0	0	0	0	0	0	0	0	0	0	0	0	0	0	0	0	0	0	0	0	0	0	0	0	0	0	0	0	0	0	0	0	0	0	0	0	1	1	0	0	0	0	0	0	0	0	0	0	0	0	2	0	0	0	0	0	0	2	0	2	3	1	0	1	0	0	1	0	0	0	0	0	0	0	0	0	0	0	0	0	0	0	0	0	0	0	0	0	0	0	0	0	0	0	0	0		90.3027	92.4215	96.8722	95.9529	96.278	92.7915	92.4664	81.6143	93.2448	89.4053	92.0323	96.608	96.0595	95.8574	92.4221	92.9994	94.746	91.989	93.649	93.8943	92.7829	94.2408	92.3643	93.1726	92.4221	93.6057	93.6634	93.317	92.1911	93.9521	92.4365	93.1582	96.3048	94.8903	95.2512	95.7997	95.6264	95.0202	92.8406	93.8077	91.9169			0.0109262	0.0105263	0.0109262	0.0107876	0.0108081	0.0124188	0.0159492	0.0124188	0.0133252	0.0129202	0.0207375	0.0106043	0.0103737	0.0127066	0.0111703	0.0389121	0.0404875	0.00540541	0.00576293	0.00543478	0.00531288	0.005339	0.00540541	0.00505051	0.00503274	0.00321543	0.00798078	0.00604603	0.00607168	0.0769231	0.081294	0.0769231	0.0706469	1	1	0.310381	0.0209648	0.0525051	0.0123387	1	0.014006	0.0136986	0.0161039	0.0162541	0.015873	0.0156988	0.0146203	0.0146203	0.0146203	1	0.0148098	0.0148761	0.0142857	0.0141798	0.0165227	0.0216662	0.0174517	0.0209648	0.0171955	0.0185185	0.0235168	0.0181308	0.0198421	0.0162077	0.014685	0.0120482	0.0189757	0.0142857	0.0142857	1	0.0131579	0.013068	0.012987	0.0123387	0.0134412	0.0137554	0.0133252	0.0134412	0.0116928	0.0121951	0.0112965	0.0181308	0.0192308	0.0159492	1	0.0170361	0.0167507	0.0145563	0.0208333	0.0175439	0.0191737	0.0185185	0.0169214	0.0194089	0.0140538	0.013068	0.012575	0.0114419	0.011891	0.0122853	0.0137554	0.013068	0.012813	0.0131579	0.0127554	0.0120482	0.0116928	0.0129202	0.01328	0.0127066	0.0114815	0.0111703	0.0141798	0.0124188	0.0127066	0.012575	0.0127066	0.0127066	0.0127554	0.0126228	0.0126582	0.0126582	0.0129202	0.012813	0.0128702	0.0128702	0.0111703	0.0110992	0.0133252	0.0321575	0.0117232	0.0109262	0.011208	0.0112965	0.012813	0.0113249	0.010989	0.0110622	0.0116928	0.0112965	0.0122401	0.030582	0.011891	0.0112965	0.0113636	0.0139472	0.0108081	1	0.0106725	0.0181818	0.0107069	0.0238095	0.0116928	0.0118486	1	0.0108081	0.0109262	0.0108081	0.0129202	0.0108696	0.0108696	0.0108696	0.0107876
	TGME49_215470-TGME49_222860	0.774
386	TGME49_294620-TGME49_300000	0.774	0.66965	0.808791	?	?	0.0244771	0.64886	0.808791	0.129282	0.129282	0.129282	?	?	?	?	?	1	0.667	0.66965	0.175827	0.0320008	0.0767987	0.201584	?	?	?	?	?	?	?	?	?	?	0.0781308	0.216485	?	0.0767987	0.201584	?	?	?	?	?	?	?	?	?	?	?	?	?	?	?	1	0.649505	0.808791	TGME49_294620_eukaryotic_initiation_factor-3,_subunit_8,_putative	0	0	0	0	0	0	0	0	0	0	0	0	0	0	0	0	0	0	0	0	0	0	0	0	0	0	0	0	0	0	0	0	0	0	0	0	0	0	0	0	0	0	0	0	0	0	0	0	0	0	0	0	0	0	0	0	0	0	0	0	0	0	0	0	0	0	0	0	0	0	0	0	0	0	0	0	0	0	0	0	0	0	0	0	0	0	0	0	0	0	0	0	0	0	0	0	0	0	0	0	0	0	0	0	0	0	0	0	0	0	0	0	0	0	0	0	0	0	0	0	0	0	0	0	0	0	0	0	0	0	0	0	0	0	0	0	0	0	0	0	0	0	0	0	0	0	0	0	0	0	0	0	0	0	0	0	0	0	0	0	0	0	0	0	0	0	0	0	0	0	0	0	0	0	0	0	0	0	0	0	0	0	0	0	0	0	0	0	0	0	0	0	0	0	0	0	0	0	0	0	0	0	0	0	0	0	0	0	0	0	0	0	0	0	0	0	0	0	0	0	0	0	0	0	0	0	0	0	0	0	0	0	0	0	0	0	0	0	0	0	0	0	0	0	0	0	0	0	0	0	0	0	0	0	0	0	0	0	0	0	0	0	0	0	0	0	0	0	0	0	0	0	0	0	0	0	0	0	0	0	0	0	0	0	0	0	0	0	0	0	0	0	0	0	0	0	0	0	0	0	0	0	0	0	0	0	0	0	0	0	0	0	0	0	0	0	0	0	0	0	0	0	0	0	0	0	0	0	0	0	0	0	0	0	0	0	0	0	0	0	0	0	0	0	0	0	0	0	0	0	0	0	0	0	0	0	0	0	0	0	0	0	0	0	0	0	0	0	0	0	0	0	0	0	0	0	0	0	0	0	0	7	0	10	7	7	4	5	0	3	13	6	0	2	0	0	0	0	0	3	0	2	0	0	0	0	0	0	0	0	0	0	0	0	0	0	0	0	0	0		82.4888	85.8184	95.0448	93.5987	94.5067	86.4686	90.2691	80.5605	57.3181	75.0433	80.5283	83.1842	76.0681	78.1611	79.9221	87.7165	91.4694	83.9059	88.5681	90.892	87.1247	91.7725	88.5393	88.8712	88.6692	86.8938	89.0733	89.3909	87.5	88.496	87.4134	87.7309	90.8054	89.3187	91.7148	91.6426	91.1663	78.623	85.8256	89.1599	84.0647			0.0126582	0.0124188	0.021098	0.0122401	0.0121505	0.013263	0.0136012	0.0124758	0.0124758	0.0156988	0.0139472	0.014006	0.0199817	0.015291	0.0132102	0.0174517	0.017637	0.0112965	0.0113249	0.0111484	0.011208	0.011208	0.0112965	0.015291	0.0116279	0.00950978	0.0106725	0.011236	0.011236	0.0153617	0.0151515	0.0151515	0.0156988	0.0216662	0.0163934	0.0217391	0.0149254	0.0148761	0.0145563	0.129887	0.0122401	0.0134412	0.0136571	0.0136571	0.0136571	0.0136571	0.0140845	0.0140845	0.0141798	1	0.0139472	0.014006	0.0139472	0.0139472	0.0142406	0.0146203	0.0146725	0.0141798	0.0141798	0.0147059	0.0146725	0.0146203	0.0146203	0.0139472	0.0128994	0.0127066	0.0138801	0.0138311	0.0138311	0.0131579	0.0129609	0.0132102	0.0128702	0.0131196	0.0129609	0.013068	0.0165227	0.0126102	0.0132102	0.012813	0.0127066	0.0136012	0.0136571	0.0135135	0.0901152	0.0132102	0.0135135	0.0129609	0.0188335	0.0127066	0.0136986	0.0135135	0.0127066	0.0131579	0.0140845	0.0148761	0.015625	0.0144832	0.0133871	0.0128994	0.0154984	0.0145563	0.0146203	0.0146203	0.0135135	0.0134853	0.0132102	0.0132102	0.013263	0.013263	0.0127554	0.0128994	0.028012	1	0.013068	0.013068	0.013068	0.013068	0.0131196	0.0131196	0.0206088	0.0128702	0.012987	0.0128702	1	0.0127554	0.0134853	0.0636985	0.0128702	0.0126102	0.0127554	0.0126102	0.0127066	0.0124188	1	0.012575	0.0123917	0.0123387	0.0149254	0.0126582	0.0136571	0.0126102	0.0149927	0.0588235	0.025496	1	0.0127066	1	0.0126102	0.0126102	0.0126102	0.0126102	0.0168356	0.0127066	1	0.0126102	0.0126102	0.0126102	0.0162077	0.0168356	0.0126102	0.0126102	0.0126102
	TGME49_294620-TGME49_300000	0.774	0.66965	0.808791	?	?	0.0244771	0.64886	0.808791	0.129282	0.129282	0.129282	?	?	?	?	?	1	0.667	0.66965	0.175827	0.0320008	0.0767987	0.201584	?	?	?	?	?	?	?	?	?	?	0.0781308	0.216485	?	0.0767987	0.201584	?	?	?	?	?	?	?	?	?	?	?	?	?	?	?	1	0.649505	0.808791	TGME49_300000_ribosomal_protein_RPL18_(RPL18)	0	0	0	0	0	0	0	0	0	0	0	0	0	0	0	0	0	0	0	0	0	0	0	0	0	0	0	0	0	0	0	0	0	0	0	0	0	0	0	0	0	0	0	0	0	0	0	0	0	0	0	0	0	0	0	0	0	0	0	0	0	0	0	0	0	0	0	0	0	0	0	0	0	0	0	0	0	0	0	0	0	0	0	0	0	0	0	0	0	0	0	0	0	0	0	0	0	0	0	0	0	0	0	0	0	0	0	0	0	0	0	0	0	0	0	0	0	0	0	0	0	0	0	0	0	0	0	0	0	0	0	0	0	0	0	0	0	0	0	0	0	0	0	0	0	0	0	0	0	0	0	0	0	0	0	0	0	0	0	0	0	0	0	0	0	0	0	0	0	0	0	0	0	0	0	0	0	0	0	0	0	0	0	0	0	0	0	0	0	0	0	0	0	0	0	0	0	0	0	0	0	0	0	0	0	0	0	0	0	0	0	0	0	0	0	0	0	0	0	0	0	0	0	0	0	0	0	0	0	0	0	0	0	0	0	0	0	0	0	0	0	0	0	0	0	0	0	0	0	0	0	0	0	0	0	0	0	0	0	0	0	0	0	0	0	0	0	0	0	0	0	0	0	0	0	0	0	0	0	0	0	0	0	0	0	0	0	0	0	0	0	0	0	0	0	0	0	0	0	0	0	0	0	0	0	0	0	0	0	0	0	0	0	0	0	0	0	0	0	0	0	0	0	0	0	0	0	0	0	0	0	0	0	0	0	0	0	0	0	0	0	0	0	0	0	0	0	0	0	0	0	0	0	0	0	0	0	0	0	0	0	0	0	0	0	0	0	0	0	0	0	0	0	0	0	0	0	0	0	1	0	4	0	4	7	10	8	11	0	14	14	13	0	9	6	8	0	6	3	11	3	6	3	2	0	1	5	2	5	1	0	0	0	0	0	0	0	0	0	0		93.0717	97.1413	98.4641	97.9148	98.2063	95.2242	95	86.5022	96.7379	85.4215	96.2904	99.1917	98.8164	99.0473	98.2246	99.7402	99.9134	99.7979	99.8845	99.899	99.7258	99.8268	99.6103	99.7113	99.7691	99.7546	99.7691	99.8268	99.7835	99.7546	99.7546	99.8268	99.8412	99.7835	99.7546	99.6391	99.668	99.8701	98.802	99.004	98.7298			0.0172126	0.0166667	0.0170361	0.0181667	0.0181667	0.0158173	0.0243902	0.0170361	0.0165227	0.0183409	0.0203891	0.0203891	0.020662	0.0207663	0.0179537	0.0232311	0.0255775	0.0158173	0.0475155	0.0156988	0.0153846	0.0154562	0.0156988	0.0203891	0.0177617	0.0154562	0.0148372	0.017692	0.0178571	0.0255775	0.0251896	0.0251896	0.0237547	0.03125	0.302936	0.0230941	0.0272487	0.0384615	0.020662	0.0884875	0.0224604	0.0374546	0.0222222	0.0259586	0.0230941	0.0232311	0.0220274	0.0220274	0.0226133	1	0.0226133	0.0226133	0.0232311	0.0226133	0.0268089	0.0243902	0.025382	0.0289663	0.0265259	0.0237547	0.0285714	0.0255775	0.0259586	0.025	0.0224604	0.0227273	0.0228838	0.0227273	0.0227273	0.0227273	0.0234198	0.0210425	0.0227273	0.0237547	0.0230941	0.022146	0.0177617	0.0217175	0.0199116	0.0185185	0.0186836	0.0239814	0.0214137	0.0210425	0.032897	0.0211766	0.0212766	0.0222222	0.0357143	0.0228838	0.0193427	0.0195485	0.0659852	0.0207663	0.0259586	0.0265259	0.024259	0.0203891	0.0232311	0.0190847	0.0228838	0.0240831	0.024259	0.024259	0.019793	0.0195485	0.0226133	0.0230941	0.0228838	0.0234198	0.0196078	0.019456	0.0240831	0.0214137	0.0211766	0.0210425	0.0210425	0.0294118	0.0211766	0.0214137	0.0215978	0.0215978	0.0208333	0.0211766	0.0212766	0.0211766	0.0201211	0.032897	0.0212766	0.0214137	1	0.0205343	0.0196078	0.0218823	0.0190847	0.0195485	0.0186836	0.0259586	1	0.0425118	1	1	0.0227273	0.0205343	0.0664639	0.0203891	0.0224604	0.0189757	0.0189757	0.0189757	0.0251896	1	1	0.0310348	0.0234198	0.0187614	0.019456	0.0186836	0.03125	1	0.0192139	0.0192139	0.0192139
	TGME49_294620-TGME49_300000	0.774
387	TGME49_216860-TGME49_266060	0.773	0.709729	0.8037	?	?	0.238334	0.712033	0.8037	0.238334	0.238334	0.0359339	?	?	?	?	?	1	0.667	0.709729	0.115171	0.0291144	0.138191	0.208979	?	?	?	?	?	?	?	?	?	?	0.250478	0.348103	?	0.138191	0.208979	?	?	?	?	?	?	?	?	?	?	?	?	?	?	?	1	0.907192	0.966499	TGME49_216860_DEAD_(Asp-Glu-Ala-Asp)_box_polypeptide_DDX39_(DDX39)	0	0	0	0	0	0	0	0	0	0	0	0	0	0	0	0	0	0	0	0	0	0	0	0	0	0	0	0	0	0	0	0	0	0	0	0	0	0	0	0	0	0	0	0	0	0	0	0	0	0	0	0	0	0	0	0	0	0	0	0	0	0	0	0	0	0	0	0	0	0	0	0	0	0	0	0	0	0	0	0	0	0	0	0	0	0	0	0	0	0	0	0	0	0	0	0	0	0	0	0	0	0	0	0	0	0	0	0	0	0	0	0	0	0	0	0	0	0	0	0	0	0	0	0	0	0	0	0	0	0	0	0	0	0	0	0	0	0	0	0	0	0	0	0	0	0	0	0	0	0	0	0	0	0	0	0	0	0	0	0	0	0	0	0	0	0	0	0	0	0	0	0	0	0	0	0	0	0	0	0	0	0	0	0	0	0	0	0	0	0	0	0	0	0	0	0	0	0	0	0	0	0	0	0	0	0	0	0	0	0	0	0	0	0	0	0	0	0	0	0	0	0	0	0	0	0	0	0	0	0	0	0	0	0	0	0	0	0	0	0	0	0	0	0	0	0	0	0	0	0	0	0	0	0	0	0	0	0	0	0	0	0	0	0	0	0	0	0	0	0	0	0	0	0	0	0	0	0	0	0	0	0	0	0	0	0	0	0	0	0	0	0	0	0	0	0	0	0	0	0	0	0	0	0	0	0	0	0	0	26	36	1	3	14	21	37	5	39	45	4	1	9	0	2	3	0	6	3	0	0	0	0	0	0	0	0	0	0	0	0	0	0	0	0	0	0	0	0	0	0	0	0	0	0	0	0	0	0	0	0	0	0	0	0	0	0	0	0	0	0	0	0	0	0	0	0	0	0	0	0	0	0	0	0	0	0	0	0	0	0	0	0	0	0	0	0	0	0	0	0	0	0	0	0	0	0	0	0	0	0	0	0	0	0	0	0	0	0	0	0		96.6704	98.3969	98.1951	97.8475	98.1054	98.0269	97.4103	97.5673	73.7009	77.2229	79.7055	89.593	89.4775	88.4238	88.496	96.5647	96.9977	96.3048	97.1565	96.608	96.5647	96.4348	96.6657	96.2327	97.0554	96.6801	97.1998	96.6224	97.1853	96.4636	96.6801	96.1605	93.1871	91.6715	92.0323	90.2136	92.3788	92.4654	97.1853	96.8967	97.0699			0.03125	0.0350596	0.0440549	0.0203891	0.0374546	0.0229764	0.0454546	0.0729982	0.0694544	0.0427388	0.0322581	0.04	0.0688569	0.0175439	0.0182819	0.0984746	0.0548792	1	0.188643	1	0.1	1	0.0826657	1	0.166667	0.0165227	0.283859	0.0609833	0.0416667	0.0157734	0.0148098	0.0151515	0.0609833	1	1	0.0289663	0.153307	0.294296	0.068032	1	0.0613458	0.0555556	0.044647	0.038394	0.0277425	0.0374546	0.0483116	0.0492586	0.0440549	0.0507641	0.04	0.037037	0.0464622	0.0391805	0.0492586	0.0427388	0.065695	0.069925	0.0605221	0.068032	0.0355178	0.0507641	0.0934669	0.0374546	0.0407783	0.0451367	0.0751822	0.0578	0.031723	0.0623218	0.10501	0.0625	0.0526316	0.0464622	0.0586656	0.0798538	0.0341285	0.0260431	0.221098	0.030303	0.0609833	0.0236844	0.019456	0.0451367	0.0235861	0.0374546	0.03125	0.0586656	0.0357143	0.0288193	0.0416667	0.0555556	0.0787465	0.0498859	0.109927	0.0492586	0.0854776	0.103104	0.0884875	0.0548792	0.0421959	0.0378817	0.0382337	0.04	0.0760173	0.0341285	0.0664639	0.0787465	0.0269564	0.0464622	0.0649437	0.0515519	0.0636985	0.0877351	0.0241558	0.0378817	0.0374546	0.0565005	0.0309588	0.0327623	0.0391805	0.0263158	0.0363334	0.0416667	0.0526316	0.0586656	0.0363334	0.0515519	0.0548792	0.136967	0.0421959	0.0490246	0.0867839	0.0357143	0.037037	0.04	0.0416667	0.0397537	0.0355178	0.0348445	0.0483116	0.0751822	0.0751822	0.052206	0.0354335	0.0739487	0.0393733	0.0344828	0.0265259	0.0336712	0.031723	0.0714286	0.0995445	0.0348445	0.0389121	0.0350596	0.0259586	0.0377033	0.064421	0.0565005	0.0320977	0.0318492	0.021967
	TGME49_216860-TGME49_266060	0.773	0.709729	0.8037	?	?	0.238334	0.712033	0.8037	0.238334	0.238334	0.0359339	?	?	?	?	?	1	0.667	0.709729	0.115171	0.0291144	0.138191	0.208979	?	?	?	?	?	?	?	?	?	?	0.250478	0.348103	?	0.138191	0.208979	?	?	?	?	?	?	?	?	?	?	?	?	?	?	?	1	0.907192	0.966499	TGME49_266060_ribosomal_protein_RPSA_(RPSA)	0	0	0	0	0	0	0	0	0	0	0	0	0	0	0	0	0	0	0	0	0	0	0	0	0	0	0	0	0	0	0	0	0	0	0	0	0	0	0	0	0	0	0	0	0	0	0	0	0	0	0	0	0	0	0	0	18	3	0	0	0	0	0	0	0	0	0	0	0	0	0	0	0	0	0	0	0	0	0	0	0	0	0	0	0	0	0	0	0	0	0	0	0	0	0	0	0	0	0	0	0	0	0	0	0	0	0	0	0	0	0	0	0	0	0	0	0	0	0	0	0	0	0	0	0	0	0	0	0	0	0	1	0	11	0	4	3	2	5	2	0	0	3	0	3	5	0	0	2	2	0	0	0	0	0	0	0	0	0	1	0	0	0	0	0	0	0	0	0	0	0	0	0	0	0	0	10	3	0	1	0	0	0	0	0	0	0	0	0	0	0	0	0	2	0	0	0	0	0	0	0	0	0	0	0	0	0	0	0	0	0	0	0	0	0	0	0	0	0	0	0	0	0	0	0	0	0	0	0	0	0	0	0	0	0	0	11	3	0	0	0	0	0	0	0	0	0	0	0	0	0	0	3	8	0	0	0	0	2	0	0	0	1	0	0	0	0	0	0	0	0	0	0	0	0	0	0	0	0	0	0	0	0	0	0	0	0	0	0	0	0	0	0	0	0	0	9	4	0	0	0	0	0	0	0	0	0	0	0	8	11	0	1	7	12	14	0	22	22	8	0	6	0	2	2	1	6	2	0	0	0	0	2	1	0	0	0	0	0	0	0	0	0	0	0	0	0	0	0	0	0	0	0	0	0	0	0	0	0	0	0	0	0	0	0	0	0	0	0	0	0	0	0	0	0	0	0	0	0	0	0	0	0	0	0	0	0	0	0	0	0	0	0	0	0	0	0	0	0	0	0	0	0	0	0	0	0	0	0	0	0	0	0	0	0	0	0	0	0	0		98.1278	99.3834	99.4843	99.3834	99.4843	99.1143	99.0583	94.3498	82.448	78.4786	93.7067	97.4452	96.4925	97.1998	95.3955	98.8453	99.0329	98.571	99.0329	98.8886	98.9463	98.8453	98.7154	98.7875	99.0618	98.8886	99.0473	98.7442	98.6432	98.7731	98.6432	98.571	97.6472	96.8967	96.8967	96.7812	97.1565	96.5358	98.8308	98.8597	98.5855			0.0146203	0.0141798	0.0149927	0.0131579	0.0131579	0.015291	0.0131579	0.0144096	0.0136012	0.015348	0.081294	0.0125	0.0127554	0.0142857	0.0126582	0.0182819	0.0201211	0.0105018	0.0104687	0.0106331	0.0105598	0.0106725	0.0105598	0.0121505	0.0121179	0.0321575	0.00970443	0.0123309	0.0123309	0.0158615	0.0156988	0.0157975	0.0153846	0.0203439	0.0229764	0.0187273	0.016129	0.0194089	0.0149254	0.0344828	0.0136012	0.0148098	0.0132102	0.0134187	0.013106	0.0138125	0.0136986	0.0136986	0.0136012	1	0.0136012	0.0134853	0.0138125	0.0132102	0.0141798	0.0157975	0.0146725	0.0152209	0.0143474	0.0150827	0.0150827	0.0153846	0.0150827	0.0149254	0.0140845	0.013106	0.0148098	0.0147059	0.0147059	0.0134853	0.016334	0.0147059	0.0136012	0.013068	0.0131579	0.0128046	0.015625	0.0159492	0.0140538	0.0144096	0.0138125	0.0166667	0.0165835	0.0168356	0.0168356	0.0165835	0.016334	0.0216662	1	0.0169214	0.0163934	0.0159492	0.0181818	0.016334	0.016129	0.0163934	0.0160262	0.0134187	0.012987	0.0127554	0.0181088	0.016129	0.016129	0.0162541	0.0132102	0.0141798	0.0148098	0.015291	0.0154984	0.0163934	0.0184159	0.0153846	0.0144831	0.0149927	0.0147059	0.0146203	0.0146203	0.0787465	0.0146203	0.0146203	0.0149254	0.0149254	0.0146725	0.0146725	0.0146725	0.0146725	0.0136012	0.0239814	1	0.0142406	0.0283278	0.0147059	0.015571	0.0149927	1	0.0148098	0.0149927	0.0148761	0.0148098	0.0150827	1	0.0149927	0.015291	0.017637	0.0238095	0.015348	0.0327623	0.0149927	0.0150827	0.0149927	0.0149927	0.0160888	0.0149927	0.015571	0.0269143	0.0149927	0.0149927	0.0149927	0.0398455	0.0150827	0.0149927	0.0149927	0.0149927
	TGME49_216860-TGME49_266060	0.773
388	TGME49_232230-TGME49_263040	0.773	0.233708	0.445178	?	?	0.220419	0.234862	0.445178	0.220419	0.220419	0.168137	?	?	0.309302	?	?	1	0.333	0.233708	0.369582	0.0504722	0.00354939	0.0210503	?	?	?	?	0.000571193	0.0250741	?	?	?	?	0.0162336	0.0946416	?	0.00354939	0.0210503	?	?	0.363824	?	?	?	?	?	?	0	0.043041	?	?	?	?	1	0.357389	0.570914	TGME49_232230_ribosomal_protein_RPL30_(RPL30)	0	0	0	0	0	0	0	0	0	0	0	0	0	0	0	0	0	0	0	0	0	0	0	0	0	0	0	0	0	0	0	0	0	0	0	0	0	0	0	0	0	0	0	0	0	0	0	0	0	0	0	0	0	0	0	0	0	0	0	0	0	0	0	0	0	0	0	0	0	0	0	0	0	0	0	0	0	0	0	0	0	0	0	0	1	0	0	0	0	0	0	0	0	0	0	0	0	0	0	0	0	0	0	0	0	2	1	0	1	0	0	0	0	0	0	0	0	0	0	0	0	0	0	0	0	0	0	0	0	0	0	0	0	0	0	0	0	0	0	2	2	0	2	2	1	0	2	0	2	4	4	4	0	4	3	2	2	2	2	2	2	2	1	0	1	0	2	2	0	2	2	2	2	3	0	2	0	0	0	0	0	0	0	0	0	0	0	0	0	0	0	0	0	0	2	0	0	0	0	0	0	0	0	0	0	2	2	3	0	0	0	0	0	3	2	2	0	0	1	2	0	0	0	0	0	0	0	0	0	0	0	0	0	0	0	0	0	0	0	0	0	0	0	0	0	0	0	0	0	0	0	0	0	0	0	0	0	0	0	0	1	0	0	0	0	1	0	2	0	0	0	0	0	1	0	0	0	0	0	0	0	0	0	0	0	0	0	0	0	0	0	0	0	0	0	0	0	0	0	0	0	0	0	0	0	0	0	0	0	0	0	0	0	0	0	0	0	0	0	0	0	0	0	0	0	0	0	0	0	0	0	0	0	0	0	0	0	0	0	0	0	0	0	0	0	0	0	0	0	0	0	0	0	0	0	0	0	0	0	0	0	0	1	0	0	0	0	0	0	0	0	2	0	3	0	0	0	0	0	0	0	7	0	6	5	3	4	0	0	4	4	2	0	1	4	3	0	2	3	3	3	3	4	2	2	3	0	0	0	2	1	0	0	0	0	0	0	0	0	0		99.3386	98.6323	99.6076	99.4058	99.5179	99.1592	98.8677	98.7668	91.9457	96.3193	97.3874	99.0762	99.0185	99.1917	99.5381	99.2206	99.235	99.5525	99.235	99.1773	99.0618	99.2061	98.903	98.9896	98.9896	99.1195	99.0185	99.1051	99.1339	99.0906	99.2639	99.4804	99.668	99.4371	99.6247	99.5525	99.5525	99.3649	98.7154	98.7875	98.7009			0.00654883	0.00653399	0.00678882	0.00649351	0.00649351	0.00715825	0.0070922	0.00799707	0.00694444	0.00889696	0.00665331	0.00663575	0.00681668	0.00665331	0.00844609	0.00967137	0.012575	0.00576293	0.00732478	0.00572413	0.00571429	0.00573401	0.00575709	0.0052356	0.0052356	0.00419777	0.0228838	0.00531288	0.00531288	0.00892085	0.00899104	0.00899104	0.00877193	0.015625	0.0188335	0.00815003	0.00790371	0.0106331	0.00745729	0.0196078	0.00626178	0.00663575	0.00695899	0.00930035	0.00701642	0.00735047	0.00765117	0.00698827	0.00704225	0.0158615	0.00701642	0.00715825	0.00700776	0.00993059	0.00686347	0.00721902	0.00698827	0.00715825	0.00687177	0.0072306	0.00719425	0.00727813	0.00719425	0.00724638	0.00652311	0.00686347	0.00670705	0.00670705	0.00670705	0.0160888	0.00710737	0.00653399	0.0069109	0.00689655	0.00689655	0.00692996	0.00769231	0.0154984	0.00665331	0.00670705	0.00670705	0.0069736	0.00674664	0.00677053	0.00674664	0.00694444	0.00677053	0.0069736	0.00688602	0.00677053	0.00695899	0.00713792	0.0115342	0.00701642	0.00677053	0.00712261	0.00692996	0.00656177	0.00666463	0.006725	0.00686347	0.00678882	0.00686347	0.00686347	0.00718278	0.006725	0.0120482	0.00656177	0.00914094	0.00657895	0.0066128	0.00656177	0.00673297	0.0068307	0.00654883	0.00652311	0.00652311	0.00652311	0.00652311	0.00652311	0.00704225	0.00657225	0.00654883	0.00648417	0.00648417	0.00649351	0.00987157	0.00675676	0.00673297	0.006725	0.00732478	0.00647153	0.00657895	0.00640838	0.016129	0.00643509	0.00645161	0.00640838	0.015141	0.00707709	0.0137554	0.00644517	0.00740741	0.00654883	0.00930035	0.00999543	0.00639395	0.0152209	0.00638166	0.00647153	0.00634828	0.0180106	0.0103044	0.00643509	0.00644517	0.00636943	0.00639395	0.00634828	0.00716728	0.00644517	0.00644517	0.00687177	0.00644517
	TGME49_232230-TGME49_263040	0.773	0.233708	0.445178	?	?	0.220419	0.234862	0.445178	0.220419	0.220419	0.168137	?	?	0.309302	?	?	1	0.333	0.233708	0.369582	0.0504722	0.00354939	0.0210503	?	?	?	?	0.000571193	0.0250741	?	?	?	?	0.0162336	0.0946416	?	0.00354939	0.0210503	?	?	0.363824	?	?	?	?	?	?	0	0.043041	?	?	?	?	1	0.357389	0.570914	TGME49_263040_ribosomal_protein_RPS16_(RPS16)	0	0	0	0	0	0	0	0	0	0	0	0	0	0	0	0	0	0	0	0	0	0	0	0	0	0	0	0	0	0	0	0	0	0	0	0	0	0	0	0	0	0	0	0	0	0	0	0	0	0	0	0	0	0	0	0	0	0	0	0	0	0	0	0	0	0	0	0	0	0	0	0	0	0	0	0	0	0	0	0	0	0	0	0	0	0	0	0	0	0	0	0	0	0	0	0	0	0	0	0	0	0	0	0	0	0	0	0	0	0	0	0	0	0	0	0	0	0	0	0	0	0	0	0	0	0	0	0	0	0	0	0	0	0	1	0	2	0	2	0	0	0	0	2	0	0	0	0	0	0	0	0	0	0	2	3	0	0	0	0	0	0	0	0	0	0	0	0	0	0	0	0	0	0	0	0	0	0	0	0	0	0	0	0	0	0	0	0	0	0	0	0	0	0	0	0	0	0	0	0	0	0	0	0	0	0	0	0	0	0	0	0	0	0	0	0	0	0	0	0	0	0	0	0	0	0	0	0	0	0	0	0	0	0	0	0	0	0	0	0	0	0	0	0	0	0	0	0	0	0	0	0	0	0	0	0	0	0	0	0	0	0	0	0	0	0	0	0	0	0	0	0	0	0	0	0	0	0	0	0	0	0	0	0	0	0	0	0	0	0	0	0	0	0	0	0	0	0	0	0	0	0	0	0	0	0	0	0	0	0	0	0	0	0	0	0	0	0	0	0	0	0	0	0	0	0	0	0	0	0	0	0	0	0	0	0	0	0	0	0	0	0	0	0	0	0	0	0	0	0	0	0	0	0	0	0	0	0	0	0	0	0	0	0	0	0	0	0	0	0	0	0	0	0	0	0	0	0	0	0	0	2	0	2	0	0	0	2	0	1	2	2	0	0	0	0	0	0	0	0	0	0	0	0	0	0	0	0	0	0	0	0	0	0	0	0	0	0	0	0		98.8453	97.2422	99.1704	99.1143	99.1816	98.3857	97.7242	95.9417	90.9209	73.5133	96.2615	99.0329	99.2927	99.2927	99.3072	97.8349	98.5566	98.6288	98.138	98.3256	97.8493	98.4122	97.8493	98.0081	98.0225	98.1813	98.0514	98.3689	98.0225	98.2679	98.0658	98.3978	98.3689	97.8926	97.9936	97.9215	98.2102	97.4596	98.1524	98.6432	98.3401			0.0201927	0.0196078	0.0196078	0.0199613	0.0199613	0.0208333	0.0194928	0.0204082	0.0201927	0.0199613	0.0198421	0.0197243	0.0198421	0.0226773	1	0.0231723	0.0223719	0.0232558	0.0258405	0.0222222	0.0225236	0.0226773	0.0232558	0.0212328	0.0212328	0.0142857	0.0184159	0.0180106	0.0180106	0.0341285	0.0333333	0.0333333	0.0336712	0.0288193	0.025641	0.0232558	0.0214948	0.0214137	0.021098	0.0421959	0.0194088	0.0226773	0.021967	0.025641	0.0235167	0.0226773	0.0225236	0.0225236	0.0225236	1	0.0226773	0.0225236	0.0222222	0.0226773	0.0226773	0.0231723	0.0229764	0.0235167	0.0229764	0.0235167	0.0236401	0.0235167	0.0239814	0.0231723	0.0226773	0.0239814	0.025	0.025	0.025	0.0245706	0.023722	0.0231723	0.0238095	0.0243631	0.0258405	0.0241558	0.0201927	0.0201211	0.0199613	0.0212328	0.0208333	0.0208333	0.0199613	0.0199613	0.0209648	0.0206088	0.0212328	1	0.0194928	0.0217391	0.0208333	0.0208333	0.0197243	0.0190393	0.0194088	0.0197243	0.0197243	0.0191491	1	0.0187273	0.0217391	0.0208333	0.021098	0.0212328	0.0191491	0.0196078	0.0196078	0.0187273	0.0192308	0.0190393	0.0189757	0.0190393	0.0194928	1	0.0187273	0.0187273	0.0187273	0.0187273	0.0187273	0.0187273	0.0188335	0.0188335	0.0188335	0.0188335	0.0188335	0.0188335	0.0206088	0.0191491	1	0.0229764	1	0.0194088	0.0196078	0.0194088	0.0194088	0.0196078	0.0196078	0.0196078	0.0194088	0.0507641	0.0523645	0.0222222	0.0523645	0.247172	0.0523645	0.021098	1	0.0194928	0.0194928	0.0523645	0.0194088	0.0209648	0.0523645	1	0.0515519	0.0194088	0.0194928	0.0194928	0.0515519	0.0515519	0.0194928	0.0194928	0.0194928
	TGME49_232230-TGME49_263040	0.773
389	TGME49_221510-TGME49_268830	0.772	0	0.59588	?	?	0.287413	0.26469	0.59588	0.287413	0.287413	0.287413	?	?	?	?	?	1	0.286	0	0.000267074	0	0.00597702	0.147731	?	?	?	?	?	?	?	?	?	?	0.00713084	0.16683	?	0.00597702	0.147731	?	?	?	?	?	?	?	?	?	?	?	?	?	?	?	1	0	0.59588	TGME49_221510_hypothetical_protein	0	0	0	0	0	0	0	0	0	0	0	0	0	0	0	0	0	0	0	0	0	0	0	0	0	0	0	0	0	0	0	0	0	0	0	0	0	0	0	0	0	0	0	0	0	0	0	0	0	0	0	0	0	0	0	0	0	0	0	0	0	0	0	0	0	0	0	0	0	0	0	0	0	0	0	0	0	0	0	0	0	0	0	0	0	0	0	0	0	0	0	0	0	0	0	0	0	0	0	0	0	0	0	0	0	0	0	0	0	0	0	0	0	0	0	0	0	0	0	0	0	0	0	0	0	0	0	0	0	0	0	0	0	0	0	0	0	0	0	0	0	0	0	0	0	0	0	0	0	0	0	0	0	0	0	0	0	0	0	0	0	0	0	0	0	0	0	0	0	0	0	0	0	0	0	0	0	0	0	0	0	0	0	0	0	0	0	0	0	0	0	0	0	0	0	0	0	0	0	0	0	0	0	0	0	0	0	0	0	0	0	0	0	0	0	0	0	0	0	0	0	0	0	0	0	0	0	0	0	0	0	0	0	0	0	0	0	0	0	0	0	0	0	0	0	0	0	0	0	0	0	0	0	0	0	0	0	0	0	0	0	0	0	0	0	0	0	0	0	0	0	0	0	0	0	0	0	0	0	0	0	0	0	0	0	0	0	0	0	0	0	0	0	0	0	0	0	0	0	0	0	0	0	0	0	0	0	0	0	0	0	0	0	0	0	0	0	0	0	0	0	0	0	0	0	0	0	0	0	0	0	0	0	0	0	0	0	0	0	0	0	0	0	0	0	0	0	0	0	0	0	0	0	0	0	0	0	0	1	0	0	1	2	0	0	2	0	0	0	0	0	0	0	0	0	0	0	0	0	0	0	0	0	0	0	0	0	0	0	0	0	0	0	0	0	0	0	0	0	0	0	0	0	0	0	0	0	0	0	0	0	0	0	0	0	0	0	0	0	0		92.0628	94.5067	97.5897	97.0628	97.4103	96.009	89.8879	88.2735	96.3337	88.265	94.2841	97.4596	97.0699	96.709	94.0242	89.2321	92.9273	88.8424	90.2858	90.9209	89.694	90.5456	89.694	89.3043	90.3147	90.6322	90.4734	91.1952	89.6363	91.7148	89.3043	89.4197	96.276	96.1461	96.5502	96.0306	96.4059	97.0699	91.8736	92.321	91.989			0.0294118	0.0291536	0.0291536	0.0294118	0.0294118	0.0289663	0.0378817	0.0294118	0.0302143	0.031723	0.03125	0.0307476	0.0310995	0.0332826	0.029942	1	0.0636985	0.0261631	0.0263158	0.0263158	0.0263158	0.0263158	0.0266504	0.028012	0.0277032	1	0.0212766	1	0.0274741	0.0391805	0.0384615	0.0396482	0.04	0.0653551	0.0469461	0.0546417	0.0404875	0.0404875	0.0411505	0.123504	0.03125	0.032897	0.0354335	0.0344828	0.0361024	0.0833333	0.0332826	0.0332826	0.033872	1	0.0336712	0.0336712	0.0344828	0.0344828	0.0357143	0.04	0.0344828	0.0364991	0.0364991	0.0415874	0.0404875	0.04	0.04	0.033872	0.032897	0.0384615	0.0342995	0.0344828	0.0344828	0.0357143	0.0336712	0.0411505	0.0382337	0.0378817	1	0.0384615	0.0342995	0.031723	0.0302143	0.030582	0.0296745	0.032897	0.0411505	0.0332826	0.0325744	0.0336712	0.0325744	0.0291536	0.0322581	0.0350596	0.03125	0.03125	0.029942	1	0.0322581	0.03125	0.0310995	0.0378817	0.031723	0.030582	0.0332826	0.0342995	0.0344828	0.0342995	0.0319478	0.03125	0.030582	0.0322581	0.0322581	1	0.0332826	0.03125	0.032897	0.0357143	0.0342995	0.0336712	0.0391805	0.0336712	0.0336712	0.0336712	0.033872	0.033872	0.0342995	0.0342995	0.0342995	0.0344828	0.0294118	0.0291536	0.0294118	0.0294118	0.0354335	0.0296745	0.0307476	0.0296745	0.0296745	0.0296745	0.0294118	1	0.0294118	0.0277032	0.0294118	0.0294118	1	0.0294118	1	1	0.0294118	0.0294118	0.0296745	0.0469461	0.0294118	0.0296745	1	0.0296745	1	0.0294118	0.0294118	0.0294118	0.0294118	0.0294118	0.030582	0.0294118	0.0294118
	TGME49_221510-TGME49_268830	0.772	0	0.59588	?	?	0.287413	0.26469	0.59588	0.287413	0.287413	0.287413	?	?	?	?	?	1	0.286	0	0.000267074	0	0.00597702	0.147731	?	?	?	?	?	?	?	?	?	?	0.00713084	0.16683	?	0.00597702	0.147731	?	?	?	?	?	?	?	?	?	?	?	?	?	?	?	1	0	0.59588	TGME49_268830_hypothetical_protein	0	0	0	0	0	0	0	0	0	0	0	0	0	0	0	0	0	0	0	0	0	0	0	0	0	0	0	0	0	0	0	0	0	0	0	0	0	0	0	0	0	0	0	0	0	0	0	0	0	0	0	0	0	0	0	0	0	0	0	0	0	0	0	0	0	0	0	0	0	0	0	0	0	0	0	0	0	0	0	0	0	0	0	0	0	0	0	0	0	0	0	0	0	0	0	0	0	0	0	0	0	0	0	0	0	0	0	0	0	0	0	0	0	0	0	0	0	0	0	0	0	0	0	0	0	0	0	0	0	0	0	0	0	0	0	0	0	0	0	0	0	0	0	0	0	0	0	0	0	0	0	0	0	0	0	0	0	0	0	0	0	0	0	0	0	0	0	0	0	0	0	0	0	0	0	0	0	0	0	0	0	0	0	0	0	0	0	0	0	0	0	0	0	0	0	0	0	0	0	0	0	0	0	0	0	0	0	0	0	0	0	0	0	0	0	0	0	0	0	0	0	0	0	0	0	0	0	0	0	0	0	0	0	0	0	0	0	0	0	0	0	0	0	0	0	0	0	0	0	0	0	0	0	0	0	0	0	0	0	0	0	0	0	0	0	0	0	0	0	0	0	0	0	0	0	0	0	0	0	0	0	0	0	0	0	0	0	0	0	0	0	0	0	0	0	0	0	0	0	0	0	0	0	0	0	0	0	0	0	0	0	0	0	0	0	0	0	0	0	0	0	0	0	0	0	0	0	0	0	0	0	0	0	0	0	0	0	0	0	0	0	0	0	0	0	0	0	0	0	1	0	0	0	0	0	0	0	0	2	2	2	2	2	0	0	0	1	0	0	0	0	0	0	0	0	1	0	0	0	0	0	0	0	0	0	1	0	0	0	1	0	0	0	0	0	0	0	0	0	1	0	0	1	0	1	1	0	0	0	0	0	0	0	0	0	0	0	0	0	0		66.5247	81.0874	95	94.1031	95	89.3161	91.2332	81.1435	65.9065	39.2177	62.601	77.9013	74.3505	74.1773	70.2223	77.5982	82.9388	72.0266	77.2662	75.7361	79.2436	77.7858	77.6703	74.1051	78.3054	76.0826	78.3343	75.2887	73.9319	75.5918	72.8926	71.2471	74.3505	72.2719	79.5179	79.9654	75.6062	64.9394	77.1074	76.2702	76.6022			1	1	1	1	1	1	1	1	1	1	1	1	1	1	1	1	1	0.00986213	0.0108228	0.0108228	0.0104494	0.0118623	0.00994798	0.0110741	0.0111484	0.00598638	0.132928	1	1	1	1	1	1	1	1	1	1	1	1	1	1	1	1	1	1	1	1	1	1	1	1	1	1	1	1	1	1	1	1	1	1	1	1	1	1	1	1	1	1	1	1	1	1	1	1	1	1	1	1	1	1	1	1	1	1	1	1	1	1	1	1	1	1	1	1	1	1	1	1	1	1	1	1	1	1	1	1	1	1	1	1	1	1	1	1	1	1	1	1	1	1	1	1	1	1	1	1	1	1	1	1	1	1	1	1	1	1	1	1	1	1	1	1	1	1	1	1	1	1	1	1	1	1	1	1	1	1	1	1	1	1	1	1
	TGME49_221510-TGME49_268830	0.772
390	TGME49_201680-TGME49_294670	0.771	0.472582	0.862007	?	?	0.0707947	0.467085	0.862007	0.0707947	0.0707947	0.0640784	?	?	?	?	?	0	0	0.472582	0.0852139	0.0593802	0.0310692	0.24196	?	?	?	?	?	?	?	?	?	?	0.0393754	0.310346	?	0.0310692	0.24196	?	?	?	?	?	?	?	?	?	?	?	?	?	?	?	0	0.512233	0.903026	TGME49_201680_eukaryotic_initiation_factor-3_subunit_10,_putative	0	0	0	0	0	0	0	1	0	0	0	0	0	0	0	0	0	0	0	0	0	0	0	0	0	0	0	0	0	0	0	0	0	0	0	0	0	0	0	0	0	0	0	0	0	0	0	0	0	0	0	0	0	0	0	0	0	2	2	2	0	0	0	0	0	0	0	0	0	0	0	0	0	0	0	0	0	0	0	0	0	0	0	0	0	0	0	0	0	0	0	0	0	0	0	0	0	0	0	0	0	0	0	0	0	0	0	0	0	0	0	0	0	0	0	0	0	0	0	0	0	0	0	0	0	0	0	0	0	0	0	1	0	0	0	0	4	0	0	0	0	0	0	0	0	0	0	0	0	0	0	0	0	0	0	0	0	0	0	0	0	0	0	0	0	0	0	0	0	0	0	0	0	0	0	0	0	0	0	0	0	0	0	0	0	0	0	0	0	0	0	0	0	0	0	0	0	0	0	0	0	0	0	0	0	0	0	0	0	0	0	0	0	0	0	0	0	0	0	0	0	0	0	0	0	0	0	0	0	0	0	0	0	0	0	0	0	0	0	0	0	0	0	0	0	0	0	0	0	0	0	0	0	0	0	0	0	0	0	0	0	0	0	0	0	0	0	0	0	0	0	0	0	0	0	0	0	0	0	0	0	0	0	0	0	0	0	0	0	0	0	0	0	0	0	0	0	0	0	0	0	0	0	0	0	0	0	0	0	1	0	0	0	0	0	0	0	0	0	0	0	0	0	0	0	0	0	0	0	0	0	0	0	0	0	0	0	0	0	0	0	0	0	0	0	0	0	0	0	0	0	0	0	0	0	0	0	0	0	0	0	0	0	0	0	0	0	0	0	0	0	0	0	0	0	0	0	0	0	0	0	7	0	5	6	5	4	3	0	4	5	6	0	3	0	1	0	0	0	0	0	0	0	0	0	0	0	0	0	0	0	0	0	0	0	0	0	0	0	0		84.8094	89.8767	92.7466	91.3117	92.8027	88.1054	89.0135	64.9552	21.2038	22.1998	22.8204	60.97	51.198	52.0352	49.4082	73.1669	78.0456	69.2985	72.7627	75.4186	69.8903	77.295	70.2367	71.1605	71.1894	72.2864	72.6184	73.903	70.511	74.5381	69.6161	72.041	79.0993	77.2229	73.5421	75.9671	74.668	71.4348	60.5803	61.836	55.5427			1	1	1	1	1	1	1	1	1	1	1	1	1	1	1	1	1	0.0268089	0.0268089	0.0255775	0.0274741	0.0272487	0.029942	0.0291536	0.0289663	0.0266504	0.0224604	1	1	1	1	1	1	1	1	1	1	1	1	1	1	1	1	1	1	1	1	1	1	1	1	1	1	1	1	1	1	1	1	1	1	1	1	1	1	1	1	1	1	1	1	1	1	1	1	1	1	1	1	1	1	1	1	1	1	1	1	1	1	1	1	1	1	1	1	1	1	1	1	1	1	1	1	1	1	1	1	1	1	1	1	1	1	1	1	1	1	1	1	1	1	1	1	1	1	1	1	1	1	1	1	1	1	1	1	1	1	1	1	1	1	1	1	1	1	1	1	1	1	1	1	1	1	1	1	1	1	1	1	1	1	1	1
	TGME49_201680-TGME49_294670	0.771	0.472582	0.862007	?	?	0.0707947	0.467085	0.862007	0.0707947	0.0707947	0.0640784	?	?	?	?	?	0	0	0.472582	0.0852139	0.0593802	0.0310692	0.24196	?	?	?	?	?	?	?	?	?	?	0.0393754	0.310346	?	0.0310692	0.24196	?	?	?	?	?	?	?	?	?	?	?	?	?	?	?	0	0.512233	0.903026	TGME49_294670_translation_initiation_factor_3_subunit	0	0	0	0	0	0	0	0	0	0	0	0	0	0	0	0	0	0	0	0	0	0	0	0	0	0	0	0	0	0	0	0	0	0	0	0	0	0	0	0	0	0	0	0	0	0	0	0	0	0	0	0	0	0	0	0	0	0	0	0	0	0	0	0	0	0	0	0	0	0	0	0	0	0	0	0	0	0	0	0	0	0	0	0	0	0	0	0	0	0	0	0	0	0	0	0	0	0	0	0	0	0	0	0	0	0	0	0	0	0	0	0	0	0	0	0	0	0	0	0	0	0	0	0	0	0	0	0	0	0	0	0	0	0	0	0	0	0	0	0	0	0	0	0	0	0	0	0	0	0	0	0	0	0	0	0	0	0	0	0	0	0	0	0	0	0	0	0	0	0	0	0	0	0	0	0	0	0	0	0	0	0	0	0	0	0	0	0	0	0	0	0	0	0	0	0	0	0	0	0	0	0	0	0	0	0	0	0	0	0	0	0	0	0	0	0	0	0	0	0	0	0	0	0	0	0	0	0	0	0	0	0	0	0	0	0	0	0	0	0	0	0	0	0	0	0	0	0	0	0	0	0	0	0	0	0	0	0	0	0	0	0	0	0	0	0	0	0	0	0	0	0	0	0	0	0	0	0	0	0	0	0	0	0	0	0	0	0	0	0	0	0	0	0	0	0	0	0	0	0	0	0	0	0	0	0	0	0	0	0	0	0	0	0	0	0	0	0	0	0	0	0	0	0	0	0	0	0	0	0	0	0	0	0	0	0	0	0	0	0	0	0	0	0	0	0	0	0	0	0	0	0	0	0	0	0	0	0	0	0	0	0	0	0	0	0	0	0	0	0	0	0	0	0	0	0	0	0	0	0	0	1	0	1	0	2	0	0	0	0	1	1	0	0	0	0	0	0	0	0	0	0	0	0	0	0	0	0	0	0	0	0	0	0	0	0	0	0	0	0		91.2108	95.3363	96.5807	95.5269	96.2556	93.9126	93.7108	90.5717	60.5803	73.7442	88.5393	95.2079	94.082	94.2263	88.5681	95.6986	95.3522	94.847	95.6553	94.9336	95.179	95.2367	94.4284	94.3851	94.8903	95.4965	95.5687	94.746	95.0635	94.5872	95.2512	94.6305	90.8776	89.795	89.4775	89.795	91.0652	87.9186	93.6634	93.4613	93.086			0.04	0.038394	0.0393733	0.0352138	0.0352138	0.0389121	0.0555556	0.04	0.0407782	0.047619	0.031723	0.0315468	0.0308662	0.0565005	0.0333333	1	1	0.0232558	0.0452552	0.0214137	0.0231364	0.0228838	0.0220746	0.0207035	0.0180106	0.00801931	0.0118065	0.0308662	0.0333333	0.322903	0.310381	0.310381	0.221098	1	1	1	0.0961729	0.227379	0.0901152	0.302936	0.0407782	0.0397537	0.0507641	0.0492586	0.04	0.0433919	0.0452552	0.0452552	0.047619	0.0483116	0.05	0.0515519	0.0492586	0.047619	0.05	0.0539873	0.0636984	0.0830168	0.0534789	0.0616453	0.0787465	0.0555556	0.068032	0.0574781	0.0548792	0.0464622	0.0605221	0.0613458	0.0613458	1	0.0421959	0.0421959	0.0452552	0.0471212	0.0433919	0.047619	0.0909091	0.041285	0.0539873	0.0429166	0.0374546	0.164018	0.05	0.0534789	0.0507641	0.270346	0.0534789	0.0471212	0.0891119	0.0555556	0.0739488	0.0703143	0.0534789	0.0570682	0.0429166	0.0555556	0.0574781	0.0389121	0.0352138	0.038394	0.120467	0.0588235	0.0605221	0.0605221	0.037037	0.0380213	0.0492586	0.0464622	0.0570682	0.0460851	0.0433919	0.0421959	0.0492586	0.0515519	0.0492586	0.0471212	0.0492586	0.0492586	0.0483116	0.0483116	0.0492586	0.0492586	0.0471212	0.0471212	0.047619	0.047619	0.0322581	0.044647	0.047619	0.25	0.166667	0.0393733	0.0389121	0.037037	0.037037	0.0357143	0.038394	0.0393733	0.136967	0.2	0.166667	0.212813	0.2	0.0492586	0.212813	0.166667	0.0507641	0.166667	0.0397537	0.109231	0.0397537	0.181065	0.17547	0.0452552	0.166667	0.108438	0.0393733	0.0393733	0.166667	0.0397537	0.0397537	0.0397537	0.0397537
	TGME49_201680-TGME49_294670	0.771
391	TGME49_213280-TGME49_230160	0.771	0.498881	0.76633	?	?	0.223782	0.498697	0.76633	0.223782	0.223782	0.130869	?	?	0.336496	?	?	0	0	0.498881	?	?	0.0334773	0.158125	?	?	?	?	0	0.0123078	?	?	?	?	0.0398663	0.249394	?	0.0334773	0.158125	?	?	0	?	?	?	?	?	?	0	0	?	?	?	?	0	0.534451	0.859331	TGME49_213280_SAG-related_sequence_SRS25_(SRS25)	0	0	0	0	0	0	0	0	0	0	0	0	0	0	0	0	0	1	1	2	0	0	2	0	0	0	0	0	0	0	0	0	0	0	0	0	0	0	0	0	0	0	0	0	0	0	0	0	0	0	0	0	0	0	0	0	3	3	0	1	0	0	0	0	0	0	0	0	0	0	0	0	0	0	0	0	1	0	1	0	2	0	0	0	0	0	0	0	0	0	0	0	0	0	0	0	0	0	0	0	0	0	0	0	0	0	0	0	0	0	0	0	0	0	0	0	7	4	0	0	0	0	0	0	0	0	0	0	0	0	0	0	0	0	0	0	0	0	0	0	0	0	0	0	0	0	0	0	0	0	0	0	0	0	0	0	0	0	0	0	0	0	0	0	0	0	0	0	0	0	0	0	0	0	0	0	2	0	0	0	0	0	0	0	0	0	0	0	0	0	0	0	0	0	1	0	0	0	0	0	0	0	0	0	0	0	0	0	0	0	0	0	0	0	0	0	0	0	0	0	0	0	0	0	0	0	0	0	0	0	0	0	0	0	0	0	2	2	0	0	0	0	0	0	0	0	0	0	0	0	0	0	0	0	0	0	0	0	0	0	0	0	0	0	0	0	0	0	0	0	0	0	0	0	0	0	0	0	0	0	0	0	0	0	0	0	0	0	0	0	0	0	0	0	0	0	0	2	1	0	0	0	0	0	0	0	0	0	0	0	0	0	0	0	0	0	0	0	0	0	0	0	0	0	0	0	0	0	0	0	0	0	0	0	0	0	0	0	0	0	0	0	0	0	0	0	0	0	2	3	1	1	0	0	0	3	0	0	5	6	6	4	6	3	1	2	5	1	0	4	2	3	0	5	2	5	0	0	0	4	0	5	2	4	4	4	4	3	0	3	3	4	0	2	0	2	0	2	2	2	1	2	2	1	2	2	0	3	2	5	5	0	2	0	0	1	0	0	0	0		92.6345	98.8117	61.25	42.7691	59.6861	95.8632	95.1794	81.8498	3.98383	98.2679	99.6824	95.9873	85.205	94.0242	93.8366	98.4988	97.041	98.1236	98.47	98.2246	98.802	97.806	98.4267	98.47	98.3689	98.9607	98.4555	98.3112	98.3112	98.3689	98.239	97.9215	93.0427	93.1438	94.0242	94.6882	93.2304	94.0387	99.3793	98.1236	99.5237			1	1	1	1	1	1	1	1	1	0.0487261	0.0787465	0.0580658	0.0555556	1	1	1	1	0.0344828	0.0404875	0.037037	0.0507641	0.0453602	0.030303	0.0404875	0.0413995	0.0990402	0.00649351	0.068032	0.0393733	1	1	1	1	1	1	1	0.227379	1	1	1	1	1	1	1	1	1	1	1	1	1	1	1	1	1	1	1	1	1	1	1	1	1	1	1	1	1	1	1	1	1	1	1	1	1	1	1	0.0746383	0.0344828	0.0518107	0.0236844	0.0221132	0.0472704	0.0413995	0.0384615	0.0361024	0.0384615	0.0416667	0.037037	0.0756324	0.0363334	0.0507641	0.0706469	0.0416667	0.047619	0.0377033	0.0363334	0.0425118	0.0230426	0.0425118	0.0267394	0.0222222	0.0301007	0.0247537	0.0251896	0.026109	0.05	0.0534789	0.047619	0.0534789	0.0440549	0.0688569	0.0787465	0.0854776	0.0434783	0.037037	0.0384615	0.037037	0.0380213	0.0361024	0.0380213	0.0416667	0.0413995	0.0363334	0.0416667	0.0389121	0.037037	0.0227037	0.0265259	0.0277778	0.025641	0.0344828	0.0267394	0.0258405	0.026109	0.0272487	0.025641	0.0413995	0.0290715	0.0348445	0.0267394	0.0348445	0.0425118	0.0407782	0.0273801	0.0404875	0.0277778	0.0293282	0.0293282	0.0285714	0.0430629	0.0298304	0.0290715	0.030303	0.0333333	0.0265259	0.0263158	0.0273801	0.026109	0.030303	0.0281509	0.0263158	0.0273801	0.0283278
	TGME49_213280-TGME49_230160	0.771	0.498881	0.76633	?	?	0.223782	0.498697	0.76633	0.223782	0.223782	0.130869	?	?	0.336496	?	?	0	0	0.498881	?	?	0.0334773	0.158125	?	?	?	?	0	0.0123078	?	?	?	?	0.0398663	0.249394	?	0.0334773	0.158125	?	?	0	?	?	?	?	?	?	0	0	?	?	?	?	0	0.534451	0.859331	TGME49_230160_hypothetical_protein	0	0	0	0	0	0	0	0	0	0	0	0	0	0	0	0	0	0	0	0	0	0	0	0	0	0	0	0	0	0	0	0	0	0	0	0	0	0	0	0	0	0	0	0	0	0	0	0	0	0	0	0	0	0	0	0	0	0	0	0	0	0	0	0	0	0	0	0	0	0	0	0	0	0	0	0	0	0	0	0	0	0	0	0	0	0	0	0	0	0	0	0	0	0	0	0	0	0	0	0	0	0	0	0	0	0	0	0	0	0	0	0	0	0	0	0	0	0	0	0	0	2	0	0	0	2	0	2	1	0	0	0	0	0	0	1	1	0	0	0	1	0	0	0	1	2	0	0	0	0	1	2	0	0	0	0	0	0	1	0	0	0	0	0	0	0	0	0	0	0	0	0	0	0	0	0	0	0	0	0	0	0	0	0	0	0	0	0	0	0	0	0	0	0	0	0	0	0	0	0	0	0	0	0	0	0	0	0	0	0	0	0	0	0	0	0	0	0	0	0	0	0	0	0	0	0	0	0	0	0	0	0	0	0	0	0	0	0	0	0	0	0	0	0	0	0	0	0	0	0	0	0	0	0	0	0	0	0	0	0	0	0	0	0	0	0	0	0	0	0	0	0	0	0	0	0	0	0	0	0	0	0	0	0	0	0	0	0	0	0	0	0	0	0	0	0	0	0	0	0	0	0	0	0	0	0	0	0	0	0	0	0	0	0	0	0	0	0	0	0	0	0	0	0	2	0	0	0	0	0	0	0	0	0	0	0	0	0	0	0	0	0	0	0	0	0	0	0	0	1	0	0	0	0	0	0	0	0	4	5	5	1	5	2	2	8	2	0	0	1	2	2	0	5	0	4	0	0	0	3	0	3	0	4	5	1	5	3	0	1	4	0	0	0	0	0	0	0	0	0	1	1	0	2	0	2	1	2	1	0	1	0	0	0	0	0	0	0	0	0		96.7601	99.7085	16.0202	10.3363	10.9529	99.5852	98.1614	77.2646	62.0958	94.8326	97.8926	99.4948	95.2512	97.9359	97.5606	99.5525	98.3834	98.5277	99.336	99.1628	99.5092	98.802	99.5525	99.3938	99.4804	99.4659	99.4371	99.2061	99.4226	99.0762	99.4659	98.9752	98.4122	99.235	98.9896	98.9896	98.8741	99.336	99.5814	99.2206	99.668			1	1	1	1	1	1	1	1	1	1	1	1	1	1	1	1	1	0.227379	0.270346	0.188643	0.227379	0.24068	0.227379	1	1	0.227379	0.247172	1	1	1	1	1	1	1	1	1	1	1	1	1	1	1	1	1	1	1	1	1	1	1	1	1	1	1	1	1	1	1	1	1	1	1	1	1	1	1	1	1	1	1	1	1	1	1	1	1	1	1	1	1	1	1	1	1	1	1	1	1	1	1	1	1	1	1	1	1	1	1	1	1	1	1	1	1	1	1	1	1	1	1	1	1	1	1	1	1	1	1	1	1	1	1	1	1	1	1	1	1	1	1	1	1	1	1	1	1	1	1	1	1	1	1	1	1	1	1	1	1	1	1	1	1	1	1	1	1	1	1	1	1	1	1	1
	TGME49_213280-TGME49_230160	0.771
392	TGME49_215590-TGME49_224850	0.771	0.482601	0.659243	?	?	0.225708	0.483066	0.659243	0.225708	0.225708	0.122416	?	?	?	?	?	0	0	0.482601	0.208807	0.0359233	0.0380417	0.161809	?	?	?	?	?	?	?	?	?	?	0.0629708	0.216961	?	0.0380417	0.161809	?	?	?	?	?	?	?	?	?	?	?	?	?	?	?	0	0.573711	0.77118	TGME49_215590_flavoprotein_subunit_of_succinate_dehydrogenase	0	0	0	0	0	0	0	0	0	0	0	0	0	0	0	0	0	0	0	0	0	0	0	0	0	0	0	0	0	0	0	0	0	0	0	0	0	0	0	0	0	0	0	0	0	0	0	0	0	0	0	0	0	0	0	0	1	0	0	0	0	0	0	0	0	0	0	0	0	0	0	0	0	0	0	0	0	0	0	0	0	0	0	0	0	0	0	0	0	0	0	0	0	0	0	0	0	0	0	0	0	0	0	0	0	0	0	0	0	0	0	0	0	0	0	0	0	0	0	0	0	0	0	0	0	0	0	0	0	0	0	0	0	0	0	0	0	0	0	0	0	0	0	0	0	0	0	0	0	0	0	0	0	0	0	0	0	0	0	0	0	0	0	0	0	0	0	0	0	0	0	0	0	0	0	0	2	0	0	0	0	0	0	0	0	0	0	0	0	0	0	0	0	0	0	0	0	0	0	0	0	0	0	0	0	0	0	0	0	0	0	0	0	0	0	0	0	0	0	0	0	0	0	0	0	0	0	0	0	0	0	0	0	0	0	0	0	0	0	0	0	0	0	0	0	0	0	0	0	0	0	0	0	0	0	0	0	0	0	0	0	0	0	0	0	0	0	0	0	0	0	0	0	0	0	0	0	0	0	0	0	0	0	0	0	0	0	0	0	0	0	0	0	0	0	0	4	0	0	0	0	0	0	0	0	0	0	0	0	0	0	0	0	0	0	0	0	0	0	0	0	0	0	0	0	0	0	0	0	0	0	0	0	0	0	0	0	0	0	0	0	0	0	0	0	0	0	0	0	4	1	0	0	0	0	0	0	0	2	2	0	3	2	0	0	0	2	0	0	0	0	0	0	0	0	1	0	0	0	0	0	0	0	0	0	0	0	0	0	0	0	0	0	0	0	0	0	0	0	0	0	0	0	0	0	0	0	0	0	0	0	0	0	0	0	0	0	0	0	0		66.2108	92.2085	94.0583	91.7377	93.2623	86.435	86.7713	70.5269	38.496	40.6467	36.1143	58.2708	50.2165	47.0987	42.5087	81.3799	85.3204	77.4105	82.4913	80.9613	84.974	81.0624	81.6253	80.6149	82.5058	82.9677	82.9821	81.5676	80.2685	79.2436	85.5947	85.1184	63.4238	59.4111	65.9353	67.2921	64.6363	57.1738	70.5831	68.2737	69.7748
	TGME49_215590-TGME49_224850	0.771	0.482601	0.659243	?	?	0.225708	0.483066	0.659243	0.225708	0.225708	0.122416	?	?	?	?	?	0	0	0.482601	0.208807	0.0359233	0.0380417	0.161809	?	?	?	?	?	?	?	?	?	?	0.0629708	0.216961	?	0.0380417	0.161809	?	?	?	?	?	?	?	?	?	?	?	?	?	?	?	0	0.573711	0.77118	TGME49_224850_polyadenylate_binding_protein,_putative	0	0	0	0	0	0	0	0	0	0	0	0	0	0	0	0	0	0	0	0	0	0	0	0	0	0	0	0	0	0	0	0	0	0	0	0	0	0	0	0	0	0	0	0	0	0	0	0	0	0	0	0	0	0	0	0	0	0	0	0	0	0	0	0	0	0	0	0	0	0	0	0	0	0	0	0	0	0	0	0	0	0	0	0	0	0	0	0	0	0	0	0	0	0	0	0	0	0	0	0	0	0	0	0	0	0	0	0	0	0	0	0	0	0	0	0	0	0	0	0	0	0	0	0	0	0	0	0	0	0	0	0	0	0	0	0	0	0	0	0	0	0	0	0	0	0	0	0	0	0	0	0	0	0	0	0	0	0	0	0	0	0	0	0	0	0	0	0	0	0	0	0	0	0	0	0	0	0	0	0	0	0	0	0	0	0	0	0	0	0	0	0	0	0	0	0	0	0	0	0	0	0	0	0	0	0	0	0	0	0	0	0	0	0	0	0	0	0	0	0	0	0	0	0	0	0	0	0	0	0	0	0	0	0	0	0	0	0	0	0	0	0	0	0	0	0	0	0	0	0	0	0	0	0	0	0	0	0	0	0	0	0	0	0	0	0	0	0	0	0	0	0	0	0	0	0	0	0	0	0	0	0	0	0	0	0	0	0	0	0	0	0	0	0	0	0	0	0	0	0	0	0	0	0	0	0	0	0	0	0	0	0	0	0	0	0	0	0	0	0	0	0	0	0	0	0	0	0	0	0	0	0	0	0	0	0	0	0	0	0	0	0	0	0	0	0	0	0	0	2	0	0	0	0	0	0	0	0	8	9	9	11	6	0	0	0	13	0	0	1	1	1	0	3	0	0	0	0	0	0	0	0	0	0	0	0	0	0	0	0	0	0	0	0	0	0	0	0	0	0	0	0	0	0	0	0	0	0	0	0	0	0	0	0	0	0	0	0	0	0		89.2377	90.7511	94.6413	93.4081	93.991	90	93.9238	93.8453	72.5173	57.4769	60.8689	53.06	55.8747	47.9648	55.485	70.9151	84.5121	75.332	77.093	81.2933	77.8002	81.5964	78.0312	80.5427	75.9382	80.4417	77.5404	80.3839	73.802	80.6582	70.3811	77.627	86.836	85.2483	89.3331	87.0814	84.5987	76.0826	69.8759	67.8695	70.6842			0.00761609	0.00737883	0.00742396	0.00747949	0.00747949	0.00765117	0.00876003	0.00877193	0.00828507	0.00840336	0.00674969	0.00840336	0.00669353	0.00715825	0.00653595	0.0494515	0.0430629	0.010989	0.0109262	0.0107415	0.0108081	0.0108081	0.010989	0.0066128	0.00665331	0.00680272	0.015571	0.00636044	0.00639791	0.0124381	0.0118065	0.0121951	0.012575	0.283859	0.0243902	0.0221132	0.00909091	0.0467335	0.00900901	0.0227037	0.00718624	0.00744596	0.0078125	0.00789272	0.00751005	0.00914094	0.00859838	0.00859838	0.00742396	0.00853571	0.00731534	0.00729683	0.00850898	0.00727813	0.00930035	0.00922527	0.00937216	0.00970443	0.00884956	0.00922527	0.00970443	0.00911586	0.00930035	0.00864312	0.00842467	0.00742396	0.00735294	0.00733149	0.00733149	1	0.00766883	0.00721902	0.00699077	0.00734458	0.00734458	0.00757576	0.00909091	0.00805822	0.00761609	0.00716728	0.00751005	0.00779417	0.00746014	0.00735294	0.00724638	0.00727813	0.00751005	0.00823737	0.0525051	0.00792256	0.00772064	0.00771016	0.00715825	0.00747949	0.00828507	0.00712261	0.00771016	0.00707709	0.00759307	0.00740741	0.00850898	0.00987929	0.00922527	0.00919972	0.00712261	0.00866567	0.0070922	0.00694444	0.0069736	0.00691932	0.0525051	0.00662252	0.0145563	0.0070922	0.00733149	0.00744596	0.00744596	0.00896677	0.00739525	0.00754587	0.00719425	0.00719425	0.00724638	0.00719425	0.00718624	0.00710737	0.00714052	0.00772064	0.00712261	0.00731534	0.00840336	0.00703458	0.00712261	0.00692996	0.00684931	0.00689655	0.00699077	0.00712261	0.00691932	0.00680272	0.00665682	0.00919972	0.00990099	0.00687177	0.0083666	0.00873188	0.00884956	0.00688919	0.00694444	0.00978905	0.0068307	0.0068307	0.00757576	0.0068307	0.00932646	0.00692996	0.00695899	0.00699077	0.0107069	0.00701642	0.0068307	0.0068307	0.0068307
	TGME49_215590-TGME49_224850	0.771
393	TGME49_230160-TGME49_233450	0.771	0.607919	0.840228	?	?	0.154997	0.591664	0.840228	0.154997	0.154997	0.0929772	?	?	?	?	?	0	0	0.607919	0.00882124	?	0.0676607	0.222273	?	?	?	?	?	?	?	?	?	?	0.0665206	0.266535	?	0.0676607	0.222273	?	?	?	?	?	?	?	?	?	?	?	?	?	?	?	0	0.60162	0.877894	TGME49_230160_hypothetical_protein	0	0	0	0	0	0	0	0	0	0	0	0	0	0	0	0	0	0	0	0	0	0	0	0	0	0	0	0	0	0	0	0	0	0	0	0	0	0	0	0	0	0	0	0	0	0	0	0	0	0	0	0	0	0	0	0	0	0	0	0	0	0	0	0	0	0	0	0	0	0	0	0	0	0	0	0	0	0	0	0	0	0	0	0	0	0	0	0	0	0	0	0	0	0	0	0	0	0	0	0	0	0	0	0	0	0	0	0	0	0	0	0	0	0	0	0	0	0	0	0	0	2	0	0	0	2	0	2	1	0	0	0	0	0	0	1	1	0	0	0	1	0	0	0	1	2	0	0	0	0	1	2	0	0	0	0	0	0	1	0	0	0	0	0	0	0	0	0	0	0	0	0	0	0	0	0	0	0	0	0	0	0	0	0	0	0	0	0	0	0	0	0	0	0	0	0	0	0	0	0	0	0	0	0	0	0	0	0	0	0	0	0	0	0	0	0	0	0	0	0	0	0	0	0	0	0	0	0	0	0	0	0	0	0	0	0	0	0	0	0	0	0	0	0	0	0	0	0	0	0	0	0	0	0	0	0	0	0	0	0	0	0	0	0	0	0	0	0	0	0	0	0	0	0	0	0	0	0	0	0	0	0	0	0	0	0	0	0	0	0	0	0	0	0	0	0	0	0	0	0	0	0	0	0	0	0	0	0	0	0	0	0	0	0	0	0	0	0	0	0	0	0	0	0	2	0	0	0	0	0	0	0	0	0	0	0	0	0	0	0	0	0	0	0	0	0	0	0	0	1	0	0	0	0	0	0	0	0	4	5	5	1	5	2	2	8	2	0	0	1	2	2	0	5	0	4	0	0	0	3	0	3	0	4	5	1	5	3	0	1	4	0	0	0	0	0	0	0	0	0	1	1	0	2	0	2	1	2	1	0	1	0	0	0	0	0	0	0	0	0		96.7601	99.7085	16.0202	10.3363	10.9529	99.5852	98.1614	77.2646	62.0958	94.8326	97.8926	99.4948	95.2512	97.9359	97.5606	99.5525	98.3834	98.5277	99.336	99.1628	99.5092	98.802	99.5525	99.3938	99.4804	99.4659	99.4371	99.2061	99.4226	99.0762	99.4659	98.9752	98.4122	99.235	98.9896	98.9896	98.8741	99.336	99.5814	99.2206	99.668			0.00414039	0.00412332	0.00443068	0.00412959	0.00412959	0.00409836	0.0040896	0.00423729	0.00424587	0.00404003	0.00426078	0.00423451	0.0045045	0.0044504	0.00464257	0.00420168	0.00404366	0.00739093	0.00713496	0.00403226	0.00394787	0.00394168	0.00404858	0.00557032	0.00475509	0.00322581	0.013106	1	1	0.00476191	0.00475008	0.00479159	0.00480769	1	1	1	0.0045725	1	0.00426078	1	0.00415977	0.00410342	0.00419637	0.00425532	0.00425532	0.00425532	0.00426625	0.00426078	0.00422792	0.0048239	0.00420168	0.00419247	0.00424587	0.00424587	0.00429184	0.00445637	0.0043449	0.00428453	0.00429184	0.00435686	0.00429184	0.00437256	0.00435686	0.00430623	0.00423729	0.00408163	0.00413223	0.0041442	0.0041442	1	0.00415457	0.00404858	0.00409331	0.00407002	0.00409836	0.00407294	0.00434783	0.00434032	0.00445637	0.00434032	0.00426625	0.00456621	0.00455994	0.00456621	0.00455994	0.0045788	0.00463609	0.00454088	0.0182819	0.00914094	1	0.00551274	0.00460359	0.00460359	0.00438018	0.00433465	0.0048239	0.00434032	0.00428453	0.00463609	0.00444354	0.00431035	0.00430065	0.00429184	0.00612366	0.00466806	0.00421234	0.00420168	0.00418139	0.004207	0.0058038	0.00432815	0.00567466	0.0050372	0.00413223	0.00407794	0.00429184	0.00417497	0.00408163	0.00409331	0.00412332	0.00412332	0.00409836	0.00412033	0.00405352	0.00409836	0.00430065	0.00429184	0.0045045	0.00813008	0.00942534	0.00423729	0.00471483	0.00422792	0.00489664	0.00422792	0.004207	0.00476874	0.00420168	0.00426625	0.00549451	0.0769231	0.00500754	0.00591556	0.00942534	0.00511449	0.00524387	0.00426625	1	0.00539893	0.00427267	1	0.00532768	0.0050684	0.00539017	0.00429184	0.00428453	0.00427267	0.00703127	0.00487437	0.00829718	0.00447029	0.00431035
	TGME49_230160-TGME49_233450	0.771	0.607919	0.840228	?	?	0.154997	0.591664	0.840228	0.154997	0.154997	0.0929772	?	?	?	?	?	0	0	0.607919	0.00882124	?	0.0676607	0.222273	?	?	?	?	?	?	?	?	?	?	0.0665206	0.266535	?	0.0676607	0.222273	?	?	?	?	?	?	?	?	?	?	?	?	?	?	?	0	0.60162	0.877894	TGME49_233450_SAG-related_sequence_SRS29A_(SRS1)	0	0	0	0	0	0	0	0	0	0	0	0	0	0	0	0	0	0	0	0	0	0	0	0	0	0	0	0	0	0	0	0	0	0	0	0	0	0	0	0	0	0	0	0	0	0	0	0	0	0	0	0	0	0	0	0	9	1	0	0	0	0	0	0	0	0	0	0	0	0	0	0	0	0	0	0	0	0	0	0	0	0	0	0	0	0	0	0	0	0	0	0	0	0	0	0	0	0	0	0	0	0	0	0	0	0	0	0	0	0	0	0	0	0	0	0	1	0	0	0	0	0	0	0	0	0	0	0	0	0	0	0	0	0	0	0	0	0	0	0	0	0	0	0	0	0	0	0	0	0	0	0	0	0	0	0	0	0	0	0	0	0	0	0	0	0	0	0	0	0	0	0	0	0	0	0	0	0	0	0	0	0	0	0	0	0	0	0	0	0	0	0	0	0	0	0	0	0	0	0	0	0	0	0	0	0	0	0	0	0	0	0	0	0	0	0	0	0	0	0	0	0	0	0	0	0	0	0	0	0	0	0	0	0	0	0	0	0	0	0	0	0	0	0	0	0	0	0	0	0	0	0	0	0	0	0	0	0	0	0	0	0	0	0	0	0	0	0	0	0	0	0	0	0	0	0	0	0	0	0	0	0	0	0	0	0	0	0	0	0	0	0	0	0	0	0	0	0	0	0	0	0	0	0	0	0	0	0	0	6	2	0	0	0	0	1	0	0	0	0	0	0	0	0	0	0	0	0	0	0	0	0	0	0	0	0	0	0	0	0	0	0	0	0	0	0	0	0	0	6	0	8	0	0	0	3	0	0	9	25	10	12	13	4	0	10	21	0	0	6	4	3	0	7	0	14	0	0	0	8	0	8	0	8	6	7	7	5	0	2	4	2	0	0	6	0	0	0	0	0	0	3	0	0	0	3	0	4	2	0	2	0	0	0	0	0	0	0	0	0		34.1816	99.3161	20.4372	16.6143	18.9126	98.2623	96.491	69.3946	71.81	76.6166	67.4798	87.4423	78.5508	76.3712	68.6923	98.3112	96.0162	97.0554	98.037	97.7771	98.4122	97.2431	97.8204	98.1813	98.0947	98.47	97.9503	97.806	97.6617	97.5462	97.5173	97.5318	90.4013	91.9313	91.0508	94.5583	91.7581	95.1212	98.0514	96.377	98.1524			1	1	1	1	1	1	1	1	1	1	1	1	1	1	0.2	1	1	1	1	1	1	1	1	1	1	1	1	1	1	1	1	1	1	1	1	1	1	1	1	1	1	1	1	1	1	1	1	1	1	1	1	1	1	0.25	1	1	1	1	1	1	1	1	1	1	1	1	1	1	1	1	1	1	1	1	1	1	1	1	1	1	1	1	1	1	1	1	1	1	1	1	1	1	1	1	1	1	1	1	1	1	1	1	1	1	1	1	1	1	1	1	1	1	1	1	1	1	1	1	1	1	1	1	1	1	1	1	1	1	1	1	1	1	1	1	1	1	1	1	1	0.270346	1	1	1	1	1	1	1	1	1	1	1	1	1	1	1	1	1	1	1	1	1	1	1
	TGME49_230160-TGME49_233450	0.771
394	TGME49_217460-TGME49_263870	0.77	0	0.686403	1314.02	?	0.235058	0.500542	0.686403	0.235058	0.235058	0.25151	?	?	?	?	?	1	1	0	0.00772973	0.14933	0.0572189	0.325656	?	?	?	?	?	?	?	?	?	?	0.121217	0.581928	610	0.0572189	0.325656	?	?	?	?	?	?	?	?	?	?	?	?	?	?	?	1	0	0.753145	TGME49_217460_glutaminyl-tRNA_synthetase_(GlnRS)	0	0	0	0	0	0	0	0	0	0	0	0	0	0	0	0	0	0	0	0	0	0	0	0	0	0	0	0	0	0	0	0	0	0	0	0	0	0	0	0	0	0	0	0	0	0	0	0	0	0	0	0	0	0	0	0	0	0	0	0	0	0	0	0	0	0	0	0	0	0	0	0	0	0	0	0	0	0	0	0	0	0	0	0	0	0	0	0	0	0	0	0	0	0	0	0	0	0	0	0	0	0	0	0	0	0	0	0	0	0	0	0	0	0	0	0	0	0	0	0	0	0	0	0	0	0	0	0	0	0	0	0	4	2	0	0	0	0	0	0	0	0	0	0	0	0	0	0	0	0	0	0	0	0	0	0	0	0	0	0	0	0	0	0	0	0	0	0	0	0	0	0	0	0	0	0	0	0	0	0	0	0	0	0	0	0	0	0	0	0	0	0	2	2	0	0	0	0	0	0	0	0	0	0	0	0	0	0	0	0	0	0	0	0	0	0	0	0	0	0	0	0	0	0	0	0	0	0	0	0	0	0	0	0	0	0	0	0	0	0	0	0	0	0	0	0	0	0	0	0	0	0	2	2	0	0	0	0	0	0	0	0	0	0	0	0	0	0	0	0	0	0	0	0	0	0	0	0	0	0	0	0	0	0	0	0	0	0	0	0	0	0	0	0	0	0	0	0	0	0	0	0	0	0	0	0	0	0	0	6	12	0	0	0	0	0	0	1	1	0	0	0	0	0	0	0	0	0	0	0	0	0	0	0	0	0	0	0	0	0	0	0	0	0	0	0	0	0	0	0	0	0	0	0	0	0	0	0	0	0	0	0	0	0	0	0	0	0	0	0	0	0	0	0	0	0	0	0	0	0	0	0	0	0	0	0	0	0	0	0	0	0	0	0	0	0	0	0	0	0	0	0	0	0	0	0	0	0	0	0	0	0	0	0	0	0	0	0	0	0		86.8498	91.0202	94.1256	92.6009	94.1816	84.1143	87.926	75.1233	58.3574	69.6738	60.2627	89.7229	82.6212	81.1634	87.0237	86.5473	87.6443	82.5202	87.9908	87.2835	88.4671	86.4607	86.5762	84.9885	87.8176	88.6547	87.6299	87.3412	85.6524	85.5081	85.97	85.407	81.8562	81.7263	67.6674	64.5641	77.295	76.3568	85.3493	83.343	85.97			1	1	1	1	1	1	1	1	1	1	1	1	1	1	1	1	1	0.227379	0.270346	0.188643	0.227379	0.24068	0.227379	1	1	0.227379	0.247172	1	1	1	1	1	1	1	1	1	1	1	1	1	1	1	1	1	1	1	1	1	1	1	1	1	1	1	1	1	1	1	1	1	1	1	1	1	1	1	1	1	1	1	1	1	1	1	1	1	1	1	1	1	1	1	1	1	1	1	1	1	1	1	1	1	1	1	1	1	1	1	1	1	1	1	1	1	1	1	1	1	1	1	1	1	1	1	1	1	1	1	1	1	1	1	1	1	1	1	1	1	1	1	1	1	1	1	1	1	1	1	1	1	1	1	1	1	1	1	1	1	1	1	1	1	1	1	1	1	1	1	1	1	1	1	1
	TGME49_217460-TGME49_263870	0.77	0	0.686403	1314.02	?	0.235058	0.500542	0.686403	0.235058	0.235058	0.25151	?	?	?	?	?	1	1	0	0.00772973	0.14933	0.0572189	0.325656	?	?	?	?	?	?	?	?	?	?	0.121217	0.581928	610	0.0572189	0.325656	?	?	?	?	?	?	?	?	?	?	?	?	?	?	?	1	0	0.753145	TGME49_263870_glutamate-tRNA_ligase	0	0	0	0	0	0	0	0	0	0	0	0	0	0	0	0	0	0	0	0	0	0	0	0	0	0	0	0	0	0	0	0	0	0	0	0	0	0	0	0	0	0	0	0	0	0	0	0	0	0	0	0	0	0	0	0	0	0	0	0	0	0	0	0	0	0	0	0	0	0	0	0	0	0	0	0	0	0	0	0	0	0	0	0	0	0	0	0	0	0	0	0	0	0	0	0	0	0	0	0	0	0	0	0	0	0	0	0	0	0	0	0	0	0	0	0	0	0	0	0	0	0	0	0	0	0	0	0	0	0	0	0	0	0	0	0	0	0	0	0	0	0	0	0	0	0	0	0	0	0	0	0	0	0	0	0	0	0	0	0	0	0	0	0	0	0	0	0	0	0	0	0	0	0	0	0	0	0	0	0	0	0	0	0	0	0	0	0	0	0	0	0	0	0	0	0	0	0	0	0	0	0	0	0	0	0	0	0	0	0	0	0	0	0	0	0	0	0	0	0	0	0	0	0	0	0	0	0	0	0	0	0	0	0	0	0	0	0	0	0	0	0	0	0	0	0	0	0	0	0	0	0	0	0	0	0	0	0	0	0	0	0	0	0	0	0	0	0	0	0	0	0	0	0	0	0	0	0	0	0	0	0	0	0	0	0	0	0	0	0	0	0	0	0	0	0	0	0	0	0	0	0	0	0	0	0	0	0	0	0	3	0	0	0	0	0	0	0	0	0	0	0	0	0	2	0	0	0	0	0	0	0	1	0	0	0	0	0	0	0	0	0	0	0	0	0	0	0	0	0	0	0	0	0	0	0	0	0	0	0	0	0	0	0	0	0	0	0	0	0	0	0	0	0	0	0	0	0	0	0	0	0	0	0	0	0	0	0	0	0	0	0	0	0	0	0	0	0	0	0	0	0	0	0	0	0	0	0	0	0	0	0	0	0	0	0	0	0	0	0		62.4327	77.5336	92.3206	90.9193	91.9843	85.3363	70.8688	63.8341	90.1703	66.4983	68.4902	91.1085	89.7373	90.4301	81.2789	78.7529	82.8089	74.6824	82.3614	78.7962	81.5676	81.0768	78.8684	76.9486	81.6109	78.7962	82.2893	79.157	78.2477	79.056	77.4394	76.5012	85.5947	84.2523	83.9348	86.5329	86.8072	81.4665	75.9094	74.0762	74.9856			0.00673864	0.00648698	0.00668007	0.00679247	0.00679247	0.00634828	0.00774264	0.00686347	0.00699301	0.00686347	0.0069109	0.00679247	0.00684717	0.00824395	0.010188	0.00753585	0.00813008	0.00571429	0.00592772	0.00580646	0.00561098	0.00564013	0.00577711	0.0059094	0.00651369	0.00375721	0.0249714	0.00548252	0.00545262	0.00763359	0.00778072	0.00779417	0.00787118	0.00895263	1	0.00994798	0.00681668	0.00772064	0.00733149	0.00871847	0.00644971	0.00753585	0.00723475	0.00723475	0.00746269	0.00729927	0.006725	0.00673864	0.00677861	0.00683522	0.00674969	0.00680272	0.00674969	0.00842467	0.00613497	0.00654883	0.00647677	0.00616139	0.00632728	0.00677861	0.00657697	0.00680272	0.00664351	0.00647677	0.00639791	0.00609396	0.00757576	0.00761609	0.00763359	1	0.00644971	0.00699301	0.00649351	0.00636315	0.00647677	0.00668007	0.00754587	0.00729927	0.00694444	0.00779417	0.00736925	0.00760324	0.00761609	0.00746269	0.00783092	0.00771016	0.00753585	0.00737883	0.00775194	0.00798583	0.0276588	0.00932646	0.00763359	0.00775194	0.00919972	0.0136986	0.00810386	0.00717371	0.00680272	0.00737883	0.00784942	0.00810386	0.00766883	0.00761609	0.007066	0.00737883	0.00757576	0.00649351	0.0203679	0.006725	0.00753585	0.00757576	0.0121622	0.00686347	0.006725	0.00680272	0.00681668	0.00680272	0.00694444	0.00683522	0.00674969	0.00673864	0.00680272	0.00691932	0.00695899	0.0069109	0.00652648	0.00689195	0.00717371	0.00705721	1	0.00736925	0.00789272	0.00700776	0.00789272	0.0070922	0.00743368	0.00727152	0.00700776	0.0100302	0.00961539	0.00778072	0.00793651	0.00960108	0.00680272	0.00729927	0.00700776	0.00686347	0.00703745	0.0196078	0.00689195	0.0243902	0.015625	0.00775194	0.0226773	0.00689195	0.00721902	0.00695899	0.012575	0.0181498	0.00694444	0.00691932	0.00693376
	TGME49_217460-TGME49_263870	0.77
395	TGME49_214770-TGME49_223960	0.77	0.381259	0.555225	?	?	0.327223	0.375514	0.555225	0.327223	0.327223	0.271195	?	?	?	?	?	1	0.667	0.381259	0.108576	0.0176908	0.0191758	0.14937	?	?	?	?	?	?	?	?	?	?	0.0409903	0.227778	?	0.0191758	0.14937	?	?	?	?	?	?	?	?	?	?	?	?	?	?	?	1	0.473473	0.680009	TGME49_214770_small_GTP_binding_protein_rab1a,_putative	0	0	0	0	0	0	0	0	0	0	0	0	0	0	0	0	0	0	0	0	0	0	0	0	0	0	0	0	0	0	0	0	0	0	0	0	0	0	0	0	0	0	0	0	0	0	0	0	0	0	0	0	0	0	0	0	0	0	0	0	0	0	0	0	0	0	0	0	0	0	0	0	0	0	0	0	0	0	0	0	0	0	0	0	0	0	0	0	0	0	0	0	0	0	0	0	0	0	0	0	0	0	0	0	0	0	0	0	0	0	0	0	0	0	0	0	0	0	0	0	0	0	0	0	0	0	0	0	0	0	0	0	0	0	0	0	0	0	0	0	0	0	0	0	0	0	0	0	0	0	0	0	0	0	0	0	0	0	0	0	0	0	0	0	0	0	0	0	0	0	0	0	0	0	0	0	0	0	0	0	0	0	0	0	0	0	0	0	0	0	0	0	0	0	0	0	0	0	0	0	0	0	0	0	0	0	0	0	0	0	0	0	0	0	0	0	0	0	0	0	0	0	0	0	0	0	0	0	0	0	0	0	0	0	0	0	0	0	0	0	0	0	0	0	0	0	0	0	0	0	0	0	0	0	0	0	0	0	0	0	0	0	0	0	0	0	0	0	0	0	0	0	0	0	0	0	0	0	0	0	0	0	0	0	0	0	0	0	0	0	0	0	0	0	0	0	0	0	0	0	0	0	0	0	0	0	0	0	0	0	0	0	0	0	0	0	0	0	0	0	0	0	0	0	0	0	0	0	0	0	0	0	0	0	0	0	0	0	0	0	0	0	0	0	0	0	0	0	0	0	0	0	0	0	0	0	0	0	4	0	2	4	0	0	0	0	0	0	0	0	0	0	0	0	0	0	0	0	0	0	0	0	0	0	0	0	0	0	0	0	0	0	0	0	0	0	0	0	0	0	0	0	0	0	0	0	0	0	0	0	0	0	0	0	0	0	0	0	0	0		70.4596	74.0135	94.7309	95.5717	95.1233	94.8991	91.065	89.6525	91.1807	87.6588	83.3574	82.6645	88.7413	84.1224	75.4763	68.6634	73.0947	68.0139	68.8077	68.086	69.9047	70.2079	65.2136	65.4157	72.0843	65.69	68.9809	69.6016	70.0491	69.6449	68.3314	70.9007	87.1103	84.6565	90.8199	89.5352	87.2979	87.3557	67.8984	74.336	72.7194			1	1	1	1	1	1	1	1	1	1	1	1	1	1	1	1	1	1	1	1	1	1	1	1	1	0.025611	0.125	1	1	1	1	1	1	1	1	1	1	1	1	1	1	1	1	1	1	1	1	1	1	1	1	1	1	1	1	1	1	1	1	1	1	1	1	1	1	1	1	1	1	1	1	1	1	1	1	1	1	1	1	1	1	1	1	1	1	1	1	1	1	1	1	1	1	1	1	1	1	1	1	1	1	1	1	1	1	1	1	1	1	1	1	1	1	1	1	1	1	1	1	1	1	1	1	1	1	1	1	1	1	1	1	1	1	1	1	1	1	1	1	1	1	1	1	1	1	1	1	1	1	1	1	1	1	1	1	1	1	1	1	1	1	1	1
	TGME49_214770-TGME49_223960	0.77	0.381259	0.555225	?	?	0.327223	0.375514	0.555225	0.327223	0.327223	0.271195	?	?	?	?	?	1	0.667	0.381259	0.108576	0.0176908	0.0191758	0.14937	?	?	?	?	?	?	?	?	?	?	0.0409903	0.227778	?	0.0191758	0.14937	?	?	?	?	?	?	?	?	?	?	?	?	?	?	?	1	0.473473	0.680009	TGME49_223960_ubiquitin_interaction_motif_family_protein	0	0	0	0	0	0	0	0	0	0	0	0	0	0	0	0	0	0	0	0	0	0	0	0	0	0	0	0	0	0	0	0	0	0	0	0	0	0	0	0	0	0	0	0	0	0	0	0	0	0	0	0	0	0	0	0	0	0	0	0	0	0	0	0	0	0	0	0	0	0	0	0	0	0	0	0	0	0	0	0	0	0	0	0	0	0	0	0	0	0	0	0	0	0	0	0	0	0	0	0	0	0	0	0	0	0	0	0	0	0	0	0	0	0	0	0	2	0	0	0	0	0	0	0	0	0	0	0	0	0	0	0	0	0	0	0	0	0	0	0	0	0	0	0	0	0	0	0	0	0	0	0	0	0	0	0	0	0	0	0	0	0	0	0	0	0	0	0	0	0	0	0	0	0	0	0	1	0	0	0	0	0	0	0	0	0	0	0	0	0	0	0	0	0	0	0	0	0	0	0	0	0	0	0	0	0	0	0	0	0	0	0	0	0	0	0	0	0	0	0	0	0	0	0	0	0	0	0	0	0	0	0	0	0	0	0	2	0	0	0	0	0	0	0	0	0	0	0	0	0	0	0	0	0	0	0	0	0	0	0	0	0	0	0	0	0	0	0	0	0	0	0	0	0	0	0	0	0	0	0	0	0	0	0	0	0	0	0	0	0	0	0	0	0	0	0	2	0	0	0	0	0	0	0	0	0	0	0	0	0	0	0	0	0	0	0	0	0	0	0	0	0	0	0	0	0	0	0	0	0	0	0	1	1	0	0	0	0	0	0	0	0	0	0	0	0	0	0	0	0	1	2	0	0	0	0	0	0	1	0	1	3	0	0	0	1	0	0	0	0	0	1	0	0	0	0	0	0	0	0	0	0	0	0	0	0	0	0	0	0	0	0	0	0	0	0	0	0	0	0	0	0	0	0	0	0	0	0	0	0	0	0	0	0	0	0	0	0	0	0		61.4238	64.6973	84.9439	85.6951	84.9664	83.5538	78.0605	72.2646	78.2621	38.3516	48.4267	40.7044	40.5167	28.4498	46.6368	48.7731	58.2275	48.1236	50.2742	51.9053	50.0144	54.388	54.3591	53.9694	49.9278	50.6495	50.7939	53.8251	52.093	55.1097	50.3609	52.0352	62.9475	61.7206	65.791	66.7436	64.9682	61.8649	56.0912	59.1368	55.4561			0.0155519	0.0150607	0.0160715	0.0155519	0.0158486	0.0205343	0.0231364	0.0237836	0.0223719	0.0265259	0.0180106	0.019793	0.0180829	0.027027	0.0160715	0.0227273	0.0282502	0.0212766	0.0217391	0.020662	0.0229764	0.0205343	0.0229764	0.019456	0.019456	0.0120921	1	0.0135687	0.0134187	0.0265259	0.025	0.0243902	0.027027	1	1	0.0613458	0.019793	0.0336712	0.0204082	0.270346	0.0172414	0.019793	0.0282502	0.030303	0.028012	0.0265259	0.0308662	0.04	0.0391805	1	0.0311557	0.0311557	0.031723	0.0378817	0.0239814	0.025	0.0232558	0.0232558	0.0234198	0.0254446	0.0260431	0.0277778	0.0243902	0.0236401	0.0243902	0.0275474	0.0265259	0.0266504	0.0266504	1	0.0180106	0.0232558	0.0237836	0.0383187	0.0251896	0.028012	0.0173313	1	0.0237836	0.0242984	0.0214948	0.0294118	0.0275474	0.0292211	0.0296745	0.0308662	0.0288193	0.0275474	0.0397537	0.0311557	0.0378817	0.0320288	0.0262489	0.0421959	0.0234198	0.0357143	0.0254446	0.0204082	0.0229764	0.0223719	0.0292211	0.0288193	0.034016	0.0343679	0.0232558	0.0232558	0.02	0.0205343	0.0217391	0.0212067	0.0243902	0.0208135	0.019456	0.0220745	0.0221997	0.0231364	0.0229764	0.0226475	0.0229764	0.0229764	0.0223719	0.0221997	0.0221997	0.0220745	0.0226475	0.0221997	0.0212766	0.0214948	0.0220745	0.0217391	0.0208135	0.0221997	0.0216348	0.0195903	0.0212766	0.0208135	0.0212766	0.0343679	0.0272487	1	0.0322581	0.0498859	0.0205343	0.0282502	0.0374546	0.0212067	0.0203162	0.0217391	0.0203162	0.0282502	0.0220745	0.0555556	1	0.0204082	0.0343679	0.0205343	0.0212067	0.0204082	0.0266504	0.0322581	0.0201927	0.0201927	0.0201927
	TGME49_214770-TGME49_223960	0.77
396	TGME49_208030-TGME49_291890	0.769	0.527971	0.660734	?	?	0.195024	0.527711	0.660597	0.195024	0.195024	0.151561	0.496904	0.17022	0.130176	0.134959	0.191633	1	1	0.527971	0.00377092	?	0.0178259	0.0360109	0.00926127	0.0237126	0	0.515633	0.0927562	0.0897603	0.0948911	0.18147	0.096399	0.0881384	0.0300702	0.0856065	915	0.0178259	0.0360109	0.111977	0.713304	0.766023	0.842126	0.606211	0	0.073081	1	0	0	0.642275	0	0.711714	0	0.467183	0	0.572775	0.729225	TGME49_208030_microneme_protein_MIC4_(MIC4)	2	0	0	0	0	0	0	0	0	0	0	0	0	0	0	0	0	0	0	0	0	0	0	0	0	0	0	0	0	0	0	0	0	0	0	0	0	0	0	0	0	0	0	0	0	0	0	0	0	0	0	0	0	0	0	0	32	7	2	2	0	0	0	0	0	0	0	0	0	0	0	0	0	0	0	0	0	0	0	0	0	0	0	0	0	0	0	0	0	0	0	0	0	0	0	0	0	0	0	0	0	0	0	0	0	0	0	0	0	0	0	0	0	0	0	0	4	0	0	0	0	0	0	0	0	0	0	0	0	0	0	0	9	19	7	7	8	0	4	0	0	0	0	0	0	0	0	0	0	0	0	0	0	0	0	0	0	0	0	0	0	0	0	0	0	0	0	0	0	0	0	0	0	0	0	0	27	10	2	0	0	0	0	0	0	0	0	0	0	0	0	0	0	6	10	4	3	0	0	0	0	0	0	0	0	0	0	0	0	0	0	0	0	0	0	0	0	0	0	0	0	0	0	0	0	0	0	0	0	0	0	0	0	0	0	0	27	6	3	2	0	0	0	0	0	0	0	0	0	0	0	0	13	15	17	12	8	2	2	3	3	0	0	0	0	0	0	0	0	0	0	0	0	0	0	0	0	0	0	0	0	0	0	0	0	0	0	0	0	0	0	0	0	0	0	0	20	16	0	0	0	0	0	0	0	0	0	0	0	0	0	0	0	0	0	1	0	10	8	6	0	11	0	18	8	7	20	19	0	0	0	0	26	20	0	0	0	0	0	0	0	0	0	0	1	0	0	0	0	12	0	23	0	0	0	0	0	0	8	13	7	9	6	9	0	9	15	0	0	0	0	4	0	13	0	13	0	0	0	7	0	0	0	4	6	7	0	0	0	3	0	0	0	0	0	0	0	0	0	0	0	0	0	0	0	0	0	0	0	0	0	0	12	0	0	6	4	0	0	5		95.3924	99.3049	16.5807	18.935	13.1726	98.509	97.9821	96.8498	12.4711	92.8551	95.8141	96.81	82.2171	90.1703	94.2408	98.7731	97.705	97.7338	98.1957	98.2823	98.8164	98.0658	98.802	98.5421	98.7731	98.7154	98.5421	98.3834	98.239	98.3978	98.2102	97.8926	95.8863	96.4203	96.1028	96.4925	95.7419	96.608	98.0803	97.3008	97.907			0.0138702	0.013263	0.0132102	0.0136901	0.0136901	0.01315	0.0170873	0.0138125	0.0138125	0.0151293	0.013038	0.013038	0.013038	0.01315	0.0135687	0.0155519	0.0144724	0.0218823	0.0188129	0.0135135	0.013263	0.013263	0.0140406	0.017692	0.0186223	0.0103414	0.0315468	0.0119728	0.0119728	0.0140845	0.0141445	0.0142245	0.0142245	0.0204082	0.0223719	0.0175141	0.0133333	0.0162541	0.0141445	0.0260431	0.0132102	0.0138702	0.0129497	0.0136901	0.013106	0.013263	0.0167507	0.0142245	0.0165569	0.0308662	0.0170873	0.013106	0.0133058	0.013106	0.0140406	0.0143474	0.0138702	0.0142857	0.0138702	0.0145563	0.0145563	0.0145937	0.0140845	0.0133058	0.0132102	0.0133333	0.0134731	0.0134731	0.0134731	0.0934669	0.0138125	0.0135687	0.0134187	0.0134187	0.0134731	0.013263	0.0135135	0.0137553	0.0126509	0.0125472	0.0125	0.0133333	0.0132102	0.0133058	0.0138125	0.0133333	0.0132102	0.013038	0.0166398	0.0133058	0.0221997	0.0186223	0.013038	0.0245706	0.0138125	0.0135687	0.01315	0.0136424	0.0125	0.0128205	0.0158486	0.0148586	0.0145563	0.0146581	0.0128205	0.013038	0.0204082	0.0133333	0.0137553	0.019456	0.0128205	0.0127951	0.0198421	0.0134187	0.0134731	0.0134731	0.0134731	0.0134731	0.0134731	0.0134731	0.0134731	0.0134731	0.0133333	0.0133333	0.0133333	0.0134187	0.0127554	0.0128994	0.0188679	0.0128205	0.0125948	0.0123457	0.0128205	0.0125948	0.0134187	0.0125472	0.0124654	0.0129497	0.0127066	0.0127066	0.013263	0.0162541	0.0127554	0.0127554	0.0143474	0.0180829	0.0188129	0.0127554	0.013038	0.01315	0.013263	0.0127554	0.0127554	0.0127554	0.0191491	0.0127554	0.0127066	0.0127554	0.0182819	0.0168003	0.01315	0.0127554	0.0127554
	TGME49_208030-TGME49_291890	0.769	0.527971	0.660734	?	?	0.195024	0.527711	0.660597	0.195024	0.195024	0.151561	0.496904	0.17022	0.130176	0.134959	0.191633	1	1	0.527971	0.00377092	?	0.0178259	0.0360109	0.00926127	0.0237126	0	0.515633	0.0927562	0.0897603	0.0948911	0.18147	0.096399	0.0881384	0.0300702	0.0856065	915	0.0178259	0.0360109	0.111977	0.713304	0.766023	0.842126	0.606211	0	0.073081	1	0	0	0.642275	0	0.711714	0	0.467183	0	0.572775	0.729225	TGME49_291890_microneme_protein_MIC1_(MIC1)	1	0	0	0	0	0	0	0	0	0	0	0	0	4	24	17	6	4	0	0	0	0	0	0	0	0	0	0	0	0	0	0	0	0	0	0	0	0	0	0	0	0	0	0	0	0	0	0	0	0	0	0	0	0	0	0	3	2	0	2	0	0	0	0	0	0	0	0	0	0	0	0	0	4	0	0	3	1	0	0	0	0	0	0	0	0	0	0	0	0	0	0	0	0	0	0	0	0	0	0	0	0	0	0	0	0	0	0	0	0	0	0	0	0	0	0	6	5	2	2	2	0	0	0	0	0	0	0	0	0	0	5	12	31	23	21	20	16	8	4	2	0	1	0	1	3	0	0	2	0	0	0	0	0	0	0	0	0	0	0	0	0	0	0	0	0	0	0	0	0	0	0	0	0	0	0	8	7	4	5	0	0	0	0	0	0	0	0	0	0	0	0	6	15	15	15	10	4	2	3	2	0	2	2	1	0	0	0	0	0	0	0	0	0	0	0	0	0	0	0	0	0	0	0	0	0	0	0	0	0	0	0	0	0	0	0	5	4	2	2	2	0	2	0	0	0	0	0	0	6	0	7	12	20	20	18	15	9	11	10	8	0	4	5	1	2	3	6	0	0	2	0	0	0	0	0	0	0	0	0	0	0	0	0	0	0	0	0	0	0	0	0	0	0	0	0	9	5	4	3	0	0	0	0	0	0	0	0	0	0	0	0	0	0	2	0	0	5	3	4	0	6	0	6	6	5	7	2	0	0	0	0	5	4	0	0	0	0	0	0	0	0	0	0	0	0	0	0	12	20	7	17	0	0	0	10	0	0	11	14	6	11	10	7	0	0	12	0	0	0	10	10	0	11	1	9	0	0	0	5	0	6	0	4	0	2	3	0	0	0	5	0	0	0	0	0	0	0	0	0	0	0	0	0	0	0	1	0	0	0	4	0	3	0	0	5	0	0	0	4		83.4081	99.63	19.0807	16.7489	17.1973	99.1368	98.9462	52.9596	48.7298	98.1669	99.1484	98.8597	80.4273	91.3828	90.6467	99.7979	99.3505	99.3649	99.7113	99.6103	99.8412	99.5814	99.8557	99.8412	99.8268	99.8124	99.7402	99.6536	99.7258	99.668	99.7258	99.6103	97.5606	98.1957	98.1091	97.907	98.1091	98.5277	99.9278	99.8845	99.9134			1	1	1	1	1	1	1	1	1	1	1	1	1	1	1	1	1	1	1	1	1	1	1	1	1	0.0425118	0.0984746	1	1	1	1	1	1	1	1	1	1	1	1	1	1	1	1	1	1	1	1	1	1	1	1	1	1	1	1	1	1	1	1	1	1	1	1	1	1	1	1	1	1	1	1	1	1	1	1	1	1	1	1	1	1	1	1	1	1	1	1	1	1	1	1	1	1	1	1	1	1	1	1	1	1	1	1	1	1	1	1	1	1	1	1	1	1	1	1	1	1	1	1	1	1	1	1	1	1	1	1	1	1	1	1	1	1	1	1	1	1	1	1	1	1	1	1	1	1	1	1	1	1	1	1	1	1	1	1	1	1	1	1	1	1	1	1
	TGME49_208030-TGME49_291890	0.769
397	TGME49_222020-TGME49_232350	0.769	-0.002689	0.0152229	?	?	0.0512358	-0.002789	0.0152201	0.0512358	0.0512358	0.01254	?	?	0.185522	0.0715848	?	1	1	-0.002689	0.278807	0.499493	0.00120345	0.00123476	?	?	?	?	0.00213924	0.00529621	0	0.00335333	?	?	0	0.652133	?	0.00120345	0.00123476	?	?	0.0725124	0	?	?	?	?	?	0	-0.0252	0	0	?	?	1	0	0.885584	TGME49_222020_phosphoglycerate_kinase_PGKII_(PGKII)	0	0	0	0	0	0	0	0	0	0	0	0	0	0	0	0	0	0	0	0	0	0	0	0	0	0	0	0	0	0	0	0	0	0	0	0	0	0	0	0	0	0	0	0	0	0	0	0	0	0	0	0	0	0	0	0	0	0	0	0	0	0	0	0	0	0	0	0	0	0	0	0	0	0	0	0	0	0	0	0	0	0	0	0	0	0	0	0	0	0	0	0	0	0	0	0	0	0	0	0	0	0	0	0	0	0	0	0	0	0	0	0	0	0	0	0	0	0	0	0	0	0	0	0	0	0	0	0	0	0	0	0	1	10	6	6	0	0	0	0	0	0	0	0	0	0	0	0	0	0	0	0	0	0	0	0	0	0	0	0	0	0	0	0	0	0	0	0	0	0	0	0	0	0	0	0	0	0	0	0	0	0	0	0	0	0	0	0	0	0	0	0	0	0	0	0	0	0	0	0	0	0	0	0	0	0	0	0	0	0	0	0	0	0	0	0	0	0	0	0	0	0	0	0	0	0	0	0	0	0	0	0	0	0	0	0	0	0	0	0	0	0	0	0	0	0	0	0	0	0	0	0	0	0	1	0	0	0	0	0	0	0	0	0	0	0	0	0	0	0	0	0	0	0	0	0	0	0	0	0	0	0	0	0	0	0	0	0	0	0	0	0	0	0	0	0	0	0	0	0	0	0	0	0	0	0	0	0	0	1	0	0	0	0	0	0	0	0	0	0	0	0	0	0	0	0	0	0	0	0	0	0	0	0	0	0	0	0	0	0	0	0	0	0	0	0	0	0	0	0	0	0	0	0	0	0	0	0	0	0	0	0	0	0	0	0	0	0	0	0	0	0	0	0	0	0	0	0	0	0	0	0	0	0	0	0	0	0	0	0	0	0	0	0	0	0	0	0	0	0	0	0	0	0	0	0	0	0	0	0	0	0	0	0	0	0	0	0	0	0		30.3139	28.9798	78.2399	77.9484	81.3229	70.6278	70	23.8453	45.1357	40.7621	20.2079	76.6455	60.1761	67.6674	45.6986	40.1703	80.1386	62.1536	38.9434	74.2494	29.1282	77.4394	51.1836	63.5537	47.705	53.0167	46.6513	71.0883	52.6992	72.3874	52.194	61.9226	77.4827	68.649	51.3135	50.1588	74.7402	62.1247	48.7009	73.037	51.761			1	1	1	1	1	1	1	1	1	1	1	0.166667	0.212813	1	1	1	1	1	1	1	1	1	1	1	1	0.0294118	0.0421959	1	1	1	1	1	1	1	1	1	1	1	1	1	1	1	1	1	1	1	1	1	1	1	1	1	1	1	1	1	1	1	1	1	1	1	1	1	1	1	1	1	1	1	1	1	1	1	1	1	1	1	1	1	1	1	1	1	1	1	1	1	1	1	1	1	1	1	1	1	1	1	1	1	1	1	1	1	1	1	1	1	1	1	1	1	1	1	1	1	1	1	1	1	1	1	1	1	1	1	1	1	1	1	1	0.114956	0.302936	1	1	1	1	1	1	1	1	1	1	1	1	1	1	1	1	1	1	1	1	1	1	1	1	1	1	1	1	1	1
	TGME49_222020-TGME49_232350	0.769	-0.002689	0.0152229	?	?	0.0512358	-0.002789	0.0152201	0.0512358	0.0512358	0.01254	?	?	0.185522	0.0715848	?	1	1	-0.002689	0.278807	0.499493	0.00120345	0.00123476	?	?	?	?	0.00213924	0.00529621	0	0.00335333	?	?	0	0.652133	?	0.00120345	0.00123476	?	?	0.0725124	0	?	?	?	?	?	0	-0.0252	0	0	?	?	1	0	0.885584	TGME49_232350_lactate_dehydrogenase_LDH1_(LDH1)	89	30	57	40	27	28	32	22	22	16	0	12	12	13	11	13	10	9	9	8	5	0	8	4	4	4	0	0	0	0	2	2	0	2	2	2	3	0	0	0	0	1	2	0	3	2	2	0	2	0	0	0	0	2	33	2	475	234	167	149	5	5	1	0	1	2	1	2	1	2	2	3	0	3	0	0	0	0	4	0	0	2	0	0	0	0	0	0	0	0	0	0	2	0	0	0	0	0	0	0	0	0	0	2	0	0	0	0	0	0	0	0	0	0	0	0	21	9	4	4	10	22	13	8	7	8	4	6	3	4	0	3	5	4	2	3	4	2	4	2	2	0	0	0	0	0	0	0	0	0	0	0	0	1	0	0	0	0	0	0	0	0	0	0	0	0	0	2	0	2	1	2	2	2	9	1	47	44	43	43	4	0	2	2	2	2	2	2	0	0	0	0	0	0	0	0	0	0	0	0	0	0	0	0	0	0	0	0	0	0	0	0	0	0	0	0	0	0	0	0	0	0	0	0	0	0	0	0	0	0	0	0	0	0	0	0	15	6	4	4	9	0	10	0	0	0	0	0	0	0	0	0	0	0	0	0	0	0	0	0	0	0	0	0	0	0	0	0	0	0	0	0	0	0	0	0	0	0	0	0	0	0	0	0	0	0	0	0	0	0	0	0	0	0	0	0	20	14	14	6	0	0	0	0	0	0	0	1	0	27	23	0	0	0	0	3	0	0	1	0	0	0	0	0	0	0	0	0	0	0	0	0	0	0	0	0	0	0	0	0	0	0	0	0	0	0	0	0	0	0	0	0	0	0	0	0	0	0	0	0	0	0	0	0	0	0	0	0	0	0	0	0	0	0	0	0	0	0	0	0	0	0	0	0	0	0	0	0	0	0	0	0	0	0	0	0	0	0	0	0	0	0	0	0	0	0	0	0	0	0	0	0	0	0	0	0	0	0	0	0		91.7152	99.3498	99.574	99.5404	99.63	99.0583	97.7466	92.8139	92.985	96.5358	94.1542	92.4221	83.2852	86.3453	81.0046	98.4267	97.9503	97.4163	98.0947	98.2535	98.3401	98.037	98.2823	98.4844	98.4122	98.6865	98.5133	98.4988	98.2246	98.4267	97.8204	97.2575	97.806	97.2142	95.7708	95.1212	95.9151	95.7419	98.3689	98.1957	98.1091			0.0263158	0.0261631	0.0265259	0.0277778	0.0277778	0.0714286	0.034221	0.0798538	0.068032	0.0384615	0.0636985	0.0666667	0.0574781	0.051222	0.0688569	0.2	0.1563	0.0128205	0.012575	0.0127712	0.0124849	0.0131579	0.0127712	0.01328	0.0123917	0.0123917	1	0.0131579	0.013241	0.0483116	0.0467335	0.0487261	0.0534789	1	1	0.302936	0.221098	0.142857	1	1	0.0377033	0.0688569	0.030582	0.0588235	0.0421959	0.0434783	0.0588235	0.0588235	0.064421	0.0598839	0.0666667	0.064421	0.0636985	0.0598839	0.068032	0.069925	0.069925	0.0739487	0.0625	0.0746383	0.0769231	0.0867839	0.0729982	0.0613458	0.0384615	0.0822713	0.0664639	0.068032	0.068032	1	0.0714286	0.0751822	0.0818207	0.0798538	0.0769231	0.069925	0.0395241	0.0746383	0.0143838	0.0766533	0.0570683	0.0395241	0.0348445	0.0374546	0.0361024	0.0381361	0.0353344	0.0619007	0.0409871	0.033226	0.04	0.0584901	0.034221	1	0.0909091	0.044841	0.0443993	0.139764	0.111111	0.0353344	0.033872	0.032897	0.03125	0.0319478	0.0369046	0.0348445	0.0374546	0.0384615	0.0374546	0.0384615	0.0619007	0.0315468	0.0381361	0.0348445	0.0374546	0.0369046	0.0361024	0.0374546	0.0374546	0.0374546	0.044841	0.0377033	0.0377033	0.0357143	0.033872	0.0381361	0.0565005	0.0425118	0.0315468	0.032897	0.0293722	0.034221	0.0322581	0.0319478	0.0336712	0.0336712	0.03125	0.0374546	0.0319478	0.0467335	0.0434783	0.051222	0.032897	0.032897	0.03125	0.0584901	0.0357143	0.0319478	0.032897	0.0565005	0.0315468	0.034221	0.0322581	0.0315468	0.0434783	0.0319478	0.033872	0.0336712	0.0570683	0.0364991	0.0315468	0.0319478	0.0319478
	TGME49_222020-TGME49_232350	0.769
398	TGME49_226250-TGME49_233520	0.769	0	0.953385	297.528	?	0.0359712	0.810208	0.953385	0.0359712	0.0359712	0.0359712	?	?	?	?	?	1	1	0	0.00489003	0.044065	0.296281	0.582411	?	?	?	?	?	?	?	?	?	?	0.432889	0.653714	?	0.296281	0.582411	?	?	?	?	?	?	?	?	?	?	?	?	?	?	?	1	0.816476	0.953385	TGME49_226250_DEAD_(Asp-Glu-Ala-Asp)_box_polypeptide_DDX3X_(DDX3X)	0	0	0	0	0	0	0	0	0	0	0	0	0	0	0	0	0	0	0	0	0	0	0	0	0	0	0	0	0	0	0	0	0	0	0	0	0	0	0	0	0	0	0	0	0	0	0	0	0	0	0	0	0	0	0	0	0	0	0	0	0	0	0	0	0	0	0	0	0	0	0	0	0	0	0	0	0	0	0	0	0	0	0	0	0	0	0	0	0	0	0	0	0	0	0	0	0	0	0	0	0	0	0	0	0	0	0	0	0	0	0	0	0	0	0	0	0	0	0	0	0	0	0	0	0	0	0	0	0	0	0	0	0	0	0	0	0	0	0	0	0	0	0	0	0	0	0	0	0	0	0	0	0	0	0	0	0	0	0	0	0	0	0	0	0	0	0	0	0	0	0	0	0	0	0	0	0	0	0	0	0	0	0	0	0	0	0	0	0	0	0	0	0	0	0	0	0	0	0	0	0	0	0	0	0	0	0	0	0	0	0	0	0	0	0	0	0	0	0	0	0	0	0	0	0	0	0	0	0	0	0	0	0	0	0	0	0	0	0	0	0	0	0	0	0	0	0	0	0	0	0	0	0	0	0	0	0	0	0	0	0	0	0	0	0	0	0	0	0	0	0	0	0	0	0	0	0	0	0	0	0	0	0	0	0	0	0	0	0	0	0	0	0	0	0	0	0	0	0	0	0	0	0	0	0	0	0	0	6	28	31	0	0	4	2	1	0	0	0	0	0	0	0	1	0	0	0	0	0	0	0	0	0	0	0	0	0	0	0	0	0	0	0	0	0	0	0	0	0	0	0	0	0	0	0	0	0	0	1	0	3	2	0	0	0	0	0	0	0	0	0	0	0	0	0	0	0	0	0	0	0	0	0	0	0	0	0	0	0	0	0	0	0	0	0	0	0	0	0	0	0	0	0	0	0	0	0	0	0	0	0	0	0	0	0	0	0	0	0	0		91.9843	95.1121	93.0605	91.8946	93.3296	91.5583	94.0695	81.4574	56.4665	36.4896	42.6097	67.7252	56.5242	63.9723	53.9838	91.4838	92.4076	86.8649	91.123	89.2754	92.4076	89.1744	92.1189	90.8199	90.7333	90.1992	91.5416	88.7269	89.362	89.2754	89.5208	86.735	82.5346	79.4602	83.0254	84.6132	82.246	76.3712	86.5618	82.3759	85.5947			0.00819672	0.00812706	0.00818633	0.00808414	0.00808414	0.00812706	0.00815003	0.00884198	0.00915568	0.00786028	0.00856906	0.0126427	0.00859122	0.00879515	0.0136244	0.0128994	0.0138889	0.013038	0.0132102	0.0124531	0.0127351	0.0125948	0.013038	0.0122665	0.0127351	0.00839244	0.0383187	0.0128994	0.0121807	0.0119476	0.0145937	0.0118065	0.0114943	0.0120482	0.0132102	0.0124188	0.0137888	0.0125	0.0131411	0.0232558	0.0123457	0.012987	0.0119048	0.0129364	0.0115873	0.0118734	0.0125948	0.0125948	0.0126427	1	0.0125948	0.0123457	0.0127066	0.0123457	0.0118311	0.0119476	0.0120482	0.012312	0.0122401	0.0120047	0.0119476	0.012312	0.0120482	0.0118734	0.0121362	0.012092	0.0121362	0.0122401	0.0122401	0.0234198	0.0132102	0.0117513	0.0113511	0.0123457	0.0121807	0.0118734	0.0128205	0.0116279	0.0124188	0.0127842	0.0325744	0.0112302	0.0119048	0.0117513	0.0118311	0.0117099	0.0118065	0.0181818	0.0128205	1	0.0212067	0.0125948	0.012987	0.0123457	0.0116688	0.0120482	0.0118734	0.0125472	0.0125948	0.0127066	0.020662	0.0138591	0.0160715	0.016129	0.0136244	0.0119048	0.0169492	0.0130894	0.0130894	0.012987	0.0126427	0.0124531	0.0404875	0.013241	0.0132102	0.012987	0.0133333	0.0133333	0.0138889	0.013241	0.0136244	0.0136805	0.0133059	0.0136805	0.013241	0.0136805	0.0118311	0.019456	0.0127351	1	0.0555556	0.0126427	0.0125472	0.0129364	0.0133333	0.0129364	0.0125	0.0127351	0.0124531	0.0136244	0.012312	0.0128994	0.0225236	0.0128205	0.012092	0.0125	0.0124188	0.0122665	0.0143838	0.0391805	0.0122665	0.0124188	0.0126427	0.0127066	0.0164747	0.0126427	0.0118734	0.0124188	0.0127066	0.0135135	0.0123457	0.0125	0.0125
	TGME49_226250-TGME49_233520	0.769	0	0.953385	297.528	?	0.0359712	0.810208	0.953385	0.0359712	0.0359712	0.0359712	?	?	?	?	?	1	1	0	0.00489003	0.044065	0.296281	0.582411	?	?	?	?	?	?	?	?	?	?	0.432889	0.653714	?	0.296281	0.582411	?	?	?	?	?	?	?	?	?	?	?	?	?	?	?	1	0.816476	0.953385	TGME49_233520_ATP-dependent_RNA_helicase	0	0	0	0	0	0	0	0	0	0	0	0	0	0	0	0	0	0	0	0	0	0	0	0	0	0	0	0	0	0	0	0	0	0	0	0	0	0	0	0	0	0	0	0	0	0	0	0	0	0	0	0	0	0	0	0	0	0	0	0	0	0	0	0	0	0	0	0	0	0	0	0	0	0	0	0	0	0	0	0	0	0	0	0	0	0	0	0	0	0	0	0	0	0	0	0	0	0	0	0	0	0	0	0	0	0	0	0	0	0	0	0	0	0	0	0	0	0	0	0	0	0	0	0	0	0	0	0	0	0	0	0	0	0	0	0	0	0	0	0	0	0	0	0	0	0	0	0	0	0	0	0	0	0	0	0	0	0	0	0	0	0	0	0	0	0	0	0	0	0	0	0	0	0	0	0	0	0	0	0	0	0	0	0	0	0	0	0	0	0	0	0	0	0	0	0	0	0	0	0	0	0	0	0	0	0	0	0	0	0	0	0	0	0	0	0	0	0	0	0	0	0	0	0	0	0	0	0	0	0	0	0	0	0	0	0	0	0	0	0	0	0	0	0	0	0	0	0	0	0	0	0	0	0	0	0	0	0	0	0	0	0	0	0	0	0	0	0	0	0	0	0	0	0	0	0	0	0	0	0	0	0	0	0	0	0	0	0	0	0	0	0	0	0	0	0	0	0	0	0	0	0	0	0	0	0	0	0	0	2	4	0	0	0	0	1	0	0	0	0	0	0	0	0	0	0	0	0	0	0	0	0	0	0	0	0	0	0	0	0	0	0	0	0	0	0	0	0	0	0	0	0	0	0	0	0	0	0	0	0	0	0	0	0	0	0	0	0	0	0	0	0	0	0	0	0	0	0	0	0	0	0	0	0	0	0	0	0	0	0	0	0	0	0	0	0	0	0	0	0	0	0	0	0	0	0	0	0	0	0	0	0	0	0	0	0	0	0	0	0		82.7466	77.0291	81.5919	77.13	80.5493	76.1099	80.4933	65.7287	10.9555	8.77598	3.69515	11.504	21.4636	13.1351	17.8839	62.1969	66.3395	53.9261	59.5266	57.8955	66.4983	58.776	66.8591	59.6709	61.4752	58.7471	61.9371	57.5346	57.1161	59.5266	56.683	52.0641	68.8799	63.8712	64.7662	58.7615	64.8672	59.3822	50.664	52.7858	49.9278			0.00361404	0.00364268	0.00366705	0.00500754	0.00482731	0.00636943	0.00498696	0.0037693	0.0037922	0.00373554	0.00417715	0.00414938	0.00415761	0.00419247	0.00447029	0.00400482	0.00416145	0.00380004	0.0037922	0.00375202	0.00380004	0.00381679	0.0037922	0.00411014	0.0040896	0.00321543	0.0151515	0.00423647	0.00423647	0.00512566	0.005	0.00499446	0.00521651	0.0106043	0.0150324	0.00622281	0.0069736	0.00560152	0.00439945	0.009246	0.00371026	0.00421941	0.00423647	0.004291	0.00421941	0.00409836	0.00407002	0.00407002	0.00404495	0.00651369	0.00402092	0.00403068	0.0040258	0.00406504	0.00416667	0.00419895	0.00426398	0.00421941	0.00422478	0.00416667	0.00416667	0.00415761	0.00414039	0.0042974	0.00418938	0.00426946	0.00426946	0.00426398	0.00426398	0.00832259	0.00425252	0.00412545	0.00431923	0.0045935	0.00435924	0.00465768	0.00636044	0.00375202	0.00436681	0.00384386	0.00547349	0.00562749	0.00395257	0.00398253	0.00398253	0.00498696	0.00396825	0.00415761	0.00844609	0.00560849	0.00399165	0.00565934	0.00389105	0.00566499	0.00556486	0.00402092	0.0038805	0.00388871	0.003861	0.00384028	0.00388871	0.0038655	0.00382558	0.00382558	0.0038655	0.00383075	0.0038655	0.00398253	0.00384615	0.00395257	0.00387528	0.003861	0.00382558	0.00384615	0.003861	0.00389829	0.00388503	0.00433465	0.00387528	0.003861	0.00388871	0.00388871	0.00387528	0.00384386	0.00387145	0.00385323	0.0038655	0.00384386	0.00404003	0.00545262	0.00555257	0.0038805	0.00402092	0.00387145	0.00403716	0.00388503	0.00384615	0.00384386	0.00383075	0.00616139	0.00445829	0.00462755	0.00396352	0.00547877	0.00455533	0.00460624	0.00384615	0.00529945	0.00384028	0.00496529	0.00384028	0.00514078	0.00496529	0.00507614	0.00470538	0.00384028	0.00384028	0.00384028	0.00516265	0.00568182	0.00383584	0.00384028	0.00384028
	TGME49_226250-TGME49_233520	0.769
399	TGME49_268860-TGME49_297060	0.769	0.593226	0.658984	?	?	0.187977	0.561072	0.660672	0.193712	0.193712	0.0219763	0.372158	0.18865	0.158191	0.126447	0.160201	2	1.334	0.593226	0.113417	0.205487	0.0692932	0.115067	0.0525216	0.183784	0.0924383	0.334775	0.0256346	0.171937	0.0539001	0.260883	0.0403963	0.283261	0	0.674908	?	0.0692932	0.115067	0.448908	0.840967	0.709955	0.665387	0.612017	0	-0.048851	1	0.035924	0	0.066464	0	-0.021699	0	-0.021338	1	0	0.967247	TGME49_268860_enolase_1	3	0	0	1	0	1	0	0	0	0	0	0	0	0	0	0	0	0	0	0	0	0	0	0	0	0	0	0	0	0	0	0	0	0	0	0	0	0	0	0	0	0	0	0	0	0	0	0	0	0	0	2	0	0	2	0	32	11	6	4	4	2	2	2	4	1	2	2	2	2	0	2	2	2	4	4	3	4	2	2	0	0	0	0	0	0	0	0	0	0	0	0	0	0	0	0	0	0	0	0	0	0	0	0	0	0	0	0	0	0	0	0	0	0	0	0	16	16	7	6	2	4	4	4	3	4	1	4	4	4	0	4	2	2	0	2	4	4	4	4	3	0	2	0	2	0	0	0	0	0	0	0	0	0	0	0	0	0	1	0	0	0	0	0	0	0	0	0	0	0	0	0	2	0	0	1	45	9	7	8	2	0	2	2	0	0	0	0	0	0	0	0	0	0	0	0	1	0	0	0	0	0	0	0	0	0	0	0	0	0	0	0	0	0	0	0	0	0	0	0	0	0	0	0	0	0	0	0	0	0	0	0	0	0	0	0	14	9	6	4	8	0	2	0	0	0	0	0	0	0	0	0	0	0	0	0	0	0	0	0	0	0	0	0	0	0	0	0	0	0	0	0	0	0	0	0	0	0	0	0	0	0	0	0	0	0	0	0	0	0	0	0	0	0	0	0	23	10	8	8	0	0	0	0	0	0	0	0	0	2	2	0	0	0	0	0	0	0	0	0	0	0	0	0	0	0	0	0	0	0	0	0	0	0	0	0	0	0	0	0	0	0	0	0	0	0	0	0	0	0	0	0	0	0	0	0	0	0	0	0	0	0	0	0	0	0	0	0	0	0	0	0	0	0	0	0	0	0	0	0	0	0	0	0	0	0	0	0	0	0	0	0	0	0	0	0	0	0	0	0	0	0	0	0	0	0	0	0	0	0	0	0	0	0	0	0	0	0	0	0		99.787	80.4933	11.7993	12.6457	10.6166	92.8924	87.5785	99.7534	7.37587	15.6755	9.55543	81.582	99.5237	99.1195	99.0618	15.2714	8.22748	94.5006	12.0525	20.1357	6.40878	26.6888	8.55947	44.4573	9.09353	32.1161	14.2321	40.1992	11.4896	39.0878	9.23788	76.5445	1.27021	4.66224	1.097	2.17956	0.62067	76.097	12.6299	5.38395	8.94919			0.0075188	0.00768315	0.00780971	0.00740741	0.00748935	0.00756305	0.00748935	0.008217	0.00849625	0.00735294	0.00769231	0.00747949	0.00751005	0.00899645	0.00911586	0.0137554	0.0149254	0.00695899	0.00716728	0.00731534	0.00713792	0.00718624	0.0069736	0.00636044	0.00640838	0.00357752	0.0178263	0.00568182	0.00571429	0.00862069	0.00868833	0.00866567	0.00854701	0.0109528	0.0273801	0.0109052	0.00849625	0.00993059	0.00866567	0.015348	0.00712261	0.00859838	0.0103044	0.00668007	0.0088088	0.0070922	0.00710737	0.0070922	0.00695899	0.0114026	0.00716728	0.00707709	0.00703127	0.00713792	0.00724638	0.00748935	0.00713792	0.00759307	0.00724638	0.00763092	0.00777007	0.0075188	0.00742396	0.00719425	0.0072306	0.00727813	0.00754587	0.00769231	0.00769231	0.0217391	0.007066	0.0075188	0.00698827	0.00718624	0.00732478	0.00701642	0.00856906	0.00768315	0.00842467	0.00763092	0.00724638	0.00823737	0.00873188	0.00817655	0.00829718	0.0088732	0.00819672	0.00775194	0.00853083	0.00828507	0.0117647	0.0105018	0.0088088	0.00882604	0.00925926	0.0113249	0.0088088	0.00724638	0.00775194	0.00773863	0.00823737	0.00773863	0.00765117	0.00773863	0.00740741	0.00765117	0.00942989	0.00934579	0.0101499	0.00864312	0.00817655	0.00806452	0.00978905	0.00757576	0.00763092	0.00775194	0.00775194	0.00798078	0.00777007	0.00772064	0.00787402	0.00779417	0.00769231	0.00766883	0.00768315	0.00763092	0.00801931	0.00817655	0.00786442	0.00914094	0.00806452	0.00735294	0.00754587	0.00710737	0.00756305	0.00801931	0.00739093	0.00732478	0.00761047	0.00769231	0.00815003	0.00801931	0.00803872	0.00761047	0.0103414	0.0128702	0.00805445	0.00754587	0.00751005	0.0127554	0.0075188	0.00768315	0.00937216	0.0114815	0.00765117	0.00754587	0.00817655	0.00754587	0.00772064	0.0131579	0.00754587	0.00773863	0.00754587
	TGME49_268860-TGME49_297060	0.769	0.593226	0.658984	?	?	0.187977	0.561072	0.660672	0.193712	0.193712	0.0219763	0.372158	0.18865	0.158191	0.126447	0.160201	2	1.334	0.593226	0.113417	0.205487	0.0692932	0.115067	0.0525216	0.183784	0.0924383	0.334775	0.0256346	0.171937	0.0539001	0.260883	0.0403963	0.283261	0	0.674908	?	0.0692932	0.115067	0.448908	0.840967	0.709955	0.665387	0.612017	0	-0.048851	1	0.035924	0	0.066464	0	-0.021699	0	-0.021338	1	0	0.967247	TGME49_297060_phosphoglycerate_mutase_PGMII_(PGMII)	0	0	0	0	0	3	5	9	22	4	0	0	0	0	0	0	0	0	0	0	0	0	0	0	0	0	0	0	0	0	0	0	0	0	0	0	0	0	0	0	0	0	0	0	0	0	0	0	0	0	0	0	0	0	0	0	16	0	2	1	2	1	0	0	0	7	5	19	18	7	0	2	0	0	0	0	0	0	0	0	0	0	0	0	0	0	0	0	0	0	0	0	0	0	0	0	0	0	0	0	0	0	0	0	0	0	0	0	0	0	0	0	0	0	0	0	54	27	9	4	3	0	10	4	7	18	13	42	51	16	0	2	2	1	2	0	0	0	0	0	1	0	0	0	0	0	0	0	0	0	0	0	0	0	0	0	0	0	0	0	0	0	0	0	0	0	0	0	0	0	0	0	0	0	0	0	47	25	20	22	2	0	14	0	0	0	4	15	29	7	0	0	0	0	0	0	1	0	0	0	0	0	0	0	0	0	0	0	0	0	0	0	0	0	0	0	0	0	0	0	0	0	0	0	0	0	0	0	0	0	0	0	0	0	0	0	22	10	9	6	8	0	12	3	0	6	12	27	52	9	0	0	0	0	0	1	0	0	0	0	0	0	0	0	0	0	0	0	0	0	0	0	0	0	0	0	0	0	0	0	0	0	0	0	0	0	0	0	0	0	0	0	0	0	0	0	51	21	15	10	0	0	0	0	0	0	0	0	0	8	3	0	0	0	0	0	0	0	0	0	0	0	0	0	0	0	0	0	0	0	0	0	0	0	0	0	0	0	0	0	0	0	0	0	0	0	0	0	0	0	0	0	0	0	0	0	0	0	0	0	0	0	0	0	0	0	0	0	0	0	0	0	0	0	0	0	0	0	0	0	0	0	0	0	0	0	0	0	0	0	0	0	0	0	0	0	0	0	0	0	0	0	0	0	0	0	0	0	0	0	0	0	0	0	0	0	0	0	0	0		95.5381	97.4439	98.6547	98.6547	98.6211	98.0717	95.0448	97.9484	93.6057	95.3666	97.8204	98.2102	99.0618	98.903	95.511	95.7997	96.6946	95.5687	96.5358	95.5831	95.4965	95.4532	94.5727	94.8614	96.0595	95.7419	96.0162	95.4388	96.1749	95.6264	96.3482	95.7852	97.8493	97.5318	98.1669	98.0225	97.5029	97.9792	95.9729	96.709	96.1894			0.0277032	0.0277032	0.0377033	0.026163	0.026163	0.0134588	1	1	0.221098	0.0118311	0.0125472	0.0123	0.012092	0.0135687	0.0137888	0.0114546	0.0118311	0.00946083	0.00946083	0.00915568	0.00946083	0.00928514	1	0.0168631	0.0143838	0.0190847	0.0133333	0.010989	0.0110741	0.302936	1	0.316967	0.236863	1	1	0.0117647	0.0111859	0.212813	0.0109623	1	1	0.0222222	1	1	1	1	1	1	1	1	1	1	1	1	0.0143474	0.0153846	0.0148372	0.0149927	0.0149038	0.0152209	0.0151008	0.0154562	0.0158173	0.0151008	0.0222222	0.227379	0.19399	0.198186	1	1	0.0226133	0.0224604	1	1	0.166667	0.270346	0.0137888	0.0203891	0.191503	0.0120416	0.294296	0.0168003	1	1	1	1	1	1	1	1	1	1	1	1	1	0.0146411	0.270346	0.0119048	0.0114546	0.0113437	0.0120416	0.0110469	0.0109052	0.0109262	0.0116148	0.0129202	0.0152209	0.0139472	0.0136986	0.014025	0.0137888	0.0143474	0.0160511	0.0138889	0.0136986	0.0136696	0.0136244	0.0144928	0.0135687	0.0136696	0.0139472	0.0139472	0.0138462	0.0138462	0.0138889	0.0137888	1	0.25	0.0143838	0.0148372	0.012575	0.0123457	0.0125472	0.0123	0.0124929	0.0125472	0.012575	0.0125472	0.0149038	0.0128205	0.0158173	0.0127842	0.0125472	0.0124929	0.0125472	0.0125472	0.0124381	0.0126582	0.0123457	0.0125472	0.0124929	0.0154562	0.0168631	0.0124381	0.0159941	0.0126582	0.0124381	0.0124929	0.0128205	0.0127842	0.0124381	0.0124381	0.0124381
	TGME49_268860-TGME49_297060	0.769
400	TGME49_204400-TGME49_263700	0.768	0.349841	0.523885	?	?	0.316255	0.337682	0.523885	0.316255	0.316255	0.211356	?	0.693147	0.251566	0.617242	0.194748	1	1	0.349841	0.284995	0.037953	0.0129581	0.0525984	?	?	0	0.00913569	0.00596595	0.0815547	0	0.000510155	0.00094777	0.0270417	0.0444252	0.206386	?	0.0129581	0.0525984	?	0	0.642063	0	0.188853	?	?	0	0	0	0.30932	0	0	0	0.009094	1	0.429195	0.646375	TGME49_204400_ATPase_synthase_subunit_alpha,_putative	0	0	0	0	0	0	0	0	0	0	0	0	0	0	0	0	0	0	0	0	0	0	0	0	0	0	0	0	0	0	0	0	0	0	0	0	0	0	0	0	0	0	0	0	0	0	0	0	0	0	0	0	0	0	0	0	0	0	0	0	0	0	0	0	0	0	0	0	0	0	0	0	0	0	0	0	0	0	0	0	1	0	0	0	0	0	0	0	0	0	0	0	0	0	0	0	0	0	0	0	0	0	0	0	0	0	0	0	0	0	0	0	0	0	0	0	0	0	0	0	0	0	0	0	0	2	0	0	0	0	0	0	0	0	0	2	2	2	2	0	0	0	2	0	0	0	0	0	2	1	3	2	0	2	3	4	5	2	2	3	2	0	0	0	0	0	0	0	0	1	0	0	0	0	0	0	0	0	0	0	0	0	0	0	0	0	0	0	0	0	0	0	1	0	0	0	2	0	2	2	2	0	0	0	0	0	0	0	0	0	0	0	0	0	0	0	0	0	0	0	0	0	0	0	0	0	0	0	0	0	0	0	0	0	0	0	0	0	1	0	2	0	0	0	0	0	0	0	0	0	0	0	0	0	0	0	0	0	0	0	0	0	1	0	0	0	0	0	0	0	0	0	0	0	0	0	0	0	0	0	0	0	0	0	0	0	0	0	0	0	0	0	0	0	0	0	0	0	1	0	0	0	0	0	0	0	0	0	0	2	0	0	0	0	0	0	0	0	0	0	0	0	0	0	0	0	1	0	0	0	0	0	1	0	0	0	0	0	0	0	0	0	0	0	0	0	0	0	10	6	3	0	0	0	0	2	0	2	4	4	7	11	6	2	2	2	3	0	0	2	5	2	0	6	0	1	0	0	0	0	0	5	0	0	0	0	3	3	0	4	6	4	0	6	1	4	0	3	0	8	9	7	7	5	3	2	2	4	4	5	0	0	0	0	0	0	0	0	0	0		81.648	92.7578	97.7803	97.2422	97.5785	95.8184	94.2825	91.8386	74.3072	78.7096	90.2569	96.4636	95.4388	95.5254	88.8135	95.7275	96.8533	95.612	96.0162	95.7275	95.8718	96.0739	95.2656	95.3955	96.0306	95.8718	95.9729	95.5976	95.0346	95.4821	95.5976	95.4965	95.7997	94.3707	94.0387	95.5687	95.7997	95.0779	94.3129	95.3089	94.2696			0.00657476	0.00639791	0.00654883	0.00650622	0.00652311	0.00698827	0.0069736	0.00704225	0.00712261	0.00749637	0.00686347	0.00663575	0.00674664	0.00751005	0.00619587	0.00634828	0.00639791	0.00609181	0.0126582	0.00600518	0.005877	0.00589891	0.00621118	0.00620521	0.00627742	0.00488943	0.0127554	0.0168356	0.00626178	0.00765117	0.00772064	0.00769231	0.0075188	0.00862069	0.00956728	0.0113249	0.0116928	0.00719425	0.007066	0.0133252	0.00715825	0.00773863	0.00777007	0.00759307	0.00769231	0.00763092	0.00766883	0.00766883	0.00779417	1	0.00775194	0.00769231	0.00769231	0.00769231	0.00747949	0.00715825	0.0075188	0.00780971	0.00757576	0.00739093	0.00734458	0.00729683	0.00742396	0.00759307	0.00769231	0.00737883	0.00786442	0.00868833	0.00737883	1	0.00747949	0.00726222	0.00757576	0.00742396	0.00757576	0.00756305	0.00712261	0.00677053	0.00665331	0.00649351	0.006725	0.00850898	0.00687177	0.00689655	0.00687177	0.00734458	0.0069736	0.00680272	0.0221132	0.00689655	0.00707709	0.00751005	0.00677053	0.00701642	0.00686347	0.007066	0.00698827	0.00862069	0.00681668	0.00694444	0.00704225	0.00686347	0.00698827	0.0069736	0.00668007	0.00715825	0.00703458	0.00692996	0.00681668	0.00694444	0.00999543	0.00999543	0.0104687	0.00713792	0.00712261	0.007066	0.007066	0.00719425	0.00710737	0.0070922	0.0107527	0.00727813	0.00719425	0.00721902	0.00726222	0.00715825	0.006725	0.00952381	0.00673297	0.0068307	0.00689655	0.00680272	0.00678882	0.00678882	0.00680272	0.00666667	0.00670705	0.00670705	0.00666667	0.00680272	0.006725	0.00732478	0.00668007	0.00688602	0.006592	0.00662252	0.006592	0.00653595	0.00653595	0.00653595	0.00652311	0.00666667	0.0129497	0.00675676	0.00859838	0.00656177	0.00656177	0.006592	0.00777007	0.00673297	0.00666667	0.00656177	0.00656177
	TGME49_204400-TGME49_263700	0.768	0.349841	0.523885	?	?	0.316255	0.337682	0.523885	0.316255	0.316255	0.211356	?	0.693147	0.251566	0.617242	0.194748	1	1	0.349841	0.284995	0.037953	0.0129581	0.0525984	?	?	0	0.00913569	0.00596595	0.0815547	0	0.000510155	0.00094777	0.0270417	0.0444252	0.206386	?	0.0129581	0.0525984	?	0	0.642063	0	0.188853	?	?	0	0	0	0.30932	0	0	0	0.009094	1	0.429195	0.646375	TGME49_263700_ribosomal_protein_RPS14_(RPS14)	0	0	0	0	0	0	0	0	0	0	0	0	0	0	0	0	0	0	0	0	0	0	0	0	0	0	0	0	0	0	0	0	0	0	0	0	0	0	0	0	0	0	0	0	0	0	0	0	0	0	0	0	0	0	0	0	0	0	0	0	0	0	0	0	0	0	0	0	0	0	0	0	0	0	0	0	0	0	1	0	0	0	0	0	0	0	0	0	0	0	0	0	0	0	0	0	0	0	0	0	0	0	0	0	0	0	0	0	0	0	0	0	0	0	0	0	0	0	0	0	0	0	0	0	2	0	0	0	0	0	0	0	0	0	0	2	3	3	6	3	2	0	4	6	5	4	0	0	4	0	0	2	0	0	0	4	4	2	4	0	3	0	0	0	0	0	0	0	0	0	0	0	0	0	0	0	0	0	2	0	0	0	0	0	0	0	0	0	0	0	0	0	0	0	0	0	3	0	2	2	2	0	4	4	6	6	6	3	6	5	4	4	0	5	2	2	3	3	4	4	4	1	2	0	4	2	0	0	2	2	2	0	0	2	0	3	0	0	0	0	0	0	0	0	0	0	0	0	0	0	0	0	0	0	0	0	0	0	0	0	0	0	0	0	0	0	1	0	0	0	0	0	0	0	0	0	0	0	0	0	0	1	2	0	1	2	2	0	0	0	0	0	0	0	0	0	0	0	0	0	0	0	0	0	0	0	0	0	0	0	0	0	0	0	0	0	0	0	0	0	0	0	0	0	0	0	0	0	0	0	0	0	0	0	0	0	0	0	0	0	0	0	0	0	0	0	0	0	1	0	0	0	0	0	0	4	0	3	6	4	7	10	5	3	4	9	6	0	0	0	6	6	0	8	0	2	0	0	0	2	0	5	0	5	1	5	4	2	0	1	5	1	0	1	0	0	0	0	0	1	0	1	0	0	0	0	0	0	2	4	3	0	0	0	0	0	0	0	0	0		97.2422	98.9126	99.5852	99.4619	99.6188	98.8789	98.1726	97.4888	87.9619	71.6946	92.1334	97.5895	97.8782	97.8782	96.3337	98.1091	99.1484	98.7154	98.5421	98.6288	98.3978	98.737	98.2102	98.1524	98.3112	98.2246	98.4122	98.6143	98.1669	98.5421	98.1524	98.5421	98.0803	97.142	97.1853	96.709	96.5647	94.2552	98.138	98.3978	98.0947			0.0165227	0.0168003	0.0164747	0.0166667	0.0166667	0.016129	0.019456	0.0173313	0.0174963	0.0192139	0.0168631	0.0168631	0.0168631	0.0173844	0.0179537	0.0192139	0.0202836	0.0169491	0.0378817	0.0164747	0.0165227	0.0163674	0.0239814	0.0169491	0.0170361	0.0147059	0.0151008	0.0284455	0.0184656	0.0179537	0.0180512	0.0180512	0.0189757	0.0272487	0.0199116	0.0203891	0.0183831	0.0199116	0.0178571	0.0285714	0.0281509	0.017692	0.0168631	0.0166667	0.0169491	0.0166667	0.0170361	0.0170361	0.0170361	1	0.0170361	0.0170361	0.0171239	0.0172278	0.017692	0.0180512	0.0181667	0.0173844	0.0268089	0.0178571	0.0179537	0.017692	0.0179537	0.0186836	0.0173313	0.0164747	0.0180512	0.0180512	0.0180512	0.0166667	0.03125	0.0163674	0.0166237	0.0172278	0.0171239	0.0169491	0.0168631	0.0172278	0.0172278	0.0168003	0.0168631	0.0166237	0.0166667	0.0168003	0.0168003	0.0173844	0.0168003	0.0184656	1	0.0169491	0.0173313	0.0183831	0.0172278	0.0173844	0.0181667	0.0179537	0.017692	0.0171239	0.0181667	0.0169491	0.0179537	0.0188679	0.0342995	0.0342995	0.0172278	0.0173844	0.0172278	0.0171239	0.0169491	0.0396482	0.0173844	0.0543539	0.0179537	0.0179537	0.0169491	0.0169491	0.0170361	0.0170361	0.0169491	0.0169491	0.0168631	0.0168631	0.0168003	0.0169491	0.0169491	0.0170361	0.0170361	0.0174963	0.0168003	0.0165227	0.160724	0.0169491	0.0169491	0.0170361	0.0169491	0.0169491	0.0169491	0.0169491	0.0169491	0.0169491	1	0.0272487	0.0169491	0.0178571	0.0170361	0.0169491	0.0169491	0.0169491	0.0169491	0.0169491	0.0169491	0.0169491	1	0.0170361	1	0.0169491	0.0169491	0.0169491	0.0357143	0.0169491	0.0169491	0.0169491	0.0169491
	TGME49_204400-TGME49_263700	0.768
401	TGME49_223390-TGME49_309740	0.768	0.50623	0.745106	33.4333	?	0.315675	0.514486	0.745106	0.315675	0.315675	0.164547	?	?	0.562335	0.693147	0.693147	0	0	0.50623	0.0100684	0.0507419	0.0368703	0.205712	?	?	?	?	0	0.00430256	0	0.00071531	0	0.00259569	0.0739268	0.315245	?	0.0368703	0.205712	?	?	0	0	0	?	?	?	?	0	0	0	0	0	0	0	0.630627	0.851592	TGME49_223390_activating_signal_cointegrator_1_complex_subunit_3_family_1_ASCC3L1,_putative	0	0	0	0	0	0	0	0	0	0	0	0	0	0	0	0	0	0	0	0	0	0	0	0	0	0	0	0	0	0	0	0	0	0	0	0	0	0	0	0	0	0	0	0	0	0	0	0	0	0	0	0	0	0	0	0	0	0	0	0	0	0	0	0	0	0	0	0	0	0	0	0	0	0	0	0	0	0	0	0	0	0	0	0	0	0	0	0	0	0	0	0	0	0	0	0	0	0	0	0	0	0	0	0	0	0	0	0	0	0	0	0	0	0	0	0	0	0	0	0	0	0	0	0	0	0	0	0	0	0	0	0	0	0	0	0	1	0	0	0	0	0	0	0	0	0	0	0	0	0	0	0	0	0	0	0	0	0	0	0	0	0	0	0	0	0	0	0	0	0	0	0	0	0	0	0	0	0	0	0	0	0	0	0	0	0	0	0	0	0	0	0	0	0	0	0	2	0	0	0	0	0	0	0	0	0	0	0	0	0	0	0	0	0	0	0	0	0	0	0	0	0	0	0	0	0	0	0	0	0	0	0	0	0	0	0	1	0	0	0	0	0	0	0	0	0	0	0	0	0	0	0	0	0	0	0	1	0	0	0	0	0	0	0	0	0	0	0	0	0	0	0	0	0	0	0	0	0	0	0	0	0	0	0	0	0	0	0	0	0	0	0	0	0	0	0	0	0	0	0	0	0	0	0	0	0	0	0	0	0	0	0	0	0	0	0	0	0	0	0	0	0	0	0	0	0	0	0	0	0	0	0	0	0	0	0	0	0	0	0	0	0	0	0	0	0	0	0	0	0	0	0	0	0	0	0	0	0	4	0	4	2	0	0	0	0	1	0	0	0	0	0	0	1	0	0	0	0	0	0	0	2	0	0	0	0	0	0	0	0	0	0	0	0	0	0	0	0	0	0	0	0	0	0	0	0	0	0	0	0	0	0	0	0	0	0	0	0	0	0		85.0224	90.6054	76.7152	74.9215	75.852	69.361	78.5874	84.5404	63.5681	83.343	82.5202	71.3337	69.5294	71.6224	72.5895	77.3528	71.0595	69.6738	78.4786	69.9913	78.5364	72.4452	70.944	71.1316	76.9486	74.6969	78.2333	70.4821	76.3135	70.944	76.8331	72.3297	26.963	17.8406	3.52194	15.0837	9.97402	22.2575	76.6888	72.6184	74.2206			0.00543478	0.0115342	0.00544891	0.00531641	0.00531641	0.00563308	0.00499007	0.0454545	0.0227273	0.0325744	0.0320289	0.0336712	0.0357143	0.00556486	0.00529945	0.00505819	0.00503274	0.00568034	0.0105212	0.00561798	0.00560545	0.00570132	0.0055742	0.00476874	0.00480769	0.00396004	0.019456	0.0173313	0.00710737	0.00943396	0.00947662	0.00947662	0.00917431	0.0440549	0.00635332	0.0460851	0.0460851	0.051222	0.00694444	0.0588235	0.00499007	0.00522472	0.00509627	0.0107527	0.00505819	0.0131411	0.00492235	0.00492235	0.00484501	0.047619	0.00487805	0.00487805	0.00487278	0.00484501	0.00498259	0.00492235	0.00536766	0.00495788	0.00501953	0.00495788	0.00492611	0.00497399	0.00492611	0.00505051	0.00506591	0.00494506	0.00503274	0.00502513	0.00502513	1	0.00574713	0.00500754	0.00507365	0.0049505	0.00501953	0.00499007	0.00487805	0.00488522	0.00540257	0.00493771	0.00498259	0.00487805	0.00487278	0.00487805	0.00876841	0.00574713	0.00486564	0.0047756	0.00670143	0.00482165	0.00483795	0.00487805	0.00520018	0.051222	0.00523295	0.00622281	0.00496768	0.00497399	0.00493771	0.0049092	0.00486564	0.00492235	0.00493771	0.00493771	0.00484501	0.00485437	0.00492611	0.0049505	0.0049092	0.00494506	0.00499758	0.00494506	0.00487278	0.00487278	0.00494506	0.0049092	0.0049092	0.00604146	0.00491647	0.00492611	0.00496768	0.00496768	0.0049092	0.00493771	0.00492235	0.00492611	0.00487278	0.00491647	0.00508391	0.00515207	0.00588235	0.00482165	0.00480257	0.00479564	0.0047756	0.00484501	0.00478469	0.00594453	0.0047529	0.00480769	0.00587195	0.008	0.0507641	0.0666667	0.00771016	0.00631708	0.00615298	0.0526316	0.00476087	0.0546417	0.00478469	0.00638884	0.00683892	0.00696753	0.00686347	0.00476874	0.00476087	0.0047529	0.0546417	0.00565934	0.00478114	0.00478469	0.00478469
	TGME49_223390-TGME49_309740	0.768	0.50623	0.745106	33.4333	?	0.315675	0.514486	0.745106	0.315675	0.315675	0.164547	?	?	0.562335	0.693147	0.693147	0	0	0.50623	0.0100684	0.0507419	0.0368703	0.205712	?	?	?	?	0	0.00430256	0	0.00071531	0	0.00259569	0.0739268	0.315245	?	0.0368703	0.205712	?	?	0	0	0	?	?	?	?	0	0	0	0	0	0	0	0.630627	0.851592	TGME49_309740_LSM_domain-containing_protein	0	0	0	0	0	0	0	0	0	0	0	0	0	0	0	0	0	0	0	0	0	0	0	0	0	0	0	0	0	0	0	0	0	0	0	0	0	0	0	0	0	0	0	0	0	0	0	0	0	0	0	0	0	0	0	0	0	0	0	0	0	0	0	0	0	0	0	0	0	0	0	0	0	0	0	2	0	0	0	0	0	0	0	0	0	0	0	0	0	0	0	0	0	0	0	0	0	0	0	0	0	0	0	0	0	0	0	0	0	0	0	0	0	0	0	0	0	0	0	0	0	0	0	0	0	0	0	0	0	0	0	0	0	0	0	0	0	0	0	0	0	0	0	0	0	0	0	0	0	0	0	0	0	0	2	0	0	1	0	0	0	0	0	0	0	0	0	0	0	0	0	0	0	0	0	0	0	0	0	0	0	0	0	0	0	0	0	0	0	0	0	0	0	0	0	0	0	0	0	1	1	0	1	0	0	0	0	0	0	0	0	0	0	0	0	0	0	0	0	0	0	0	0	0	0	0	0	0	0	0	0	0	0	0	0	0	0	0	0	0	0	0	0	0	0	0	0	0	0	0	0	0	0	0	0	0	0	0	0	0	0	0	0	0	0	1	0	0	0	0	0	0	0	0	0	0	0	0	0	0	0	0	0	0	0	0	0	0	0	0	0	0	0	0	0	0	0	0	0	0	0	0	0	0	0	0	0	0	0	0	0	0	0	0	0	0	0	0	0	0	0	0	0	0	0	0	0	0	0	0	0	0	0	0	0	0	0	0	0	0	0	0	0	0	0	0	0	0	0	0	0	0	0	0	0	0	0	0	4	0	4	5	2	0	0	0	0	0	0	0	0	0	0	1	0	2	0	0	0	0	0	0	0	0	0	0	0	0	0	0	0	0	0	0	0	0	0	0	0	0	0	0	0	0	0	0	0	0	0	0	0	0	0	0	0	0	0	0	0	0		92.4664	93.6211	96.2556	95.2354	95.9641	94.5179	94.3105	91.4013	66.8591	40.8199	33.3285	61.2587	59.8441	54.388	54.157	73.0081	78.3632	69.5872	73.9463	77.0497	72.6328	76.4145	71.3915	74.1628	71.1461	74.4659	73.4988	74.8845	71.709	75.664	69.8181	71.6801	94.5872	93.2881	94.948	94.6016	94.9336	94.0531	84.0791	85.8112	83.8915			0.0396482	0.0391805	0.0382337	0.0391805	0.0391805	0.0374546	0.1563	0.0490246	0.119077	0.0404875	0.051222	0.0534789	0.0496157	0.0769231	0.0450008	0.0616452	0.0548792	0.0411505	0.0427388	0.0391805	0.0396482	0.0384615	0.0694544	0.0391805	0.0382337	0.0185185	0.149277	0.0354335	0.0354335	0.0990402	0.1	0.1	0.119077	0.141929	0.17547	0.0854776	0.0469461	0.0649437	0.0404875	0.0990402	0.0378817	0.0411505	0.0378817	0.0384615	0.0384615	0.0384615	0.0421959	0.0421959	0.0421959	0.125	0.0411505	0.0411505	0.0483116	0.0421959	0.081294	0.0625	0.0769231	0.0662387	0.0751822	0.0653551	0.0706469	0.0526316	0.0613458	0.0534789	0.0520241	0.0443993	0.0427388	0.0427388	0.0427388	0.129887	0.05	0.0384615	0.0411505	0.0411505	0.0421959	0.0421959	0.0427388	0.0396482	0.0460851	0.0421959	0.0431874	0.0415874	0.0382337	0.0396482	0.0384615	0.0384615	0.0443993	0.141929	0.10501	0.0396482	0.0369744	0.0374546	0.0421959	0.0374546	0.0483116	0.0415874	0.0415874	0.0378817	0.0404875	0.0391805	0.0483116	0.0534789	0.0534789	0.0555556	0.0364991	0.0450008	0.0415874	0.0378817	0.0369744	0.0396482	0.0427388	0.0411505	0.0384615	0.0411505	0.0396482	0.04	0.04	0.04	0.04	0.04	0.0404875	0.0404875	0.0391805	0.0411505	0.0411505	0.0411505	0.0411505	0.0374546	0.129887	0.0411505	0.191503	0.0415874	0.0454546	0.0396482	0.04	0.0421959	0.0391805	0.0404875	0.0396482	0.0396482	0.136967	0.04	0.2	0.0404875	0.0396482	0.0396482	0.0970777	0.0396482	0.0970777	0.0396482	0.0396482	0.0396482	0.0396482	0.0396482	0.212813	0.0649437	0.0396482	0.0396482	0.0396482	1	0.0396482	0.0396482	0.0396482
	TGME49_223390-TGME49_309740	0.768
402	TGME49_263700-TGME49_275810	0.768	0.104854	0.218382	?	?	0.297383	0.093303	0.218382	0.308432	0.308432	0.202597	?	0	0.26915	0.688139	0.211179	2	1.5	0.104854	0.320226	0.0333023	0.001359	0.00525742	?	?	0	0.645765	0.0330043	0.115	0.000273773	0.00214933	0.00142431	0.0141597	0.00171813	0.00636966	?	0.001359	0.00525742	?	1	0.535319	0	0.131219	?	?	1	0	1	0.331614	0	-0.049451	0	0.019487	0	-0.005093	0.0744849	TGME49_263700_ribosomal_protein_RPS14_(RPS14)	0	0	0	0	0	0	0	0	0	0	0	0	0	0	0	0	0	0	0	0	0	0	0	0	0	0	0	0	0	0	0	0	0	0	0	0	0	0	0	0	0	0	0	0	0	0	0	0	0	0	0	0	0	0	0	0	0	0	0	0	0	0	0	0	0	0	0	0	0	0	0	0	0	0	0	0	0	0	1	0	0	0	0	0	0	0	0	0	0	0	0	0	0	0	0	0	0	0	0	0	0	0	0	0	0	0	0	0	0	0	0	0	0	0	0	0	0	0	0	0	0	0	0	0	2	0	0	0	0	0	0	0	0	0	0	2	3	3	6	3	2	0	4	6	5	4	0	0	4	0	0	2	0	0	0	4	4	2	4	0	3	0	0	0	0	0	0	0	0	0	0	0	0	0	0	0	0	0	2	0	0	0	0	0	0	0	0	0	0	0	0	0	0	0	0	0	3	0	2	2	2	0	4	4	6	6	6	3	6	5	4	4	0	5	2	2	3	3	4	4	4	1	2	0	4	2	0	0	2	2	2	0	0	2	0	3	0	0	0	0	0	0	0	0	0	0	0	0	0	0	0	0	0	0	0	0	0	0	0	0	0	0	0	0	0	0	1	0	0	0	0	0	0	0	0	0	0	0	0	0	0	1	2	0	1	2	2	0	0	0	0	0	0	0	0	0	0	0	0	0	0	0	0	0	0	0	0	0	0	0	0	0	0	0	0	0	0	0	0	0	0	0	0	0	0	0	0	0	0	0	0	0	0	0	0	0	0	0	0	0	0	0	0	0	0	0	0	0	1	0	0	0	0	0	0	4	0	3	6	4	7	10	5	3	4	9	6	0	0	0	6	6	0	8	0	2	0	0	0	2	0	5	0	5	1	5	4	2	0	1	5	1	0	1	0	0	0	0	0	1	0	1	0	0	0	0	0	0	2	4	3	0	0	0	0	0	0	0	0	0		97.2422	98.9126	99.5852	99.4619	99.6188	98.8789	98.1726	97.4888	87.9619	71.6946	92.1334	97.5895	97.8782	97.8782	96.3337	98.1091	99.1484	98.7154	98.5421	98.6288	98.3978	98.737	98.2102	98.1524	98.3112	98.2246	98.4122	98.6143	98.1669	98.5421	98.1524	98.5421	98.0803	97.142	97.1853	96.709	96.5647	94.2552	98.138	98.3978	98.0947			0.00321543	0.00321543	0.00321543	0.00414938	0.00321543	0.00321543	0.0055219	0.00321543	0.00321543	0.00321543	0.00321543	0.00321543	0.00321543	0.00321543	0.00321543	0.00321543	0.00321543	0.00361404	0.00321543	0.00321543	0.00321543	0.00321543	0.00422792	0.00321543	0.00321543	0.00321543	0.00990099	0.00512821	0.00398885	0.00321543	0.00321543	0.00321543	0.00321543	0.00864312	0.0246774	0.00391546	0.00321543	0.00321543	0.00321543	0.00969961	0.00321543	0.00321543	0.00321543	0.00321543	0.00321543	0.00321543	0.00321543	0.00321543	0.00321543	0.00321543	0.00321543	0.00321543	0.00321543	0.00321543	0.00321543	0.00321543	0.00321543	0.00321543	0.00321543	0.00321543	0.00321543	0.00321543	0.00321543	0.00321543	0.00321543	0.00321543	0.00321543	0.00321543	0.00321543	0.0177311	0.00321543	0.00321543	0.00321543	0.00321543	0.00321543	0.00321543	0.00321543	0.00321543	0.00321543	0.00321543	0.00321543	0.00321543	0.00321543	0.00321543	0.00321543	0.00321543	0.00321543	0.00326476	0.00321543	0.00321543	0.00321543	0.00426625	0.00321543	0.00321543	0.00321543	0.00321543	0.00321543	0.00321543	0.00321543	0.00321543	0.00321543	0.00321543	0.00321543	0.00321543	0.00321543	0.00321543	0.00321543	0.00321543	0.00321543	0.00321543	0.00321543	0.00321543	0.00321543	0.00321543	0.00321543	0.00321543	0.00321543	0.00321543	0.00321543	0.00321543	0.00321543	0.00321543	0.00321543	0.00321543	0.00321543	0.00321543	0.00321543	0.00321543	0.00321543	0.00321543	0.00360102	0.00321543	0.00321543	0.00321543	0.00321543	0.00321543	0.00833333	0.00321543	0.00321543	0.00321543	0.00321543	0.00321543	0.00321543	0.00321543	0.00321543	0.00321543	0.00321543	0.00321543	0.00321543	0.00321543	0.00321543	0.00321543	0.00321543	0.00321543	0.00321543	0.00321543	0.00321543	0.00321543	0.00321543	0.00321543	0.00321543	0.00321543	0.00321543
	TGME49_263700-TGME49_275810	0.768	0.104854	0.218382	?	?	0.297383	0.093303	0.218382	0.308432	0.308432	0.202597	?	0	0.26915	0.688139	0.211179	2	1.5	0.104854	0.320226	0.0333023	0.001359	0.00525742	?	?	0	0.645765	0.0330043	0.115	0.000273773	0.00214933	0.00142431	0.0141597	0.00171813	0.00636966	?	0.001359	0.00525742	?	1	0.535319	0	0.131219	?	?	1	0	1	0.331614	0	-0.049451	0	0.019487	0	-0.005093	0.0744849	TGME49_275810_ribosomal_protein_RPS10_(RPS10)	0	0	0	0	0	0	0	0	0	0	0	0	0	0	0	0	0	0	0	0	0	0	0	0	0	0	0	0	0	0	0	0	0	0	0	0	0	0	0	0	0	0	0	0	0	0	0	0	0	0	0	0	0	0	0	0	0	0	0	0	0	0	0	0	0	0	0	0	0	0	0	0	0	0	0	0	0	0	3	0	0	0	0	0	0	0	0	0	0	0	0	0	0	0	0	0	0	0	0	0	0	0	0	0	0	0	0	0	0	0	0	0	0	0	0	0	0	0	0	0	0	0	0	0	0	0	0	0	0	0	0	0	0	0	0	0	3	6	6	5	0	0	0	0	0	0	0	0	0	0	0	0	0	0	0	0	0	0	0	0	0	0	0	0	0	0	0	0	0	0	0	0	0	0	0	0	0	0	0	0	0	0	0	0	0	0	0	0	0	0	0	0	0	0	0	0	0	0	7	2	0	0	0	0	0	0	0	0	0	0	0	0	0	0	0	0	0	0	0	0	0	0	0	0	0	0	0	0	0	0	0	0	0	0	0	0	0	0	0	0	0	0	0	0	0	0	0	0	0	0	0	0	0	0	0	0	0	5	0	4	2	0	0	0	0	0	0	0	0	0	0	0	0	0	0	0	0	0	0	0	0	0	0	0	0	0	0	0	0	0	0	0	0	0	0	0	0	0	0	0	0	0	0	0	0	0	0	0	0	0	0	0	0	0	0	0	0	0	0	0	0	0	0	0	0	0	0	0	0	0	0	0	0	0	0	0	0	0	0	0	0	0	0	0	0	0	0	0	0	7	0	0	0	0	0	0	0	0	0	0	1	0	0	0	0	0	0	0	0	0	0	0	0	0	0	0	0	0	0	0	0	0	0	0	0	0	0	0	0	0	0	0	0	0	0	0	0	0	0	0	0	0	0	0	0	0	0	0	0	0	0	0	0	0	0	0	0	0	0	0		98.0157	98.8677	99.5516	99.5291	99.6749	99.2601	98.7892	92.9372	88.3516	98.2535	99.2206	99.4371	99.1195	99.3216	98.2102	98.903	99.336	99.0762	99.1339	99.336	98.9896	99.3649	98.9896	98.9463	99.2206	98.9319	99.2494	99.1628	99.0762	99.1773	98.8597	99.1051	98.4555	98.1236	98.2823	98.0947	98.2535	98.1669	99.2206	99.3938	99.1051			0.0411505	0.0431874	0.0421959	0.0431874	0.0431874	0.0404875	0.0570683	0.0450008	0.051222	0.05	0.0382337	0.0374546	0.0382337	0.0578	0.0520241	0.0769231	0.065695	0.0277032	0.0274741	0.0281509	0.029942	0.0296745	0.0277032	0.0263158	0.0266504	0.0201211	0.0228838	0.032897	0.032897	0.0546417	0.0552581	0.0552581	0.069925	0.142857	0.139764	0.0961729	0.0625	0.10501	0.0450008	1	0.0460851	0.0520241	0.0469461	0.0443993	0.0421959	0.0450008	0.0490246	0.0490246	0.0756324	0.0496157	0.0496157	0.0496157	0.0483116	0.0490246	0.0565005	0.0574781	0.0555556	0.0598839	0.0526316	0.0574781	0.0625	0.0636985	0.0555556	0.0520241	0.0483116	0.051222	0.0490246	0.0490246	0.0490246	0.0526316	0.0496157	0.0520241	0.0496157	0.0475155	0.0490246	0.0483116	0.0483116	0.0460851	0.0469461	0.0460851	0.0415874	0.0588235	0.0598839	0.0586656	0.0570683	1	0.0605221	0.0534789	0.0534789	0.0588235	0.0756324	0.0526316	0.0450008	1	0.04	0.0434783	0.0415874	0.0364991	0.0364991	0.0411505	0.0636985	0.068032	0.106406	0.068032	0.0391805	0.0361024	0.051222	0.0350596	0.0378817	1	0.0374546	0.0374546	0.0469461	1	0.0378817	0.0378817	0.0382337	0.0382337	0.0378817	0.0378817	0.0421959	0.0374546	0.0369744	0.0382337	0.0374546	0.0374546	0.0361024	0.0391805	0.0404875	1	0.0364991	0.0411505	0.0404875	0.0404875	0.0411505	0.0431874	0.04	0.0404875	0.0396482	0.0384615	0.0415874	0.0411505	0.0625	0.0411505	1	0.0411505	0.1	1	0.0382337	0.0411505	0.0382337	0.0411505	0.0411505	0.0411505	0.0411505	0.0382337	0.0384615	0.0382337	0.0411505	0.0625	0.0382337	0.0382337	0.0382337
	TGME49_263700-TGME49_275810	0.768
403	TGME49_267330-TGME49_313140	0.768	0	0.30091	?	?	0.133229	0	0.30091	0.18154	0.18154	0.0196471	?	?	0.424343	0.562335	?	1	1	0	0.162672	0.33359	0.00281519	0.0316462	?	?	?	?	0	0.0271308	0	0.00138291	?	?	0	0.524505	?	0.00281519	0.0316462	?	?	0.201456	0	?	?	?	?	?	0	0	0	0	?	?	1	0	0.839263	TGME49_267330_fumarate_hydratase	0	0	0	0	0	0	0	0	0	0	0	0	0	0	0	0	0	0	0	0	0	0	0	0	0	0	0	0	0	0	0	0	0	0	0	0	0	0	0	0	0	0	0	0	0	0	0	0	0	0	0	0	0	0	0	0	0	0	0	0	0	0	0	0	0	0	0	0	0	0	0	0	0	0	0	0	0	0	0	0	0	0	0	0	0	0	0	0	0	0	0	0	0	0	0	0	0	0	0	0	0	0	0	0	0	0	0	0	0	0	0	0	0	0	0	0	0	0	0	0	0	0	0	0	0	0	0	0	0	0	0	0	0	0	0	0	0	0	0	0	0	0	0	0	0	0	0	0	0	0	0	0	0	0	0	0	0	0	0	0	0	0	0	0	0	0	0	0	0	0	0	0	0	0	0	0	2	1	0	0	0	0	0	0	0	0	0	0	0	0	0	0	0	0	0	0	0	0	0	0	0	0	0	0	0	0	0	0	0	0	0	0	0	0	0	0	0	0	0	0	0	0	0	0	0	0	0	0	0	0	0	0	0	0	0	0	0	0	0	0	0	0	0	1	0	0	0	0	0	0	0	0	0	0	0	0	0	0	0	0	0	0	0	0	0	0	0	0	0	0	0	0	0	0	0	0	0	0	0	0	0	0	0	0	0	0	0	0	0	0	0	0	0	0	0	0	0	0	0	0	0	0	0	0	0	0	0	0	0	1	0	0	0	0	0	0	0	0	0	0	0	0	0	0	0	0	0	0	0	0	0	0	0	0	0	0	0	0	0	0	0	0	0	0	0	0	0	0	0	0	0	0	0	0	0	0	0	0	0	0	0	0	0	0	0	0	0	0	0	0	0	0	0	0	0	0	0	0	0	0	0	0	0	0	0	0	0	0	0	0	0	0	0	0	0	0	0	0	0	0	0	0	0	0	0	0	0	0	0	0	0	0	0	0	0	0	0	0	0	0		71.5919	48.9574	87.9933	85.5605	85.639	74.4283	53.6827	51.8049	71.7379	39.7084	41.224	26.5445	23.3401	25.1732	8.32852	45.944	49.5092	37.6588	44.9913	51.4579	45.3522	53.1611	46.709	46.8967	44.9047	50.5629	43.7644	51.7032	41.8014	49.235	43.0716	45.1212	70.2367	58.776	67.5375	51.0826	62.8609	67.4076	48.7442	47.8637	46.3626			0.0165227	0.0168003	0.0164747	0.0166667	0.0166667	0.016129	0.019456	0.0173313	0.0174963	0.0192139	0.0168631	0.0168631	0.0168631	0.0173844	0.0179537	0.0192139	0.0202836	0.0169491	0.0378817	0.0164747	0.0165227	0.0163674	0.0239814	0.0169491	0.0170361	0.0147059	0.0151008	0.0284455	0.0184656	0.0179537	0.0180512	0.0180512	0.0189757	0.0272487	0.0199116	0.0203891	0.0183831	0.0199116	0.0178571	0.0285714	0.0281509	0.017692	0.0168631	0.0166667	0.0169491	0.0166667	0.0170361	0.0170361	0.0170361	1	0.0170361	0.0170361	0.0171239	0.0172278	0.017692	0.0180512	0.0181667	0.0173844	0.0268089	0.0178571	0.0179537	0.017692	0.0179537	0.0186836	0.0173313	0.0164747	0.0180512	0.0180512	0.0180512	0.0166667	0.03125	0.0163674	0.0166237	0.0172278	0.0171239	0.0169491	0.0168631	0.0172278	0.0172278	0.0168003	0.0168631	0.0166237	0.0166667	0.0168003	0.0168003	0.0173844	0.0168003	0.0184656	1	0.0169491	0.0173313	0.0183831	0.0172278	0.0173844	0.0181667	0.0179537	0.017692	0.0171239	0.0181667	0.0169491	0.0179537	0.0188679	0.0342995	0.0342995	0.0172278	0.0173844	0.0172278	0.0171239	0.0169491	0.0396482	0.0173844	0.0543539	0.0179537	0.0179537	0.0169491	0.0169491	0.0170361	0.0170361	0.0169491	0.0169491	0.0168631	0.0168631	0.0168003	0.0169491	0.0169491	0.0170361	0.0170361	0.0174963	0.0168003	0.0165227	0.160724	0.0169491	0.0169491	0.0170361	0.0169491	0.0169491	0.0169491	0.0169491	0.0169491	0.0169491	1	0.0272487	0.0169491	0.0178571	0.0170361	0.0169491	0.0169491	0.0169491	0.0169491	0.0169491	0.0169491	0.0169491	1	0.0170361	1	0.0169491	0.0169491	0.0169491	0.0357143	0.0169491	0.0169491	0.0169491	0.0169491
	TGME49_267330-TGME49_313140	0.768	0	0.30091	?	?	0.133229	0	0.30091	0.18154	0.18154	0.0196471	?	?	0.424343	0.562335	?	1	1	0	0.162672	0.33359	0.00281519	0.0316462	?	?	?	?	0	0.0271308	0	0.00138291	?	?	0	0.524505	?	0.00281519	0.0316462	?	?	0.201456	0	?	?	?	?	?	0	0	0	0	?	?	1	0	0.839263	TGME49_313140_isocitrate_dehydrogenase	0	0	0	0	0	0	0	0	0	0	0	0	0	0	0	0	0	0	0	0	0	0	0	0	0	0	0	0	0	0	0	0	0	0	0	0	0	0	0	0	0	0	0	0	0	0	0	0	0	0	0	0	0	0	0	0	0	0	0	0	0	0	0	0	0	0	0	0	0	0	0	0	0	0	0	0	0	0	0	0	0	0	0	0	0	0	0	0	0	0	0	0	0	0	0	0	0	0	0	0	0	0	0	0	0	0	0	0	0	0	0	0	0	0	0	0	2	0	0	0	0	0	0	0	0	0	0	0	0	0	0	4	1	0	0	0	0	0	0	0	0	0	0	0	0	0	0	0	0	0	0	0	0	0	0	0	0	0	0	0	0	0	0	0	0	0	0	0	0	0	0	0	0	0	0	0	1	0	0	0	0	0	0	0	0	0	0	0	0	0	0	2	0	0	0	0	0	0	0	0	0	0	0	0	0	0	0	0	0	0	0	0	0	0	0	0	0	0	0	0	0	0	0	0	0	0	0	0	0	0	0	0	0	0	0	0	0	0	0	0	0	0	0	0	0	0	0	0	0	1	0	2	0	0	0	0	0	0	0	0	0	0	0	0	0	0	0	0	0	0	0	0	0	0	0	0	0	0	0	0	0	0	0	0	0	0	0	0	0	0	0	0	0	0	0	0	0	0	0	0	0	0	0	0	0	0	0	0	0	18	17	0	0	0	1	1	0	5	5	0	0	0	0	0	0	0	0	0	0	0	0	0	0	0	0	0	0	0	0	0	0	0	0	0	0	0	0	0	0	0	0	0	0	0	0	0	0	0	0	0	0	0	0	0	0	0	0	0	0	0	0	0	0	0	0	0	0	0	0	0	0	0	0	0	0	0	0	0	0	0	0	0	0	0	0	0	0	0	0	0	0	0	0	0	0	0	0	0	0	0	0	0	0	0	0	0	0	0	0	0		69.0695	83.3857	94.0022	91.3453	92.7691	89.2713	85.1906	71.222	84.6276	72.2431	83.1553	89.3764	85.6957	85.7535	81.7408	91.2962	92.1189	89.694	91.9602	90.3724	91.2096	91.6137	90.9353	90.8343	91.8303	91.0797	92.1767	90.69	90.9642	90.3868	90.1992	89.0156	89.2465	88.5537	90.7477	89.03	91.224	89.7517	90.6611	90.0982	90.0693			0.00641026	0.00650622	0.00663575	0.00638166	0.0064039	0.00604146	0.00726222	0.0282502	0.026209	0.025	0.00638166	0.00635724	0.00638166	0.028012	0.0934669	0.00645161	0.00646417	0.00572991	0.00928514	0.00566499	0.00564264	0.00558659	0.00566499	0.00693977	0.00675676	0.00449644	0.00483795	1	1	0.00655639	0.00632911	0.00632911	0.00656936	1	1	1	0.008	1	0.00668007	1	0.00646417	0.00692531	0.00675676	0.00663575	0.006725	0.00684931	0.00675676	0.00688226	0.00773389	0.00711628	0.00687177	0.00654883	0.0069109	0.00678435	0.00684931	0.00719425	0.00687177	0.00682487	0.00682487	0.00704225	0.00695899	0.00696753	0.00668794	0.00654883	0.00650622	0.00649158	0.00670143	0.00670143	0.00670143	1	0.00692531	0.0397537	0.00678435	0.00678435	0.00656936	0.00675676	1	0.00626178	0.00662252	0.0118065	0.00641026	0.00677053	0.00655639	0.00662252	0.006592	0.00651899	0.00675676	0.00641026	0.00729103	0.0063412	0.00655639	0.00654883	0.00653181	1	0.00632024	0.00653181	0.00668007	0.0063412	0.00639395	0.00638166	0.00627361	0.00645161	0.00644239	0.00644239	0.00641026	0.00644239	0.00650622	0.0063412	0.00641026	0.00646417	0.00639395	0.00651899	0.00674304	0.00684931	0.00656936	0.00656936	0.00650622	0.00650622	0.00654883	0.00654883	0.00654883	0.00654883	0.00664903	0.00657895	0.00656936	0.00656936	0.0063412	0.00662252	0.00615771	0.00650622	0.00654883	0.00654883	0.00641026	0.00639395	0.00642992	0.00648084	0.00635724	0.0063412	0.00635724	0.00644239	0.00646417	0.00696753	0.00674304	0.00679824	0.00831248	0.00793363	0.00679824	0.00636757	0.0063412	0.00642992	0.00635724	0.00649158	0.0104494	0.00666236	0.00649158	0.00636757	0.00641026	0.00645161	0.00635724	0.0101993	0.00635724	0.00641026	0.0064039
	TGME49_267330-TGME49_313140	0.768
404	TGME49_215470-TGME49_248390	0.767	0.442322	0.628115	?	?	0.359053	0.44663	0.628115	0.359053	0.359053	0.251106	?	?	?	?	?	0	0	0.442322	0.345495	0.0289688	0.0380593	0.129086	?	?	?	?	?	?	?	?	?	?	0.064839	0.21645	?	0.0380593	0.129086	?	?	?	?	?	?	?	?	?	?	?	?	?	?	?	0	0.570285	0.787454	TGME49_215470_ribosomal_protein_RPL10A_(RPL10A)	0	0	0	0	0	0	0	0	0	0	0	0	0	0	0	0	0	0	0	0	0	0	0	0	0	0	0	0	0	0	0	0	0	0	0	0	2	0	0	0	0	2	2	0	2	0	0	0	0	0	0	0	0	0	0	0	0	0	0	0	0	0	0	0	0	0	0	0	0	0	0	0	0	0	0	0	0	0	0	0	0	0	0	0	0	0	0	0	0	0	0	0	0	2	2	2	2	2	0	0	1	2	0	0	0	0	2	0	0	0	0	0	0	0	0	0	0	0	0	0	0	0	0	0	0	0	0	0	0	0	0	0	0	0	0	0	0	0	0	0	0	0	0	0	0	0	0	0	2	2	1	2	0	6	3	3	2	2	3	2	2	3	0	0	2	0	2	2	1	2	2	2	2	2	0	0	0	0	0	0	0	0	0	0	0	0	0	0	0	0	0	0	0	0	0	0	0	0	0	1	0	0	0	0	0	0	0	0	0	0	2	0	0	2	2	2	2	2	2	2	2	0	0	0	2	0	0	0	0	0	0	0	0	0	0	0	0	0	0	0	0	0	0	0	0	0	0	0	0	0	0	0	0	0	0	0	0	0	0	4	3	0	0	0	0	0	3	0	0	0	4	3	0	3	2	2	3	2	2	3	2	2	2	0	3	2	1	2	1	2	0	0	0	0	0	2	0	0	0	0	0	0	0	0	0	0	0	0	0	0	0	0	0	0	0	0	0	0	0	0	0	0	0	0	0	0	0	0	0	0	0	0	0	0	0	0	0	0	0	0	0	0	0	0	0	0	0	0	0	0	0	0	0	0	0	0	0	0	0	0	0	2	6	3	0	1	2	0	0	0	3	0	0	2	0	0	0	0	0	0	0	8	0	11	12	9	6	3	0	3	3	2	0	1	0	0	0	1	0	2	4	3	2	2	0	2	3	2	4	0	0	0	0	0	0	0	0	0	0	0		98.8117	99.3274	99.7197	99.6188	99.6637	99.3049	98.935	96.6816	43.4902	59.7719	91.2096	97.907	97.7627	97.9792	96.7956	97.5606	98.138	98.0947	97.8637	97.7338	97.474	97.8204	97.373	97.2864	97.6761	97.5318	97.7483	97.7194	97.7916	97.6617	98.2535	98.4555	99.0618	98.9174	99.1917	99.3216	99.2494	98.6865	97.7194	97.9215	97.7194			0.0284455	0.0277032	0.03125	0.0289663	0.0281509	0.0322581	1	0.0294118	0.0469461	0.032897	0.0285714	0.0285714	0.031723	0.0415874	0.032897	0.0354335	0.0434783	0.0361024	0.0364991	0.0431874	0.0357143	0.0361024	0.0364991	0.0296745	0.0310995	0.270346	0.0228838	0.0332826	0.0336712	0.103104	0.110549	0.110549	0.129887	1	0.17547	0.0546417	0.0391805	0.0543539	0.0319478	0.129887	0.0310995	0.0739487	0.0382337	0.162472	0.0336712	0.032897	0.0361024	0.0361024	0.0364991	0.0357143	0.0350596	0.0350596	0.0336712	0.0342995	1	1	0.0769231	0.0496157	0.0706469	0.0769231	0.1	0.0978297	0.1	0.0344828	0.0325744	0.031723	0.0396482	0.04	0.04	0.0325744	0.0322581	0.032897	0.0319478	0.0310995	0.0350596	0.030582	0.1563	0.0310995	0.030582	0.0291536	0.0272487	0.0342995	0.0344828	0.0342995	0.0344828	0.149277	0.0357143	0.0325744	0.0598839	0.0354335	0.05	0.0357143	0.0319478	0.0586656	0.032897	0.0361024	0.0364991	0.03125	0.0296745	0.030582	0.17547	0.0364991	0.0322581	0.0322581	0.0284455	0.0302143	0.0284455	0.0294118	0.029942	0.029942	0.0636985	0.030582	0.030582	0.0294118	0.0289663	0.0289663	0.0289663	0.0289663	0.0289663	0.0289663	0.0322581	0.0285714	0.0285714	0.069925	0.0285714	0.0285714	0.028012	0.0310995	0.212813	0.03125	0.0310995	0.0302143	0.0619007	0.0296745	0.0598839	0.0296745	0.030582	0.0325744	0.0322581	0.0332826	0.0302143	0.0325744	0.0520241	0.0384615	0.05	0.0520241	0.0520241	0.0325744	0.0302143	0.0302143	0.0302143	0.033872	0.0520241	0.212813	0.0391805	0.0302143	0.0302143	0.0302143	0.0565005	0.227379	0.0302143	0.0302143	0.0302143
	TGME49_215470-TGME49_248390	0.767	0.442322	0.628115	?	?	0.359053	0.44663	0.628115	0.359053	0.359053	0.251106	?	?	?	?	?	0	0	0.442322	0.345495	0.0289688	0.0380593	0.129086	?	?	?	?	?	?	?	?	?	?	0.064839	0.21645	?	0.0380593	0.129086	?	?	?	?	?	?	?	?	?	?	?	?	?	?	?	0	0.570285	0.787454	TGME49_248390_ribosomal_protein_RPL26_(RPL26)	0	0	0	0	0	0	0	0	0	0	0	0	0	0	0	0	0	0	0	0	0	0	0	0	0	0	0	0	0	0	0	0	0	0	0	0	0	0	0	0	0	0	0	0	0	0	0	0	0	0	0	0	0	0	0	0	0	0	0	0	0	0	0	0	0	0	0	0	0	0	0	0	0	0	0	0	0	0	0	0	0	0	0	0	0	0	0	0	0	0	0	0	0	0	0	0	0	0	0	0	0	0	0	0	0	0	0	0	0	0	0	0	0	0	0	0	0	0	0	0	0	0	0	0	0	0	0	0	0	0	0	0	0	0	0	0	0	0	0	0	0	0	0	0	0	0	0	0	0	0	0	0	0	0	0	0	0	0	0	0	0	0	0	0	0	0	0	0	0	0	0	0	0	0	0	0	0	0	0	0	0	0	0	0	0	0	0	0	0	0	0	0	0	0	0	0	0	0	0	0	0	0	0	0	0	0	0	0	0	0	0	0	0	0	0	0	0	0	0	0	0	0	0	0	0	0	0	0	0	0	0	0	0	0	0	0	0	0	0	0	0	0	0	0	0	0	0	0	0	0	0	0	0	0	0	0	0	0	0	0	0	0	0	0	0	0	0	0	0	0	0	0	0	0	0	0	0	0	0	0	0	0	0	0	0	0	0	0	0	0	0	0	0	0	0	0	0	0	0	0	0	0	0	0	0	0	0	0	0	0	0	0	0	0	0	0	0	0	0	0	0	0	0	0	0	0	0	0	0	0	0	0	0	0	0	0	0	0	0	0	0	0	0	0	0	0	0	0	0	0	0	0	0	0	0	0	0	0	0	0	0	0	0	0	0	0	0	0	0	0	0	2	0	0	0	11	0	0	0	14	0	9	0	12	12	14	0	7	0	10	0	5	0	4	0	0	0	0	0	1	0	0	1	1	2	0	0	2	6	0	0	0	0	0	0	0	0	0	0	0		99.0919	97.3879	98.7444	98.3296	98.5426	97.5897	96.9283	92.5897	93.649	88.3372	98.0514	99.6103	99.5814	99.6536	99.7113	99.7691	99.7546	99.7835	99.899	99.6969	99.7546	99.7546	99.6391	99.6824	99.7835	99.7113	99.8412	99.7546	99.8557	99.7835	99.8557	99.7691	99.9567	99.8701	99.9278	99.9278	99.9278	99.8412	99.5237	99.6391	99.5381			0.0230941	0.0220274	0.0220274	0.0221745	0.0218823	0.020662	0.0342995	0.0261631	0.0285714	0.024259	0.0332826	0.0208333	1	0.025	0.0220274	0.030582	0.0307476	0.0261631	0.0263158	0.025382	0.025382	0.025382	0.025	0.0208333	0.020662	0.0162077	0.0184656	0.0450008	0.0240831	0.025382	0.0263158	0.0263158	0.0266504	0.0787465	0.17547	0.0483116	0.0332826	0.0374546	0.0281509	0.0625	0.024259	0.028012	0.0224604	0.0248133	0.0248133	0.0258405	0.0255775	0.0255775	0.033872	1	0.0248133	0.0248133	0.0248133	0.0243902	0.0302143	0.0291536	0.0434783	0.0325744	0.0310995	0.029942	0.0322581	0.0274741	0.0294118	0.0319478	0.0268089	0.0235861	0.0261631	0.0255775	0.0255775	1	0.0274741	0.0235861	0.0224604	0.0224604	0.0450008	0.0227273	0.0284455	0.0228838	0.0217391	0.0228838	0.0214137	1	0.0258405	0.0258405	0.0261631	0.0268089	0.0263158	0.0272487	0.0909091	0.025382	0.024259	0.0240831	0.0240831	0.025	0.0248133	0.0246774	0.119077	0.0226133	0.0232558	0.0220274	0.0277032	0.0272487	0.027027	0.0268089	0.0234198	0.0239814	0.0237547	0.0243902	0.0234198	0.0248133	0.025382	0.025382	0.0246774	0.0274741	0.025382	0.025382	0.025382	0.025382	0.025382	0.0251896	1	0.025382	0.0251896	0.0248133	0.0248133	0.0246774	0.024259	0.0235861	0.0240831	0.024259	0.0239814	0.0230941	0.0263158	0.0230941	0.027027	0.0230941	0.0234198	0.0234198	0.0234198	0.0246774	0.0235861	0.0239814	0.0234198	0.03125	0.0239814	0.025	0.0237547	0.0234198	0.0234198	0.0235861	0.0239814	0.0239814	0.0450008	0.1563	0.0277032	0.0234198	0.0234198	0.0234198	0.0235861	0.0291536	0.0234198	0.0235861	0.0234198
	TGME49_215470-TGME49_248390	0.767
405	TGME49_229670-TGME49_261570	0.767	0.431873	0.635391	?	?	0.225955	0.414467	0.635391	0.225955	0.225955	0.176178	?	?	0.410116	?	0.403207	0	0	0.431873	0.373413	0.0361576	0.0279114	0.0913747	?	?	?	?	0	0.00116462	?	?	0	0.0318451	0.0286078	0.109002	?	0.0279114	0.0913747	?	?	0	?	0.268328	?	?	?	?	0	0	?	?	0	0	0	0.42709	0.665794	TGME49_229670_ribosomal_protein_RPS23_(RPS23)	0	0	0	0	0	0	0	0	0	0	0	0	0	0	0	0	0	0	0	0	0	0	0	0	0	0	0	0	0	0	0	0	0	0	0	0	0	0	0	0	0	0	0	0	0	0	0	0	0	0	0	0	0	0	0	0	0	0	0	0	0	0	0	0	0	0	0	0	0	0	0	0	0	0	0	0	0	0	0	0	0	0	0	0	0	0	0	0	0	0	0	0	0	0	0	0	0	0	0	0	0	0	0	0	0	0	0	0	0	0	0	0	0	0	0	0	0	0	0	0	0	0	0	0	0	0	0	0	0	0	0	0	0	0	0	0	0	0	0	0	0	0	0	0	0	0	0	0	0	0	0	0	0	1	0	0	0	0	0	0	0	0	0	0	0	0	0	0	0	0	0	0	0	0	0	0	0	0	0	0	0	0	0	0	0	0	0	0	0	0	0	0	0	0	0	0	0	0	0	0	0	0	0	0	0	0	0	0	0	0	0	0	0	0	0	0	0	0	2	2	0	2	2	0	0	0	0	0	0	0	0	0	0	0	0	1	0	0	0	0	0	0	0	0	0	0	0	0	0	0	0	0	0	0	0	0	0	0	0	0	0	0	0	0	0	0	0	0	0	0	0	0	0	0	0	0	0	0	0	0	0	0	0	0	0	0	0	0	0	0	0	0	0	0	0	0	0	0	0	0	0	0	0	0	0	0	0	0	0	0	0	0	0	0	0	0	0	0	0	0	0	0	0	0	0	0	0	0	0	0	0	0	0	0	0	0	0	0	0	0	0	0	0	0	0	0	0	0	0	0	0	0	0	0	0	0	0	0	2	1	1	2	1	0	0	0	1	0	0	0	0	0	0	0	0	2	0	0	0	0	0	3	0	3	6	2	2	2	0	2	6	6	0	0	0	1	0	0	0	0	0	0	1	0	2	0	0	0	0	2	0	0	0	0	0	0	0	0	0	0		99.3834	99.787	99.9103	99.843	99.9327	99.7646	99.4843	97.3094	94.5294	93.3458	98.0225	99.5237	99.2639	99.3649	99.235	99.1773	99.3938	99.4804	99.4226	99.3938	99.3505	99.4226	99.2927	99.2206	99.4082	99.336	99.4515	99.336	99.4804	99.3505	99.3216	99.2927	99.7691	99.5814	99.3793	99.4082	99.4515	99.4659	98.9607	99.2494	99.1773			0.0126582	0.0124188	0.021098	0.0122401	0.0121505	0.013263	0.0136012	0.0124758	0.0124758	0.0156988	0.0139472	0.014006	0.0199817	0.015291	0.0132102	0.0174517	0.017637	0.0112965	0.0113249	0.0111484	0.011208	0.011208	0.0112965	0.015291	0.0116279	0.00950978	0.0106725	0.011236	0.011236	0.0153617	0.0151515	0.0151515	0.0156988	0.0216662	0.0163934	0.0217391	0.0149254	0.0148761	0.0145563	0.129887	0.0122401	0.0134412	0.0136571	0.0136571	0.0136571	0.0136571	0.0140845	0.0140845	0.0141798	1	0.0139472	0.014006	0.0139472	0.0139472	0.0142406	0.0146203	0.0146725	0.0141798	0.0141798	0.0147059	0.0146725	0.0146203	0.0146203	0.0139472	0.0128994	0.0127066	0.0138801	0.0138311	0.0138311	0.0131579	0.0129609	0.0132102	0.0128702	0.0131196	0.0129609	0.013068	0.0165227	0.0126102	0.0132102	0.012813	0.0127066	0.0136012	0.0136571	0.0135135	0.0901152	0.0132102	0.0135135	0.0129609	0.0188335	0.0127066	0.0136986	0.0135135	0.0127066	0.0131579	0.0140845	0.0148761	0.015625	0.0144832	0.0133871	0.0128994	0.0154984	0.0145563	0.0146203	0.0146203	0.0135135	0.0134853	0.0132102	0.0132102	0.013263	0.013263	0.0127554	0.0128994	0.028012	1	0.013068	0.013068	0.013068	0.013068	0.0131196	0.0131196	0.0206088	0.0128702	0.012987	0.0128702	1	0.0127554	0.0134853	0.0636985	0.0128702	0.0126102	0.0127554	0.0126102	0.0127066	0.0124188	1	0.012575	0.0123917	0.0123387	0.0149254	0.0126582	0.0136571	0.0126102	0.0149927	0.0588235	0.025496	1	0.0127066	1	0.0126102	0.0126102	0.0126102	0.0126102	0.0168356	0.0127066	1	0.0126102	0.0126102	0.0126102	0.0162077	0.0168356	0.0126102	0.0126102	0.0126102
	TGME49_229670-TGME49_261570	0.767	0.431873	0.635391	?	?	0.225955	0.414467	0.635391	0.225955	0.225955	0.176178	?	?	0.410116	?	0.403207	0	0	0.431873	0.373413	0.0361576	0.0279114	0.0913747	?	?	?	?	0	0.00116462	?	?	0	0.0318451	0.0286078	0.109002	?	0.0279114	0.0913747	?	?	0	?	0.268328	?	?	?	?	0	0	?	?	0	0	0	0.42709	0.665794	TGME49_261570_ribosomal_protein_RPL7A_(RPL7A)	0	0	0	0	0	0	0	0	0	0	0	0	0	0	0	0	0	0	0	0	0	0	0	0	0	0	0	0	0	0	0	0	0	0	0	0	0	0	0	0	0	0	0	0	0	0	0	0	0	0	0	0	0	0	0	0	0	0	0	0	0	0	0	0	0	0	0	0	0	0	0	0	0	0	0	0	0	0	0	0	0	0	0	0	0	0	0	0	0	0	0	0	0	0	0	0	0	0	0	0	0	0	0	0	0	0	0	0	0	0	0	0	0	0	0	0	0	0	0	0	0	0	0	0	0	0	0	0	0	0	0	0	0	0	0	0	0	0	0	3	0	0	3	0	0	0	0	0	0	0	0	0	0	0	0	0	0	0	0	0	0	0	0	0	0	0	0	0	0	0	0	0	0	0	0	0	0	0	0	0	0	0	0	0	0	0	0	0	0	0	0	0	0	0	0	0	0	0	0	0	0	0	0	0	0	0	0	0	0	0	0	0	0	0	0	0	0	0	0	0	0	0	1	0	2	0	0	0	0	0	0	0	0	0	0	0	0	0	0	0	0	0	0	0	0	0	0	0	0	0	0	0	0	0	0	0	0	0	0	0	0	0	0	0	0	0	0	0	0	0	0	0	0	0	0	0	0	0	0	0	0	0	0	0	0	0	0	0	0	0	0	0	0	0	0	0	0	0	0	0	0	0	0	0	0	0	0	0	0	0	0	0	0	0	0	0	0	0	0	0	0	0	0	0	0	0	0	0	0	0	0	0	0	0	0	0	0	0	0	0	0	0	0	0	0	0	0	0	0	0	0	0	0	0	0	0	0	0	0	0	0	0	0	0	0	0	5	0	0	0	0	10	0	25	0	12	0	0	0	11	0	11	0	9	10	9	6	6	0	11	8	7	0	2	0	4	0	3	0	4	3	0	3	0	0	0	2	0	4	0	0	0	0	0	0	0	0	0	0	0		98.0381	98.8901	99.7534	99.6076	99.6973	99.2713	98.9126	96.2332	35.9988	16.9602	29.821	98.8741	98.3978	98.7875	98.0514	98.3689	98.7009	98.903	98.6143	98.7154	98.3689	98.8308	98.4844	98.5133	98.5421	98.5855	98.571	98.7731	98.4555	98.5133	98.3834	98.7442	99.1195	98.7731	98.6721	98.7009	98.7298	98.1957	98.7442	99.0473	98.6865			0.0144096	0.0144724	0.0142245	0.0141798	0.0141798	0.0155519	0.0152618	0.0159492	0.015625	0.0159941	0.0140845	0.0138125	0.0135135	0.0163129	0.0201211	0.0134731	0.0142857	0.0236401	0.030303	0.015625	0.0168356	0.0153846	0.0152209	0.0118828	0.0120161	0.00766149	0.00873188	0.0121505	0.0121505	0.0238095	0.0232558	0.0232558	0.0231364	0.0292784	0.0483116	0.0249036	0.0203162	0.0194928	0.0181088	0.0355178	0.0152618	0.0159492	0.0155519	0.0156988	0.0149927	0.0152618	0.0155519	0.0155519	0.0153846	0.0157734	0.0157734	0.0165569	0.0159492	0.016129	0.0156988	0.0162541	0.0162541	0.0217391	0.0157734	0.0168356	0.0168356	0.0164747	0.0167507	0.0152618	0.0152209	0.0152209	0.0156988	0.0157734	0.0157734	0.0269143	0.0158615	0.0160888	0.0152618	0.0152618	0.0150607	0.015348	0.0154984	0.0154984	0.015625	0.0148098	0.0141798	0.0194928	1	0.0192308	1	0.0182819	0.0185028	0.0186223	0.0205343	0.0168356	0.017637	1	0.017637	0.0163934	0.0168356	0.0163934	0.0374546	0.0146725	0.0148098	0.0174222	0.0363334	0.0175298	0.0182819	0.0182819	0.0158615	0.0157734	1	0.0172414	0.0169492	0.0170873	0.016129	0.0157734	0.0160888	0.0163129	0.016654	0.0168356	0.0171757	0.0168356	0.0168356	0.0168356	0.0167507	0.0167507	0.0169048	0.0163934	0.0163129	0.0165569	0.0148098	0.0159941	0.0155519	0.0181818	0.25	0.0148098	0.0147059	0.0147059	0.0149254	0.0145937	0.0147059	0.0148586	0.0151293	0.015348	0.0165569	1	1	0.025641	1	0.0273801	0.0217391	0.0159941	0.0146725	0.0147059	0.0147059	0.0367352	0.0164747	0.030303	0.0163934	0.0147059	0.0148098	0.0147059	0.0147059	0.0145937	0.0147059	0.0147059	0.0147059
	TGME49_229670-TGME49_261570	0.767
406	TGME49_263700-TGME49_299050	0.767	0.318137	0.434736	0.520966	?	0.382365	0.307011	0.434736	0.304305	0.304305	0.255566	?	?	0.312968	?	0.0613577	0	0	0.318137	0.237966	0.0198848	0.0103044	0.0262622	?	?	?	?	0.000929517	0.0219466	?	?	0	0.0225848	0.0315891	0.12518	?	0.0103044	0.0262622	?	?	0.211554	?	0.351852	?	?	?	?	0	0.040251	?	?	0	0	0	0.424506	0.591754	TGME49_263700_ribosomal_protein_RPS14_(RPS14)	0	0	0	0	0	0	0	0	0	0	0	0	0	0	0	0	0	0	0	0	0	0	0	0	0	0	0	0	0	0	0	0	0	0	0	0	0	0	0	0	0	0	0	0	0	0	0	0	0	0	0	0	0	0	0	0	0	0	0	0	0	0	0	0	0	0	0	0	0	0	0	0	0	0	0	0	0	0	1	0	0	0	0	0	0	0	0	0	0	0	0	0	0	0	0	0	0	0	0	0	0	0	0	0	0	0	0	0	0	0	0	0	0	0	0	0	0	0	0	0	0	0	0	0	2	0	0	0	0	0	0	0	0	0	0	2	3	3	6	3	2	0	4	6	5	4	0	0	4	0	0	2	0	0	0	4	4	2	4	0	3	0	0	0	0	0	0	0	0	0	0	0	0	0	0	0	0	0	2	0	0	0	0	0	0	0	0	0	0	0	0	0	0	0	0	0	3	0	2	2	2	0	4	4	6	6	6	3	6	5	4	4	0	5	2	2	3	3	4	4	4	1	2	0	4	2	0	0	2	2	2	0	0	2	0	3	0	0	0	0	0	0	0	0	0	0	0	0	0	0	0	0	0	0	0	0	0	0	0	0	0	0	0	0	0	0	1	0	0	0	0	0	0	0	0	0	0	0	0	0	0	1	2	0	1	2	2	0	0	0	0	0	0	0	0	0	0	0	0	0	0	0	0	0	0	0	0	0	0	0	0	0	0	0	0	0	0	0	0	0	0	0	0	0	0	0	0	0	0	0	0	0	0	0	0	0	0	0	0	0	0	0	0	0	0	0	0	0	1	0	0	0	0	0	0	4	0	3	6	4	7	10	5	3	4	9	6	0	0	0	6	6	0	8	0	2	0	0	0	2	0	5	0	5	1	5	4	2	0	1	5	1	0	1	0	0	0	0	0	1	0	1	0	0	0	0	0	0	2	4	3	0	0	0	0	0	0	0	0	0		97.2422	98.9126	99.5852	99.4619	99.6188	98.8789	98.1726	97.4888	87.9619	71.6946	92.1334	97.5895	97.8782	97.8782	96.3337	98.1091	99.1484	98.7154	98.5421	98.6288	98.3978	98.737	98.2102	98.1524	98.3112	98.2246	98.4122	98.6143	98.1669	98.5421	98.1524	98.5421	98.0803	97.142	97.1853	96.709	96.5647	94.2552	98.138	98.3978	98.0947			0.0174963	0.0172278	0.0178571	0.0172278	0.0172278	0.0178571	0.0182819	0.0177867	0.0177867	0.0177867	0.0178571	0.0178571	0.0411505	0.0170361	0.0163674	0.0207663	0.0202836	0.015873	0.015873	0.0158341	0.0159941	0.0159941	0.015873	0.0160511	0.0160511	1	0.0143474	1	0.0154562	0.0196078	0.02	0.02	0.0196078	0.02	0.0196078	0.0263158	0.0181667	0.02	0.0173844	0.0272487	0.0169491	0.0214137	0.017692	0.0187893	0.0174963	0.0174963	0.0183831	0.0183831	0.0183831	1	0.0179537	0.0179537	0.0179537	0.0182819	0.0177867	0.0175439	0.0181667	0.0185185	0.0258405	0.017692	0.017692	0.0175439	0.017692	0.0181667	0.017692	0.0181667	0.0183831	0.0183831	0.0183831	0.0183831	0.0391805	0.0181667	0.0182819	0.0182819	0.0183831	0.0183831	0.0158341	0.0162077	0.0157424	0.0166237	0.0157424	0.016129	0.016129	0.016129	0.016129	0.016129	0.016129	0.0155284	0.015873	0.0168003	0.0168631	1	0.0159941	1	0.0162077	0.015873	0.0157424	0.017692	0.0158341	0.0159941	0.0162872	0.0156014	0.0156014	0.0156014	0.0156014	0.0159941	0.0154562	0.0156988	1	0.0156988	0.0159941	0.0158341	0.0188679	0.0153137	0.0153137	0.0153137	0.0153137	0.0153137	0.0153137	0.0153137	0.0153137	0.0153137	0.0153137	0.0153137	0.0153137	0.0153137	0.0165227	0.0168003	0.0163674	0.0169491	0.016129	0.0268089	0.185256	0.0163674	0.0165227	0.0163674	0.0165227	0.0164747	0.0164747	0.0162872	1	0.25	0.095031	0.0164747	0.0168631	0.212813	0.0218823	0.0162872	0.0162872	0.0281509	0.0162872	0.0164747	1	1	0.0281509	0.0162872	0.0163674	0.0162872	0.0163674	0.0163674	0.0162872	0.0163674	0.0162872
	TGME49_263700-TGME49_299050	0.767	0.318137	0.434736	0.520966	?	0.382365	0.307011	0.434736	0.304305	0.304305	0.255566	?	?	0.312968	?	0.0613577	0	0	0.318137	0.237966	0.0198848	0.0103044	0.0262622	?	?	?	?	0.000929517	0.0219466	?	?	0	0.0225848	0.0315891	0.12518	?	0.0103044	0.0262622	?	?	0.211554	?	0.351852	?	?	?	?	0	0.040251	?	?	0	0	0	0.424506	0.591754	TGME49_299050_ribosomal_protein_RPL17_(RPL17)	0	0	0	0	0	0	0	0	0	0	0	0	0	0	0	0	0	0	0	0	0	0	0	0	0	0	0	0	0	0	0	0	0	0	0	0	0	0	0	0	0	0	0	0	0	0	0	0	0	0	0	0	0	0	0	0	0	0	0	0	0	0	0	0	0	0	0	0	0	0	0	0	0	0	0	0	0	0	0	0	0	0	0	0	0	0	0	0	0	0	0	0	0	0	0	0	0	0	0	0	0	0	0	0	0	0	0	0	0	0	0	0	0	0	0	0	0	0	0	0	0	0	0	0	0	0	0	0	0	0	0	0	0	0	0	0	0	0	0	0	0	0	0	0	0	0	0	0	0	0	0	0	0	4	3	2	2	0	0	0	0	0	0	0	0	0	0	0	0	0	0	0	0	0	0	0	0	0	0	0	0	0	0	0	0	0	0	0	0	0	0	0	0	0	0	0	0	0	0	0	0	0	0	0	0	0	0	0	0	0	0	0	0	1	1	0	0	0	1	0	0	0	0	0	0	0	0	0	0	0	0	0	0	0	0	0	0	0	0	0	0	0	0	0	0	0	0	0	0	0	0	0	0	0	0	0	0	0	0	0	0	0	0	0	0	0	0	0	0	0	0	0	0	0	0	0	0	0	0	0	0	0	0	0	0	0	0	0	0	0	0	0	0	0	0	0	0	0	0	0	0	0	0	0	0	0	0	0	0	0	0	0	0	0	0	0	0	0	0	0	0	0	0	0	0	0	0	0	0	0	0	0	0	0	0	0	0	0	0	0	0	0	0	0	0	0	0	0	0	0	0	0	0	0	0	0	0	0	0	0	0	0	0	0	0	0	11	0	0	3	0	3	0	13	0	7	0	0	0	5	0	5	0	6	6	4	6	5	0	0	5	3	0	0	1	0	0	0	0	0	0	0	0	0	0	0	0	0	3	2	0	0	0	0	0	0	0	0	0	0		97.2534	99.5067	99.6413	99.4731	99.6525	99.3386	98.5538	97.7466	94.2696	91.9024	90.9065	97.3874	98.8741	98.239	97.0699	99.2061	99.4515	99.336	99.2783	99.2494	98.8886	99.3216	98.6865	98.903	99.1339	98.9896	99.1773	99.1917	99.0473	99.1484	99.1773	99.1484	99.1484	98.8597	98.7731	98.6288	98.8453	98.8741	98.9463	99.336	98.8164			0.0201927	0.019456	0.0195707	0.0204082	0.0202836	0.0201927	0.0260431	0.0230941	0.0248621	0.0207914	0.0277425	0.0258405	0.0260431	0.028012	0.121627	0.0217391	0.0223719	0.019456	0.019456	0.0195707	0.0199116	0.0199116	0.0224604	0.0182819	0.0180829	0.0105935	1	0.0210425	0.0212067	0.0284455	0.0277425	0.0277425	0.0275474	0.0483116	0.0476191	0.0582924	0.0308662	0.025611	0.0235861	0.0432958	0.0201927	0.0239814	0.0230941	0.0237836	0.0226475	0.0239814	0.0229764	0.0229764	0.0284455	1	0.0226475	0.0226475	0.0218823	0.0226475	0.0237836	0.025382	0.0239814	0.0229764	0.0227273	0.0243902	0.0251896	0.0260431	0.025382	0.027027	0.0226475	0.0251896	0.025	0.025611	0.025611	0.0246774	0.0230941	0.026209	0.025	0.0239814	0.0232558	0.0234198	0.0223719	0.019456	0.0207914	0.0192308	0.0201927	0.0201927	0.0193427	0.019456	0.019456	0.0199116	0.0195707	0.0184853	0.0246774	0.0190393	0.0192308	0.0190393	0.017637	0.017637	0.0186223	0.02	0.0202836	0.0443993	0.0210425	0.019456	0.025382	0.0258405	0.0251896	0.0260431	0.019456	0.0193427	0.0180829	0.0195707	0.0192308	0.0195707	0.0201927	0.0188679	0.0308662	0.0183831	0.0191201	0.019456	0.019456	1	0.019456	0.019456	0.0193427	0.0192308	0.0186223	0.0187893	0.0187893	0.0186836	0.0191201	0.0174222	0.0184853	0.0215978	0.0427388	0.0180829	0.0184853	0.0186836	0.0184853	0.0183831	0.0182819	0.0183831	0.0184853	0.0184853	0.0310995	1	0.025611	0.0787465	0.0729982	0.0204082	0.0636985	0.0184853	0.0186836	1	0.0186223	0.0184853	1	0.17547	0.064421	0.0184853	0.0184853	0.0184853	0.0310995	0.0310995	0.0186223	0.0212067	0.0186223
	TGME49_263700-TGME49_299050	0.767
407	TGME49_205340-TGME49_259240	0.765	0.146693	0.226115	?	?	0.479875	0.12501	0.226115	0.479875	0.479875	0.602698	0.0534517	0.167738	0.367225	0.12451	0.107487	4	4	0.146693	0.165521	0.0632116	0.0023393	0.00560304	0.444523	0.679957	0.142086	0.757918	0.0226364	0.0973767	0.27692	0.484226	0.356036	0.638868	0.000330236	0.00230122	?	0.0023393	0.00560304	0.949221	0.780869	0.551843	0.923156	0.949147	1	0.852846	1	0	0	0.391156	1	0.830476	1	0.856149	0	-0.133666	0.0522642	TGME49_205340_ribosomal_protein_RPS12_(RPS12)	0	0	0	0	0	0	0	0	0	0	0	0	0	0	0	0	0	0	0	0	0	0	0	0	0	0	0	0	0	0	0	0	0	0	0	0	0	0	0	0	0	0	0	0	0	0	0	0	0	0	0	0	0	0	0	0	14	2	0	0	0	0	0	0	0	0	0	0	0	0	0	0	0	0	0	0	0	0	0	0	0	0	0	0	0	0	0	0	0	0	0	0	0	0	0	0	0	0	0	0	0	0	0	0	0	0	0	0	0	0	0	0	0	0	0	0	6	0	0	0	0	0	3	8	0	0	0	4	0	2	0	0	0	5	3	0	0	0	0	0	0	0	0	0	0	0	0	0	0	0	0	0	0	0	0	0	0	0	0	0	0	0	0	0	0	0	0	0	0	0	0	0	0	0	0	0	11	8	2	2	0	0	3	0	0	0	0	0	0	0	0	0	0	0	0	0	0	0	0	0	0	0	0	0	0	0	0	0	0	0	0	0	0	0	0	0	0	0	0	0	0	0	0	0	0	0	0	0	0	0	0	0	0	0	0	0	9	3	2	0	0	0	2	4	0	0	0	0	0	0	0	0	0	0	0	0	0	0	0	0	0	0	0	0	0	0	0	0	0	0	0	0	0	0	0	0	0	0	0	0	0	0	0	0	0	0	0	0	0	0	0	0	0	0	0	0	11	5	1	1	0	0	0	0	0	0	0	0	0	0	1	0	0	0	0	0	0	0	1	0	0	0	0	0	0	0	0	0	0	0	0	0	0	0	0	0	0	0	0	0	0	0	0	0	0	0	0	0	0	0	0	4	0	0	0	0	0	0	8	8	8	8	9	5	0	4	7	0	2	0	16	18	0	19	0	8	0	0	0	6	0	10	0	8	5	7	5	8	0	8	6	5	0	5	4	4	0	6	0	3	0	5	0	0	0	0	0	0	0	0	0	0	0	0	0	0	0	0	0	0		99.2377	99.0471	99.3274	99.0359	99.1704	98.2735	98.296	89.5964	96.5791	79.7055	94.0531	98.8453	97.4885	98.0803	99.1917	99.3793	99.0618	99.5237	99.3649	99.0762	99.235	99.1917	98.7587	99.1339	99.0906	99.2783	99.2639	99.0906	98.9607	98.9896	98.8453	99.004	99.8268	99.7979	99.8268	99.8268	99.8412	99.8124	98.8164	98.7731	98.8741			0.0165227	0.0168003	0.0164747	0.0166667	0.0166667	0.016129	0.019456	0.0173313	0.0174963	0.0192139	0.0168631	0.0168631	0.0168631	0.0173844	0.0179537	0.0192139	0.0202836	0.0169491	0.0378817	0.0164747	0.0165227	0.0163674	0.0239814	0.0169491	0.0170361	0.0147059	0.0151008	0.0284455	0.0184656	0.0179537	0.0180512	0.0180512	0.0189757	0.0272487	0.0199116	0.0203891	0.0183831	0.0199116	0.0178571	0.0285714	0.0281509	0.017692	0.0168631	0.0166667	0.0169491	0.0166667	0.0170361	0.0170361	0.0170361	1	0.0170361	0.0170361	0.0171239	0.0172278	0.017692	0.0180512	0.0181667	0.0173844	0.0268089	0.0178571	0.0179537	0.017692	0.0179537	0.0186836	0.0173313	0.0164747	0.0180512	0.0180512	0.0180512	0.0166667	0.03125	0.0163674	0.0166237	0.0172278	0.0171239	0.0169491	0.0168631	0.0172278	0.0172278	0.0168003	0.0168631	0.0166237	0.0166667	0.0168003	0.0168003	0.0173844	0.0168003	0.0184656	1	0.0169491	0.0173313	0.0183831	0.0172278	0.0173844	0.0181667	0.0179537	0.017692	0.0171239	0.0181667	0.0169491	0.0179537	0.0188679	0.0342995	0.0342995	0.0172278	0.0173844	0.0172278	0.0171239	0.0169491	0.0396482	0.0173844	0.0543539	0.0179537	0.0179537	0.0169491	0.0169491	0.0170361	0.0170361	0.0169491	0.0169491	0.0168631	0.0168631	0.0168003	0.0169491	0.0169491	0.0170361	0.0170361	0.0174963	0.0168003	0.0165227	0.160724	0.0169491	0.0169491	0.0170361	0.0169491	0.0169491	0.0169491	0.0169491	0.0169491	0.0169491	1	0.0272487	0.0169491	0.0178571	0.0170361	0.0169491	0.0169491	0.0169491	0.0169491	0.0169491	0.0169491	0.0169491	1	0.0170361	1	0.0169491	0.0169491	0.0169491	0.0357143	0.0169491	0.0169491	0.0169491	0.0169491
	TGME49_205340-TGME49_259240	0.765	0.146693	0.226115	?	?	0.479875	0.12501	0.226115	0.479875	0.479875	0.602698	0.0534517	0.167738	0.367225	0.12451	0.107487	4	4	0.146693	0.165521	0.0632116	0.0023393	0.00560304	0.444523	0.679957	0.142086	0.757918	0.0226364	0.0973767	0.27692	0.484226	0.356036	0.638868	0.000330236	0.00230122	?	0.0023393	0.00560304	0.949221	0.780869	0.551843	0.923156	0.949147	1	0.852846	1	0	0	0.391156	1	0.830476	1	0.856149	0	-0.133666	0.0522642	TGME49_259240_ribosomal_protein_RPS21_(RPS21)	0	0	0	0	0	0	0	0	0	0	0	0	0	0	0	0	0	0	0	0	0	0	0	0	0	0	0	0	0	0	0	0	0	0	0	0	0	0	0	0	0	0	0	0	0	0	0	0	0	0	0	0	0	0	0	0	15	11	0	0	0	0	0	0	0	4	0	0	0	0	0	0	0	0	0	0	0	0	0	0	0	0	0	0	0	0	0	0	0	0	0	0	0	0	0	0	0	0	0	0	0	0	0	0	0	0	0	0	0	0	0	0	0	0	0	0	5	0	0	0	0	0	0	2	12	15	0	0	0	0	0	0	0	0	0	0	0	0	0	0	0	0	0	0	0	0	0	0	0	0	0	0	0	0	0	0	0	0	0	0	0	0	0	0	0	0	0	0	0	0	0	0	0	0	0	0	12	7	0	0	0	0	0	0	0	0	0	0	0	0	0	0	0	0	0	0	0	0	0	0	0	0	0	0	0	0	0	0	0	0	0	0	0	0	0	0	0	0	0	0	0	0	0	0	0	0	0	0	0	0	0	0	0	0	0	0	10	3	0	0	0	0	0	0	0	0	0	0	0	0	0	0	0	0	0	0	0	0	0	0	0	0	0	0	0	0	0	0	0	0	0	0	0	0	0	0	0	0	0	0	0	0	0	0	0	0	0	0	0	0	0	0	0	0	0	0	12	9	3	0	0	0	0	0	0	0	0	0	5	14	16	0	5	13	17	22	2	24	24	12	1	7	3	12	18	8	18	7	0	2	0	0	15	6	0	0	0	0	0	0	0	0	0	0	1	0	0	0	0	0	0	2	0	0	0	0	0	0	1	3	0	2	2	2	0	0	1	0	0	0	0	0	0	0	0	1	0	0	0	0	0	0	0	0	0	0	0	0	0	0	0	0	0	0	0	0	0	0	0	0	0	0	0	0	0	0	0	0	0	0	0	0	0	0	0	0	0	0	0	0		99.3161	98.5538	99.7085	99.4395	99.6413	99.4843	99.0471	93.9238	52.2662	38.7125	66.657	99.3216	98.7731	98.9752	99.6824	98.571	98.6143	98.7298	98.8164	98.5421	98.4411	98.5566	98.2246	98.1669	98.5855	98.3545	98.5999	98.5566	98.6721	98.4988	98.4122	98.5277	98.6576	98.6721	98.3978	98.3545	98.3834	97.9503	98.3256	98.5855	98.5277			0.0636985	0.0619007	0.0582924	0.0570683	0.0570683	0.0694544	0.0714286	0.0746383	0.0769231	0.0787465	0.0769231	1	0.0769231	0.0854776	0.0798538	1	0.0729982	0.0384615	0.0382337	0.0415874	0.0427388	0.04	0.24068	0.0565005	0.0534789	1	0.03125	1	0.0421959	0.103104	0.0934669	0.0961729	0.103104	0.0970777	0.123504	0.0588235	0.0688569	0.153307	0.0729982	1	0.0605221	0.0649437	0.0605221	0.0598839	0.0613458	0.0565005	0.0534789	1	0.0534789	1	0.0534789	0.0552581	0.0520241	0.0534789	0.0616452	0.0605221	0.227379	0.0605221	0.0616452	0.0565005	0.0570683	0.0546417	0.0546417	0.0662387	0.0598839	0.0714286	0.0867839	0.0806586	0.0806586	0.0714286	0.0822713	0.0636985	0.069925	0.0891119	0.0978297	0.0746383	0.0751822	0.0729982	1	0.068032	0.068032	0.10501	0.0978297	0.0990402	0.0961729	0.0990402	0.095031	0.0990402	1	0.0833333	0.0934669	1	0.0990402	0.0891119	0.0729982	0.121627	0.103104	1	0.0867839	0.064421	0.114956	0.0877351	0.110549	0.106406	0.0729982	0.068032	0.0751822	0.0891119	0.0787465	0.0934669	0.25	0.0746383	1	0.0769231	0.0787465	0.0798538	0.0798538	0.0806586	0.0798538	0.0798538	0.0787465	0.0787465	0.0787465	0.0798538	0.0798538	0.0798538	0.103104	0.191503	0.0653551	0.064421	0.0636985	0.0706469	1	0.0714286	0.1563	1	0.065695	0.0714286	0.0934669	0.064421	0.17547	0.103104	1	0.191503	1	1	0.160724	1	0.0666667	1	0.0714286	1	0.196197	0.185256	0.17547	0.068032	0.0662387	0.0688569	1	0.17547	0.0662387	0.0666667	0.0666667
	TGME49_205340-TGME49_259240	0.765
408	TGME49_288380-TGME49_313390	0.765	0.061621	0.0882396	?	?	0.194799	0.057039	0.0882396	0.489694	0.489694	0.428625	?	?	0.265153	?	0.24493	0	0	0.061621	0.271761	0.0334387	0.00156718	0.00270444	?	?	?	?	0.0195022	0.168474	?	?	0	0.00196264	0.00111236	0.00239781	?	0.00156718	0.00270444	?	?	0.636823	?	0	?	?	?	?	0	0.41259	?	?	0	0	0	0.019949	0.0620376	TGME49_288380_heat_shock_protein_HSP90_(HSP90)	0	0	0	0	0	0	0	0	0	0	0	0	0	0	0	0	0	0	0	0	0	0	0	0	0	0	0	0	0	0	0	0	0	0	0	0	0	0	0	0	0	0	0	0	0	0	0	0	0	0	0	0	0	0	0	0	0	0	0	0	0	0	0	0	0	0	0	0	0	0	0	0	0	0	0	0	0	0	2	0	0	0	0	0	0	0	0	0	0	0	0	0	0	0	0	0	0	0	0	0	0	0	0	0	0	0	0	0	0	0	0	0	0	0	0	0	0	0	0	0	0	0	0	0	0	0	0	0	0	0	0	0	0	0	0	0	0	0	0	0	1	0	0	0	2	2	0	0	4	4	4	4	0	4	3	3	2	2	3	0	0	0	0	0	0	0	0	0	0	0	0	0	0	0	0	0	0	0	0	0	0	0	0	0	0	0	0	0	0	0	0	0	0	1	0	0	0	0	0	0	0	0	0	0	0	0	0	0	0	0	0	0	0	0	0	0	0	0	0	0	0	0	0	0	0	0	0	0	0	0	0	0	0	0	0	0	0	0	0	0	0	0	0	0	0	0	0	0	0	0	0	0	0	0	0	0	0	0	0	0	0	0	0	0	0	0	0	0	0	0	0	0	0	0	0	0	0	0	0	0	0	0	0	0	0	0	0	0	0	0	0	0	0	0	0	0	0	0	0	0	0	0	0	0	0	0	0	0	0	0	0	0	0	0	0	0	0	0	0	0	0	0	0	0	0	0	0	0	0	0	0	0	0	0	0	0	0	0	0	0	0	0	0	0	0	0	0	0	22	74	57	7	0	0	0	26	0	0	23	10	18	18	4	0	0	0	0	0	0	0	5	3	0	8	0	1	0	0	0	0	0	6	0	0	0	0	0	0	0	0	1	1	0	0	0	0	0	0	0	0	0	0	0	0	0	0	0	0	0	2	2	0	0	0	0	0	0	0	0	0		97.87	98.3744	99.1368	99.5964	99.5291	97.7803	98.4305	98.8565	60.0029	70.5543	69.5872	84.3822	86.0277	83.9348	82.2027	96.6946	97.5462	96.5358	97.0121	96.5935	97.2864	96.7812	97.3874	97.2575	96.4059	96.9688	96.8245	96.5502	97.0266	96.7523	97.1709	96.7523	92.9128	88.9145	90.56	89.9971	91.4117	88.4094	96.5069	95.9584	96.3482			0.0322581	0.029942	0.0307476	0.030582	0.030582	0.0294118	0.0272487	0.0361024	0.0336712	0.0384615	0.028012	0.028012	0.028012	0.0421959	0.0258405	0.119077	0.081294	0.0289663	0.0285714	0.029942	0.0291536	0.0294118	0.0291536	0.0239814	0.0239814	0.0163674	0.0174963	0.0261631	0.0261631	0.0526316	0.0520241	0.0526316	0.0539873	0.139764	1	0.2	1	0.0769231	0.0374546	0.25	0.0281509	0.0319478	0.0319478	0.0307476	0.029942	0.031723	0.03125	0.0325744	0.03125	1	0.0322581	0.0322581	0.0325744	0.0374546	0.0382337	0.0431874	0.0382337	0.0344828	0.0357143	0.0431874	0.0431874	0.0434783	0.0391805	0.0344828	0.0319478	0.0322581	0.0336712	0.032897	0.032897	0.0332826	0.0291536	0.0289663	0.032897	0.0350596	0.032897	0.0336712	0.0411505	0.0332826	0.0361024	0.0357143	0.0281509	0.0421959	0.04	0.0384615	0.0378817	0.0421959	0.0384615	0.0319478	1	0.04	0.0396482	0.0404875	0.0322581	0.0302143	0.0411505	0.0350596	0.0396482	0.028012	0.0281509	0.0296745	0.0344828	0.033872	0.0354335	0.0934669	0.0281509	0.0272487	0.0284455	0.0291536	0.0285714	0.0539873	1	0.0274741	0.0787465	0.0332826	0.032897	0.032897	0.032897	0.0520241	0.032897	0.0325744	0.032897	0.032897	0.032897	0.0336712	0.0336712	0.032897	0.0281509	0.0294118	0.0319478	0.03125	0.03125	0.0319478	0.03125	0.03125	0.03125	0.031723	0.0310995	0.0357143	0.0310995	0.0310995	0.0830168	0.03125	0.0310995	0.0310995	0.0344828	0.0729982	0.0310995	0.0310995	0.0310995	0.0325744	0.0310995	0.0310995	0.0361024	0.0364991	0.051222	0.030582	0.0310995	0.0310995	0.0434783	0.0384615	0.0310995	0.0310995	0.0310995
	TGME49_288380-TGME49_313390	0.765	0.061621	0.0882396	?	?	0.194799	0.057039	0.0882396	0.489694	0.489694	0.428625	?	?	0.265153	?	0.24493	0	0	0.061621	0.271761	0.0334387	0.00156718	0.00270444	?	?	?	?	0.0195022	0.168474	?	?	0	0.00196264	0.00111236	0.00239781	?	0.00156718	0.00270444	?	?	0.636823	?	0	?	?	?	?	0	0.41259	?	?	0	0	0	0.019949	0.0620376	TGME49_313390_ribosomal_protein_RPL6_(RPL6)	0	0	0	0	0	0	0	0	0	0	0	0	0	0	0	0	0	0	0	0	0	0	0	0	0	0	0	0	0	0	0	0	0	0	0	0	0	0	0	0	0	0	0	0	0	0	0	0	0	0	0	0	0	0	0	0	0	0	0	0	0	0	0	0	0	0	0	0	0	0	0	0	0	0	0	0	0	0	0	0	0	0	0	0	0	0	0	0	0	0	0	0	0	0	0	0	0	0	0	0	0	0	0	0	0	0	0	0	0	0	0	0	0	0	0	0	0	0	0	0	0	0	0	0	0	0	0	0	0	0	0	0	0	0	0	0	0	0	0	0	0	0	0	0	0	0	0	0	0	0	0	3	0	8	15	8	10	9	6	3	3	2	3	0	2	0	1	2	0	1	2	4	2	0	0	0	0	0	0	0	0	0	0	0	0	0	0	0	0	0	0	0	0	0	0	0	0	0	0	0	0	0	0	0	0	0	0	0	0	0	0	0	0	1	7	6	0	0	0	0	0	0	0	0	0	0	0	0	0	0	0	0	0	0	0	0	0	0	0	0	0	0	0	0	0	0	0	0	0	0	0	0	0	0	0	0	0	0	0	0	0	0	0	0	0	0	0	0	0	0	0	0	0	0	0	0	0	0	0	0	0	0	2	0	0	0	2	0	0	0	0	0	0	0	0	0	0	0	0	0	0	0	0	0	0	0	0	0	0	0	0	0	0	0	0	0	0	0	0	0	0	0	0	0	0	0	0	0	0	0	0	0	0	0	0	0	0	0	0	0	0	0	0	0	0	0	0	0	0	0	0	0	0	0	0	0	0	0	0	0	0	0	0	0	0	4	12	0	0	4	30	15	0	8	0	8	0	0	0	0	0	4	0	0	0	3	0	0	0	0	0	0	0	0	0	0	0	0	0	0	0	0	0	0	0	0	0	0	0	0	0	0	0	0	0	0	0	0	0	0		95.7848	96.917	98.5987	98.2175	98.4641	97.3543	97.2646	95.3924	64.0733	44.6882	80.7881	96.7667	96.4636	97.1853	95.1501	97.5462	98.2535	97.7627	97.9792	97.6328	97.7338	97.6184	97.2142	97.2431	97.705	97.7627	97.8349	97.5606	97.6761	97.474	97.6039	97.5462	93.2592	91.0364	91.2096	91.6859	92.2777	91.2818	97.6039	97.1565	97.373			0.0288193	0.028012	0.0277778	0.0298304	0.0298304	0.0320977	0.0290715	0.0384615	0.0312054	0.0282502	0.0301007	0.0285341	0.0298304	0.0344284	1	0.0298304	0.0327623	0.0492586	0.0460851	0.0548792	0.0407783	0.0421959	0.0471213	0.0298304	0.0294118	0.0138702	0.037037	0.030582	0.030582	0.0429166	0.0416667	0.0429166	0.0389121	1	1	1	0.0312054	0.0355178	0.0309588	0.198186	0.0320977	0.0301007	0.0333333	0.0333333	0.0330886	0.0327623	0.0309588	0.0322581	0.0312054	1	0.0327623	0.0322581	0.0333333	0.0312054	0.0333333	0.0327623	0.0336712	0.0393733	0.0320977	0.0333333	0.0320977	0.0333333	0.0355178	0.0355178	0.0404875	0.0352138	0.0322581	0.0327623	0.0327623	0.0341285	0.0357143	0.0357143	0.0341285	0.0363334	0.0341285	0.0327623	0.0288193	0.037037	0.0320977	0.0318492	0.0352138	0.0363334	0.0374546	0.0384615	0.0393733	0.136967	0.0374546	0.0355178	0.0398455	0.0393733	0.0404875	0.0374546	0.0333333	1	0.0404875	0.0416667	0.0483116	0.0393733	0.0374546	0.0429166	0.0393733	0.0355178	0.0363334	0.0357143	0.0389121	0.0398455	0.0523645	0.05	0.0404875	0.05	0.0404875	0.0393733	0.0476191	0.0452552	0.0452552	0.0464622	0.0460851	1	0.0460851	0.044647	0.0534789	0.0539873	0.0515519	0.0492586	0.0460851	0.0523645	0.0318492	0.0393733	0.0352138	1	1	0.037037	0.0374546	0.0384615	1	0.0384615	0.0355178	0.05	0.0357143	0.0380213	0.0374546	0.0374546	1	0.0398455	0.0636985	0.0434783	0.0389121	0.0398455	0.0384615	0.0884875	0.0393733	0.0384615	0.0389121	0.0374546	0.139764	0.0389121	0.037037	0.0389121	0.0609833	0.0404875	0.0393733	0.0393733	0.0393733
	TGME49_288380-TGME49_313390	0.765
409	TGME49_221510-TGME49_258060	0.764	0.336696	0.656301	?	?	0.186341	0.332968	0.656301	0.186341	0.186341	0.19523	?	?	?	?	?	1	0.667	0.336696	0.00195028	0.0350957	0.011679	0.10232	?	?	?	?	?	?	?	?	?	?	0.0194002	0.227598	?	0.011679	0.10232	?	?	?	?	?	?	?	?	?	?	?	?	?	?	?	1	0	0.748931	TGME49_221510_hypothetical_protein	0	0	0	0	0	0	0	0	0	0	0	0	0	0	0	0	0	0	0	0	0	0	0	0	0	0	0	0	0	0	0	0	0	0	0	0	0	0	0	0	0	0	0	0	0	0	0	0	0	0	0	0	0	0	0	0	0	0	0	0	0	0	0	0	0	0	0	0	0	0	0	0	0	0	0	0	0	0	0	0	0	0	0	0	0	0	0	0	0	0	0	0	0	0	0	0	0	0	0	0	0	0	0	0	0	0	0	0	0	0	0	0	0	0	0	0	0	0	0	0	0	0	0	0	0	0	0	0	0	0	0	0	0	0	0	0	0	0	0	0	0	0	0	0	0	0	0	0	0	0	0	0	0	0	0	0	0	0	0	0	0	0	0	0	0	0	0	0	0	0	0	0	0	0	0	0	0	0	0	0	0	0	0	0	0	0	0	0	0	0	0	0	0	0	0	0	0	0	0	0	0	0	0	0	0	0	0	0	0	0	0	0	0	0	0	0	0	0	0	0	0	0	0	0	0	0	0	0	0	0	0	0	0	0	0	0	0	0	0	0	0	0	0	0	0	0	0	0	0	0	0	0	0	0	0	0	0	0	0	0	0	0	0	0	0	0	0	0	0	0	0	0	0	0	0	0	0	0	0	0	0	0	0	0	0	0	0	0	0	0	0	0	0	0	0	0	0	0	0	0	0	0	0	0	0	0	0	0	0	0	0	0	0	0	0	0	0	0	0	0	0	0	0	0	0	0	0	0	0	0	0	0	0	0	0	0	0	0	0	0	0	0	0	0	0	0	0	0	0	0	0	0	0	0	0	0	0	0	1	0	0	1	2	0	0	2	0	0	0	0	0	0	0	0	0	0	0	0	0	0	0	0	0	0	0	0	0	0	0	0	0	0	0	0	0	0	0	0	0	0	0	0	0	0	0	0	0	0	0	0	0	0	0	0	0	0	0	0	0	0		92.0628	94.5067	97.5897	97.0628	97.4103	96.009	89.8879	88.2735	96.3337	88.265	94.2841	97.4596	97.0699	96.709	94.0242	89.2321	92.9273	88.8424	90.2858	90.9209	89.694	90.5456	89.694	89.3043	90.3147	90.6322	90.4734	91.1952	89.6363	91.7148	89.3043	89.4197	96.276	96.1461	96.5502	96.0306	96.4059	97.0699	91.8736	92.321	91.989			1	1	1	1	1	1	1	1	1	1	1	1	1	1	1	1	0.270346	0.00720986	0.0070922	0.0069109	0.00680272	0.00700776	0.00711628	0.00762068	0.010194	0.00601848	0.0291536	0.0934669	0.0332826	1	1	1	1	1	1	1	1	0.236863	0.247173	1	1	1	1	1	1	1	1	1	1	1	1	1	1	1	1	1	1	1	1	1	1	1	1	1	1	1	1	1	1	1	1	1	1	1	1	1	1	0.0787465	0.166667	1	0.0714286	0.0877352	1	0.0854776	0.0884875	0.122626	0.0818207	0.142857	1	0.135173	0.198186	1	1	1	0.149277	1	1	0.17547	0.129888	0.114956	0.0867839	1	1	1	1	0.0909091	0.0984746	1	0.0769231	1	0.125	0.132928	0.227379	0.119077	0.0970777	0.138469	0.135173	0.135173	0.111111	0.0984746	0.0822713	0.0833333	0.0901152	1	0.0833333	0.10501	0.111111	1	0.0760173	1	1	1	1	1	0.0818207	0.0961729	1	0.0970777	0.236863	0.139764	1	1	0.19399	1	1	1	1	0.135173	0.109927	0.114956	0.188643	0.114956	1	1	1	0.142857	1	0.125	1	1	0.10501	0.135173	0.1563
	TGME49_221510-TGME49_258060	0.764	0.336696	0.656301	?	?	0.186341	0.332968	0.656301	0.186341	0.186341	0.19523	?	?	?	?	?	1	0.667	0.336696	0.00195028	0.0350957	0.011679	0.10232	?	?	?	?	?	?	?	?	?	?	0.0194002	0.227598	?	0.011679	0.10232	?	?	?	?	?	?	?	?	?	?	?	?	?	?	?	1	0	0.748931	TGME49_258060_myosin_heavy_chain,_putative	0	0	0	0	0	0	0	0	0	0	0	0	0	0	0	0	0	0	0	0	0	0	0	0	0	0	0	0	0	0	0	0	0	0	0	0	0	0	0	0	0	0	0	0	0	0	0	0	0	0	0	0	0	0	0	0	0	0	0	0	0	0	0	0	0	0	0	0	0	0	0	0	0	0	0	0	0	0	0	0	0	0	0	0	0	0	0	0	0	0	0	0	0	0	0	0	0	0	0	0	0	0	0	0	0	0	0	0	0	0	0	0	0	0	0	0	0	0	0	0	0	0	0	0	4	3	2	2	0	0	0	0	0	0	0	0	0	0	0	0	0	0	0	0	0	0	0	0	0	0	0	0	0	0	0	0	0	0	0	0	0	0	0	0	0	0	0	0	0	0	0	0	0	0	0	0	0	0	0	0	0	0	0	0	0	0	0	0	0	0	0	0	0	0	0	0	0	0	0	0	0	0	0	0	0	0	0	0	0	0	0	0	0	0	0	0	0	0	0	0	0	0	0	0	0	0	0	0	0	0	0	0	0	0	0	0	0	0	0	0	0	0	0	0	0	0	0	0	0	0	0	0	0	0	0	0	0	0	0	0	0	0	0	0	0	0	0	0	0	0	0	0	0	0	0	0	0	0	0	0	0	0	0	0	0	0	0	0	0	0	0	0	0	0	0	0	0	0	0	0	0	0	0	0	0	0	0	0	0	0	0	0	0	0	0	0	0	0	0	0	0	0	0	0	0	0	0	0	0	0	0	0	0	0	0	0	0	0	0	0	0	0	0	0	0	0	0	0	0	0	0	2	0	0	0	0	0	0	4	3	4	4	5	2	3	0	2	1	0	0	0	0	0	0	0	0	0	0	0	0	0	0	0	0	0	0	0	0	0	0	0	0	0	0	0	0	0	0	0	0	0	0	0	0	0	0	0	0	0	0	0	0	0	0	0	0	0	0	0	0		85.3139	82.9372	95.4933	94.8543	95.426	91.0874	84.5964	87.5112	82.3181	64.5641	68.851	77.1363	73.4122	72.0843	75.6784	73.3112	79.4313	73.4988	73.9752	70.8285	73.8308	74.2206	75.9094	73.7875	74.7258	70.0924	75.2598	70.9729	72.705	71.7812	70.4099	70.511	88.8424	85.9267	88.1207	86.3308	89.0012	89.1599	80.153	80.8891	79.3447			1	1	1	1	1	1	1	1	1	1	1	1	1	1	1	1	1	0.0289663	0.0277778	0.0288193	0.0289663	0.0301007	0.0282502	0.0288193	0.0301007	0.0212328	1	1	1	1	1	1	1	1	1	1	1	1	1	1	1	1	1	1	1	1	1	1	1	1	1	1	1	1	1	1	1	1	1	1	1	1	1	1	1	1	1	1	1	1	1	1	1	1	1	1	1	1	1	1	1	1	1	1	1	1	1	1	1	1	1	1	1	1	1	1	1	1	1	1	1	1	1	1	1	1	1	1	1	1	1	1	1	1	1	1	1	1	1	1	1	1	1	1	1	1	1	1	1	1	1	1	1	1	1	1	1	1	1	1	1	1	1	1	1	1	1	1	1	1	1	1	1	1	1	1	1	1	1	1	1	1	1
	TGME49_221510-TGME49_258060	0.764
410	TGME49_242290-TGME49_248700	0.764	0.546474	0.591891	?	?	0.275216	0.458414	0.591891	0.275216	0.275216	0.505206	0.0924791	0	0.324624	0.0666835	0	5	5	0.546474	0.00478169	0.029874	0.0452788	0.0599039	0.246244	0.751586	0	0.841534	0.0233838	0.228641	0	0.516258	0.215421	0.809703	0.00410831	0.00748934	?	0.0452788	0.0599039	0.936329	1	0.660801	0.907485	1	1	0	1	0	1	0	1	0	1	0	0	0.150459	0.194111	TGME49_242290_proteasome_subunit_alpha1,_putative	0	0	0	0	0	0	0	0	0	0	0	0	0	0	0	3	0	0	0	0	0	0	0	0	0	0	0	0	0	0	0	0	0	0	0	0	0	0	0	0	0	0	0	0	0	0	0	0	0	0	0	0	0	0	0	0	8	0	0	0	0	0	0	0	0	0	0	0	0	0	0	0	0	0	0	0	0	0	0	0	0	0	0	0	0	0	0	0	0	0	0	0	0	0	0	0	0	0	0	0	0	0	0	0	0	0	0	0	0	0	0	0	0	0	0	0	11	0	0	0	0	0	0	0	0	0	0	0	0	0	0	0	0	0	0	8	0	1	0	0	0	0	0	0	0	0	0	0	0	0	0	0	0	0	0	0	0	0	0	0	0	0	0	0	0	0	0	0	0	0	0	0	0	0	0	0	11	2	0	0	0	0	0	0	0	0	0	0	0	0	0	0	0	0	0	0	0	0	0	0	0	0	0	0	0	0	0	0	0	0	0	0	0	0	0	0	0	0	0	0	0	0	0	0	0	0	0	0	0	0	0	0	0	0	0	0	10	0	0	0	0	0	0	0	0	0	0	0	0	0	0	0	0	0	0	5	0	0	0	0	0	0	0	0	0	0	0	0	0	0	0	0	0	0	0	0	0	0	0	0	0	0	0	0	0	0	0	0	0	0	0	0	0	0	0	0	12	4	1	0	0	0	0	0	0	0	0	0	0	0	0	0	0	0	0	0	0	0	0	0	0	0	0	0	0	0	0	0	0	0	0	0	0	0	0	0	0	0	0	0	0	0	0	0	0	0	0	0	0	0	4	5	0	0	0	0	0	0	1	0	0	0	0	0	0	0	0	0	0	0	0	0	0	0	0	0	0	0	0	0	0	0	0	0	0	0	0	0	0	0	0	0	0	0	0	0	0	0	0	0	0	0	0	0	0	0	0	0	0	0	0	0	0	0	0	0	0	0	0	0		89.1031	79.6861	94.5516	94.417	94.3274	95.1457	89.7309	87.6682	82.1016	38.265	84.9018	92.1478	91.8591	91.2673	91.888	89.1744	90.8487	85.3493	89.0012	87.9763	87.2979	89.5785	87.5289	87.2691	88.8135	87.6299	88.7413	89.03	88.7413	88.164	88.0918	87.7165	94.7748	93.7789	94.5006	93.5768	94.2985	93.3314	86.9659	90.1992	87.0814			1	1	1	1	1	1	1	1	1	1	1	1	1	1	1	1	1	0.0268089	0.0268089	0.0255775	0.0274741	0.0272487	0.029942	0.0291536	0.0289663	0.0266504	0.0224604	1	1	1	1	1	1	1	1	1	1	1	1	1	1	1	1	1	1	1	1	1	1	1	1	1	1	1	1	1	1	1	1	1	1	1	1	1	1	1	1	1	1	1	1	1	1	1	1	1	1	1	1	1	1	1	1	1	1	1	1	1	1	1	1	1	1	1	1	1	1	1	1	1	1	1	1	1	1	1	1	1	1	1	1	1	1	1	1	1	1	1	1	1	1	1	1	1	1	1	1	1	1	1	1	1	1	1	1	1	1	1	1	1	1	1	1	1	1	1	1	1	1	1	1	1	1	1	1	1	1	1	1	1	1	1	1
	TGME49_242290-TGME49_248700	0.764	0.546474	0.591891	?	?	0.275216	0.458414	0.591891	0.275216	0.275216	0.505206	0.0924791	0	0.324624	0.0666835	0	5	5	0.546474	0.00478169	0.029874	0.0452788	0.0599039	0.246244	0.751586	0	0.841534	0.0233838	0.228641	0	0.516258	0.215421	0.809703	0.00410831	0.00748934	?	0.0452788	0.0599039	0.936329	1	0.660801	0.907485	1	1	0	1	0	1	0	1	0	1	0	0	0.150459	0.194111	TGME49_248700_alveolin_domain_containing_intermediate_filament_IMC12_(IMC12)	0	0	0	0	0	0	0	0	0	0	0	0	0	0	0	0	0	0	0	0	0	0	0	0	0	0	0	0	0	0	0	0	0	0	0	0	0	0	0	0	0	0	0	0	0	0	0	0	0	0	0	0	0	0	0	0	7	0	0	0	0	0	0	0	0	0	0	0	0	0	0	0	0	0	0	0	0	0	0	0	0	0	0	0	0	0	0	0	0	0	0	0	0	0	0	0	0	0	0	0	0	0	0	0	0	0	0	0	0	0	0	0	0	0	0	0	2	0	0	0	0	2	2	2	0	0	0	0	0	0	0	0	0	0	0	0	0	0	0	0	0	0	0	0	0	0	0	0	0	0	0	0	0	0	0	0	0	0	0	0	0	0	0	0	0	0	0	0	0	0	0	0	0	0	0	0	6	0	0	0	0	0	0	0	0	0	0	0	0	0	0	0	0	0	0	0	0	0	0	0	0	0	0	0	0	0	0	0	0	0	0	0	0	0	0	0	0	0	0	0	0	0	0	0	0	0	0	0	0	0	0	0	0	0	0	0	5	0	0	0	0	0	0	0	0	0	0	0	0	0	0	0	0	0	0	0	0	0	0	0	0	0	0	0	0	0	0	0	0	0	0	0	0	0	0	0	0	0	0	0	0	0	0	0	0	0	0	0	0	0	0	0	0	0	0	0	3	0	0	0	0	0	0	0	0	0	0	0	0	0	0	0	0	0	0	0	0	0	0	0	0	0	0	0	0	0	0	0	0	0	0	0	0	0	0	0	0	0	0	0	0	0	0	0	0	0	0	0	0	0	0	2	0	0	0	0	0	0	0	1	3	3	6	0	0	0	0	0	0	0	0	0	0	0	0	0	0	0	0	0	0	0	0	0	0	0	0	0	0	0	0	0	0	0	0	0	0	0	0	0	0	0	0	0	0	0	0	0	0	1	0	0	0	0	0	0	0	0	0	0		94.3722	96.7601	98.4305	97.9821	98.1839	98.4417	98.2287	95.2578	62.1824	69.2119	81.8995	95.28	93.6345	93.6634	87.2979	96.3915	97.5173	96.1172	96.5935	97.1998	95.6986	97.3297	96.2182	96.4781	96.276	96.3915	96.709	96.9544	96.3626	97.0266	96.608	96.4492	95.5254	94.3418	95.5543	95.7275	96.0595	95.4388	95.9007	97.1998	95.6842			1	1	1	1	1	1	1	1	1	1	1	1	1	1	1	1	0.270346	0.212813	0.212813	0.0934669	0.0995445	0.0746383	0.212813	0.135173	0.129887	0.0616452	0.141929	1	0.24068	1	1	1	1	1	1	1	1	1	1	1	1	1	1	1	1	1	1	1	1	1	1	1	1	1	1	1	1	1	1	1	1	1	1	1	1	1	1	1	1	1	1	1	1	1	1	1	1	1	1	1	1	1	1	1	1	1	1	1	1	1	1	1	1	1	1	1	1	1	1	1	1	1	1	1	1	1	1	1	1	1	1	0.310381	0.283859	0.283859	1	1	1	1	1	1	1	1	1	1	1	1	1	1	1	1	1	1	1	1	1	1	1	1	1	1	1	1	1	1	1	1	1	1	1	1	1	1	1	1	1	1	1	1	1	1	1	1	1
	TGME49_242290-TGME49_248700	0.764
411	TGME49_261570-TGME49_267400	0.764	0.682651	0.863326	?	?	0.31162	0.676276	0.863326	0.10944	0.10944	0.101283	?	?	?	?	?	0	0	0.682651	0.367147	0.0501433	0.0739568	0.165523	?	?	?	?	?	?	?	?	?	?	0.0771306	0.187464	?	0.0739568	0.165523	?	?	?	?	?	?	?	?	?	?	?	?	?	?	?	0	0.659866	0.8678	TGME49_261570_ribosomal_protein_RPL7A_(RPL7A)	0	0	0	0	0	0	0	0	0	0	0	0	0	0	0	0	0	0	0	0	0	0	0	0	0	0	0	0	0	0	0	0	0	0	0	0	0	0	0	0	0	0	0	0	0	0	0	0	0	0	0	0	0	0	0	0	0	0	0	0	0	0	0	0	0	0	0	0	0	0	0	0	0	0	0	0	0	0	0	0	0	0	0	0	0	0	0	0	0	0	0	0	0	0	0	0	0	0	0	0	0	0	0	0	0	0	0	0	0	0	0	0	0	0	0	0	0	0	0	0	0	0	0	0	0	0	0	0	0	0	0	0	0	0	0	0	0	0	0	3	0	0	3	0	0	0	0	0	0	0	0	0	0	0	0	0	0	0	0	0	0	0	0	0	0	0	0	0	0	0	0	0	0	0	0	0	0	0	0	0	0	0	0	0	0	0	0	0	0	0	0	0	0	0	0	0	0	0	0	0	0	0	0	0	0	0	0	0	0	0	0	0	0	0	0	0	0	0	0	0	0	0	1	0	2	0	0	0	0	0	0	0	0	0	0	0	0	0	0	0	0	0	0	0	0	0	0	0	0	0	0	0	0	0	0	0	0	0	0	0	0	0	0	0	0	0	0	0	0	0	0	0	0	0	0	0	0	0	0	0	0	0	0	0	0	0	0	0	0	0	0	0	0	0	0	0	0	0	0	0	0	0	0	0	0	0	0	0	0	0	0	0	0	0	0	0	0	0	0	0	0	0	0	0	0	0	0	0	0	0	0	0	0	0	0	0	0	0	0	0	0	0	0	0	0	0	0	0	0	0	0	0	0	0	0	0	0	0	0	0	0	0	0	0	0	0	5	0	0	0	0	10	0	25	0	12	0	0	0	11	0	11	0	9	10	9	6	6	0	11	8	7	0	2	0	4	0	3	0	4	3	0	3	0	0	0	2	0	4	0	0	0	0	0	0	0	0	0	0	0		98.0381	98.8901	99.7534	99.6076	99.6973	99.2713	98.9126	96.2332	35.9988	16.9602	29.821	98.8741	98.3978	98.7875	98.0514	98.3689	98.7009	98.903	98.6143	98.7154	98.3689	98.8308	98.4844	98.5133	98.5421	98.5855	98.571	98.7731	98.4555	98.5133	98.3834	98.7442	99.1195	98.7731	98.6721	98.7009	98.7298	98.1957	98.7442	99.0473	98.6865			0.0163812	0.0166667	0.0168857	0.0163812	0.0163812	0.018383	0.0207914	0.015873	0.0156138	0.0159941	0.0177867	0.0178571	0.0179537	0.0215978	0.0193427	0.0192308	0.0181818	0.0154562	0.0152618	0.0150324	0.0148372	0.0149927	0.0144603	0.0162077	0.0162077	0.00871847	0.0555556	0.0342995	0.0137888	0.0263158	0.026209	0.0266504	0.0266504	0.0404875	0.17547	0.025382	0.0214948	0.0207914	0.0204082	0.0806586	0.0152618	0.0186836	0.0180828	0.017692	0.0181818	0.0182819	0.0202836	0.018383	0.0178571	0.0584901	0.0211766	0.0211766	0.0177867	0.0179537	0.0180828	0.0192308	0.0186223	0.0192308	0.0186836	0.0184853	0.0188679	0.0192308	0.0193427	0.0163129	0.0197243	0.0214948	0.0205343	0.020662	0.020662	0.0243902	0.0224604	0.0180828	0.0197243	0.02	0.02	0.020662	0.0166667	0.0169492	0.0159941	0.0170361	0.0156988	0.0168857	0.0171524	0.0168857	0.0169492	0.0169492	0.0172278	0.0168003	0.068032	0.0165569	0.0181818	0.0177867	0.0172278	0.0174222	0.0520241	0.0182819	0.0212766	0.0178571	0.0168003	0.0158341	0.0221745	0.0186836	0.017637	0.017637	0.0162077	0.0151515	0.0160715	0.0160715	0.0168003	0.0163812	0.016129	0.0539873	0.0274741	0.0174222	0.0168003	0.0165569	0.0166667	0.0166667	0.0165569	0.0168003	0.0168003	0.0168003	0.0160715	0.0173313	0.0168857	0.0170361	0.0163812	0.0209648	0.027027	0.0172278	0.0165569	0.0163812	0.0162077	0.0159941	0.0160715	0.0165569	0.0165569	0.0163812	0.0157734	0.016129	0.025611	0.0636984	0.0159941	0.0336712	0.0159941	0.0182819	0.0192308	0.0159941	0.0159941	0.0490246	0.015873	0.047619	0.0159941	0.0165569	0.0178571	0.0159941	0.0159941	0.0159941	0.0159941	0.0272487	0.0159941	0.0159941	0.0159941
	TGME49_261570-TGME49_267400	0.764	0.682651	0.863326	?	?	0.31162	0.676276	0.863326	0.10944	0.10944	0.101283	?	?	?	?	?	0	0	0.682651	0.367147	0.0501433	0.0739568	0.165523	?	?	?	?	?	?	?	?	?	?	0.0771306	0.187464	?	0.0739568	0.165523	?	?	?	?	?	?	?	?	?	?	?	?	?	?	?	0	0.659866	0.8678	TGME49_267400_ribosomal_protein_RPL32_(RPL32)	0	0	0	0	0	0	0	0	0	0	0	0	0	0	0	0	0	0	0	0	0	0	0	0	0	0	0	0	0	0	0	0	0	0	0	0	0	0	0	0	0	0	0	0	0	0	0	0	0	0	0	0	0	0	0	0	0	0	0	0	0	0	0	0	0	0	0	0	0	0	0	0	0	0	0	0	0	0	0	0	0	0	0	0	0	0	0	0	0	0	0	0	0	0	0	0	0	0	0	0	0	0	0	0	0	0	0	0	0	0	0	0	0	0	0	0	0	0	0	0	0	0	0	0	0	0	0	0	0	0	0	0	0	0	0	0	0	0	0	0	0	0	0	0	0	0	0	0	0	0	0	0	0	0	0	0	0	0	0	0	0	0	0	0	0	0	0	0	0	0	0	0	0	0	0	0	0	0	0	0	0	0	0	0	0	0	0	0	0	0	0	0	0	0	0	0	0	0	0	0	0	0	0	0	0	0	0	0	0	0	0	0	0	0	0	0	0	0	0	0	0	0	0	0	0	0	0	0	0	0	0	0	0	0	0	0	0	0	0	0	0	0	0	0	0	0	0	0	0	0	0	0	0	0	0	0	0	0	0	0	0	0	0	0	0	0	0	0	0	0	0	0	0	0	0	0	0	0	0	0	0	0	0	0	0	0	0	0	0	0	0	0	0	0	0	0	0	0	0	0	0	0	0	0	0	0	0	0	0	0	0	0	0	0	0	0	0	0	0	0	0	0	0	0	0	0	0	0	0	0	0	0	0	0	0	0	0	0	0	0	0	0	0	0	0	0	0	0	0	0	0	0	0	0	0	0	0	0	0	0	0	0	0	0	0	0	2	0	0	0	1	0	0	5	0	7	0	0	0	3	0	2	0	6	3	3	4	2	0	2	3	2	0	1	0	1	0	0	1	2	1	2	2	1	2	2	0	1	1	0	1	0	0	0	0	0	0	0	0	0		99.6861	98.9013	99.8318	99.7534	99.8206	99.5291	98.8341	98.5762	66.4983	80.3839	95.7708	99.8557	99.8845	99.8557	99.9423	99.0473	99.1628	99.6824	99.0618	99.1195	99.0762	99.1339	98.8308	99.1195	99.0762	99.004	99.0329	99.1773	98.9752	99.235	99.0185	99.3793	99.9711	99.9856	99.899	99.8701	99.899	99.8268	99.2639	99.5525	99.3216			0.0263158	0.025	0.0248133	0.0258405	0.0255775	0.025382	0.0284455	0.0307476	0.0258405	0.0261631	0.0239814	0.0240831	0.0239814	0.03125	0.0255775	0.0357143	0.0382337	0.0246774	0.0243902	0.0261631	0.025382	0.0258405	0.0248133	0.0277032	0.0291536	0.0166237	0.0175439	0.0232558	0.0232558	0.0421959	0.0421959	0.0415874	0.0404875	0.0369744	0.0490246	0.0415874	0.0534789	0.0310995	0.0350596	0.0490246	0.0268089	0.0284455	1	0.0307476	0.027027	0.030582	0.0285714	0.0285714	0.0291536	1	0.029942	0.0296745	0.030582	0.0310995	0.0354335	0.0357143	0.0332826	0.0354335	0.0364991	0.0369744	0.0369744	0.0364991	0.0396482	0.0307476	0.029942	0.0259586	0.029942	0.029942	0.029942	0.025382	0.0284455	0.0259586	0.027027	0.0263158	0.03125	0.0274741	0.0284455	0.0255775	0.0259586	0.0285714	0.027027	0.03125	0.031723	0.030582	0.030582	0.030582	0.0310995	0.0307476	0.0391805	0.0322581	0.0296745	0.029942	0.0411505	0.0294118	0.0289663	0.0520241	0.0396482	0.024259	1	0.027027	1	0.0415874	1	1	0.0274741	0.0285714	0.0291536	0.027027	0.0291536	0.028012	0.139764	0.0258405	0.0263158	0.0284455	0.0284455	0.0281509	0.0281509	0.0281509	0.0281509	0.0281509	0.0285714	0.0284455	0.0281509	0.0281509	0.0281509	0.0285714	0.0263158	0.0263158	0.0285714	0.0281509	0.0268089	1	0.0284455	0.028012	0.0289663	0.028012	0.0274741	0.0272487	1	0.0272487	0.0384615	1	0.033872	0.0285714	0.0490246	0.0263158	0.0296745	0.0268089	0.0268089	0.0268089	0.0268089	0.0268089	1	1	0.0729982	0.0268089	0.027027	0.0268089	1	1	0.0268089	0.0268089	0.0268089
	TGME49_261570-TGME49_267400	0.764
412	TGME49_222020-TGME49_318310	0.763	0.167713	0.321048	?	?	0.204821	0.171907	0.321048	0.204821	0.204821	0.132304	?	?	0.278056	0.07757	?	0	0	0.167713	0.284251	0.181488	0.00417386	0.0211241	?	?	?	?	0.021638	0.0765411	0	0.00738198	?	?	0	0.507297	?	0.00417386	0.0211241	?	?	0.425882	0.063693	?	?	?	?	?	0	0.197827	0	0	?	?	0	0	0.802955	TGME49_222020_phosphoglycerate_kinase_PGKII_(PGKII)	0	0	0	0	0	0	0	0	0	0	0	0	0	0	0	0	0	0	0	0	0	0	0	0	0	0	0	0	0	0	0	0	0	0	0	0	0	0	0	0	0	0	0	0	0	0	0	0	0	0	0	0	0	0	0	0	0	0	0	0	0	0	0	0	0	0	0	0	0	0	0	0	0	0	0	0	0	0	0	0	0	0	0	0	0	0	0	0	0	0	0	0	0	0	0	0	0	0	0	0	0	0	0	0	0	0	0	0	0	0	0	0	0	0	0	0	0	0	0	0	0	0	0	0	0	0	0	0	0	0	0	0	1	10	6	6	0	0	0	0	0	0	0	0	0	0	0	0	0	0	0	0	0	0	0	0	0	0	0	0	0	0	0	0	0	0	0	0	0	0	0	0	0	0	0	0	0	0	0	0	0	0	0	0	0	0	0	0	0	0	0	0	0	0	0	0	0	0	0	0	0	0	0	0	0	0	0	0	0	0	0	0	0	0	0	0	0	0	0	0	0	0	0	0	0	0	0	0	0	0	0	0	0	0	0	0	0	0	0	0	0	0	0	0	0	0	0	0	0	0	0	0	0	0	1	0	0	0	0	0	0	0	0	0	0	0	0	0	0	0	0	0	0	0	0	0	0	0	0	0	0	0	0	0	0	0	0	0	0	0	0	0	0	0	0	0	0	0	0	0	0	0	0	0	0	0	0	0	0	1	0	0	0	0	0	0	0	0	0	0	0	0	0	0	0	0	0	0	0	0	0	0	0	0	0	0	0	0	0	0	0	0	0	0	0	0	0	0	0	0	0	0	0	0	0	0	0	0	0	0	0	0	0	0	0	0	0	0	0	0	0	0	0	0	0	0	0	0	0	0	0	0	0	0	0	0	0	0	0	0	0	0	0	0	0	0	0	0	0	0	0	0	0	0	0	0	0	0	0	0	0	0	0	0	0	0	0	0	0	0		30.3139	28.9798	78.2399	77.9484	81.3229	70.6278	70	23.8453	45.1357	40.7621	20.2079	76.6455	60.1761	67.6674	45.6986	40.1703	80.1386	62.1536	38.9434	74.2494	29.1282	77.4394	51.1836	63.5537	47.705	53.0167	46.6513	71.0883	52.6992	72.3874	52.194	61.9226	77.4827	68.649	51.3135	50.1588	74.7402	62.1247	48.7009	73.037	51.761			0.0144096	0.0144724	0.0142245	0.0141798	0.0141798	0.0155519	0.0152618	0.0159492	0.015625	0.0159941	0.0140845	0.0138125	0.0135135	0.0163129	0.0201211	0.0134731	0.0142857	0.0236401	0.030303	0.015625	0.0168356	0.0153846	0.0152209	0.0118828	0.0120161	0.00766149	0.00873188	0.0121505	0.0121505	0.0238095	0.0232558	0.0232558	0.0231364	0.0292784	0.0483116	0.0249036	0.0203162	0.0194928	0.0181088	0.0355178	0.0152618	0.0159492	0.0155519	0.0156988	0.0149927	0.0152618	0.0155519	0.0155519	0.0153846	0.0157734	0.0157734	0.0165569	0.0159492	0.016129	0.0156988	0.0162541	0.0162541	0.0217391	0.0157734	0.0168356	0.0168356	0.0164747	0.0167507	0.0152618	0.0152209	0.0152209	0.0156988	0.0157734	0.0157734	0.0269143	0.0158615	0.0160888	0.0152618	0.0152618	0.0150607	0.015348	0.0154984	0.0154984	0.015625	0.0148098	0.0141798	0.0194928	1	0.0192308	1	0.0182819	0.0185028	0.0186223	0.0205343	0.0168356	0.017637	1	0.017637	0.0163934	0.0168356	0.0163934	0.0374546	0.0146725	0.0148098	0.0174222	0.0363334	0.0175298	0.0182819	0.0182819	0.0158615	0.0157734	1	0.0172414	0.0169492	0.0170873	0.016129	0.0157734	0.0160888	0.0163129	0.016654	0.0168356	0.0171757	0.0168356	0.0168356	0.0168356	0.0167507	0.0167507	0.0169048	0.0163934	0.0163129	0.0165569	0.0148098	0.0159941	0.0155519	0.0181818	0.25	0.0148098	0.0147059	0.0147059	0.0149254	0.0145937	0.0147059	0.0148586	0.0151293	0.015348	0.0165569	1	1	0.025641	1	0.0273801	0.0217391	0.0159941	0.0146725	0.0147059	0.0147059	0.0367352	0.0164747	0.030303	0.0163934	0.0147059	0.0148098	0.0147059	0.0147059	0.0145937	0.0147059	0.0147059	0.0147059
	TGME49_222020-TGME49_318310	0.763	0.167713	0.321048	?	?	0.204821	0.171907	0.321048	0.204821	0.204821	0.132304	?	?	0.278056	0.07757	?	0	0	0.167713	0.284251	0.181488	0.00417386	0.0211241	?	?	?	?	0.021638	0.0765411	0	0.00738198	?	?	0	0.507297	?	0.00417386	0.0211241	?	?	0.425882	0.063693	?	?	?	?	?	0	0.197827	0	0	?	?	0	0	0.802955	TGME49_318310_transketolase	0	0	0	0	0	0	0	2	0	3	0	4	8	4	0	0	0	0	0	0	0	0	0	0	0	0	0	0	0	0	0	0	0	0	0	0	0	0	0	0	0	0	0	0	0	0	0	0	0	0	0	0	0	0	0	0	0	2	0	0	0	0	0	0	0	0	0	0	0	0	0	0	0	0	0	0	0	0	0	0	0	0	0	0	0	0	0	0	0	0	0	0	0	0	0	0	0	0	0	0	0	0	0	0	0	0	0	0	0	0	0	0	0	0	0	0	0	0	0	0	1	0	3	2	0	1	0	8	6	11	0	18	32	11	2	0	4	0	0	0	0	0	0	0	0	0	0	0	0	0	0	0	0	0	0	0	0	0	0	0	0	0	0	0	0	0	0	0	0	0	0	0	0	0	0	0	10	5	3	1	0	0	0	0	0	0	0	0	0	3	0	15	20	6	0	0	0	0	0	0	0	0	0	0	0	0	0	0	0	0	0	0	0	0	0	0	0	0	0	0	0	0	0	0	0	0	0	0	0	0	0	0	0	0	0	0	9	3	0	0	0	0	12	0	0	0	0	5	5	9	0	12	15	4	0	0	0	0	0	0	0	0	0	0	0	0	0	0	0	0	0	0	0	0	0	0	0	0	0	0	0	0	0	0	0	0	0	0	0	0	0	0	0	0	0	0	4	0	0	0	0	0	0	0	0	0	0	0	0	2	3	0	0	0	0	0	0	0	0	0	0	0	0	0	0	0	0	0	0	0	0	0	0	0	0	0	0	0	0	0	0	0	0	0	0	0	0	0	0	0	0	0	0	0	0	0	0	0	0	0	0	0	0	0	0	0	0	0	0	0	0	0	0	0	0	0	0	0	0	0	0	0	0	0	0	0	0	0	0	0	0	0	0	0	0	0	0	0	0	0	0	0	0	0	0	0	0	0	0	0	0	0	0	0	0	0	0	0	0	0		69.1592	78.7668	93.991	91.704	93.1502	85.5717	85.5942	77.5112	53.0023	66.2818	60.0462	81.8995	79.2003	81.0335	73.138	77.9879	81.582	78.1178	77.627	79.9221	73.2679	82.9821	74.5381	76.8909	74.6824	77.6126	76.6022	79.8932	74.1051	80.052	76.6166	77.194	79.8066	72.8204	61.5473	64.6363	76.2413	71.4925	68.3314	76.097	64.1022			0.00650622	0.00673297	0.0069109	0.00665331	0.00713792	0.00659966	0.00688602	0.00700776	0.00735294	0.00574201	0.00552347	0.00561653	0.00552347	0.00594895	0.00791759	0.0363334	0.027027	0.00632292	0.00544891	0.00550361	0.00531065	0.00532768	0.00544891	1	1	0.00428453	0.0169048	1	1	0.00648417	0.00639395	0.00642265	0.00644517	0.00903351	0.0249036	0.00635724	0.00638166	0.00761047	0.00854701	0.00864312	0.00531915	0.149277	0.00607168	0.00618433	0.00585827	0.00594895	0.00613497	0.00613497	0.00615771	0.00745729	0.00614632	0.00611535	0.00619107	0.00612366	0.00654883	0.00600518	0.00616915	0.00663575	0.00634828	0.00603504	0.00614632	0.00598008	0.00636943	0.00596307	0.00627361	0.00614632	0.00585827	0.00589279	0.00589279	0.0149927	0.00585827	0.236863	0.00573401	0.00609756	0.00588235	0.00598802	0.00574713	0.0344284	0.0258405	0.00737883	0.0255775	0.0217391	0.0285341	0.030582	0.0312054	0.0320977	0.0229764	0.027027	0.065695	0.0555556	0.0254446	0.025641	0.030582	0.0298304	0.0464622	0.0327623	0.0318492	0.0384615	0.0282502	0.0288193	0.0464622	0.0322581	0.0363334	0.0367352	0.0578	0.030303	0.0294118	0.0384615	0.0357143	0.0389121	1	0.0285714	0.095031	0.00850898	0.0327623	0.0322581	0.0367352	0.0322581	0.0315468	0.0318492	0.0330886	0.0330886	0.0341285	0.0352138	0.0380213	0.0380213	0.0327623	0.0315468	0.0333333	1	0.0290715	0.0294118	0.0355178	0.0318492	0.0327623	0.0341285	0.0309588	0.025641	0.0312054	0.0352138	0.0460851	0.0318492	0.0766533	0.0598839	0.047619	0.0666667	0.0357143	0.0320977	0.0322581	0.0523645	0.0344284	0.0341285	0.0330886	0.0309588	0.0344284	0.0309588	0.0327623	0.0243327	0.0584901	0.0333333	0.0301007	0.0327623	0.0292784
	TGME49_222020-TGME49_318310	0.763
413	TGME49_224900-TGME49_266060	0.763	0.456917	0.569404	?	?	0.250637	0.453581	0.569403	0.250637	0.250637	0.162234	0.3102	?	0.323666	0.223185	0.286825	0	0	0.456917	0.321269	0.0334264	0.0338255	0.0620661	0.1282	0.348	?	?	0.00886194	0.0348337	0.0316573	0.107387	0.0356776	0.193245	0.101169	0.156225	?	0.0338255	0.0620661	0.636068	?	0.431959	0.754877	0.463204	0	0.416681	?	?	0	0.157443	0	0.50098	0	0.265346	0	0.575017	0.642713	TGME49_224900_adenylate_kinase,_putative	2	0	0	0	0	0	0	0	0	0	0	0	0	0	0	0	0	0	0	0	0	0	0	0	0	0	0	0	0	0	0	0	0	0	0	0	0	0	0	0	0	0	0	0	0	0	0	0	0	0	0	0	0	0	0	0	3	6	4	2	0	0	0	0	0	0	2	1	2	2	0	15	10	1	0	0	0	0	0	0	0	0	0	0	0	0	0	0	0	0	0	0	0	0	0	0	0	0	0	0	0	0	0	0	0	0	0	0	0	0	0	0	0	0	0	0	5	4	4	0	0	0	0	2	3	12	17	19	10	12	0	20	24	15	8	5	3	3	0	0	0	0	0	0	0	0	0	0	0	0	1	0	0	0	0	0	0	0	0	0	0	0	0	0	0	0	0	0	0	0	0	0	0	0	0	0	6	8	6	5	2	0	0	0	0	0	6	3	3	1	0	2	15	1	0	0	2	0	0	0	0	0	0	0	0	0	0	0	0	0	0	0	0	0	0	0	0	0	0	0	0	0	0	0	0	0	0	0	0	0	0	0	0	0	0	0	5	6	4	3	3	0	0	0	0	0	0	0	0	0	0	3	11	4	0	0	0	0	0	0	0	0	0	0	0	0	0	0	0	0	0	0	0	0	0	0	0	0	0	0	0	0	0	0	0	0	0	0	0	0	0	0	0	0	0	0	4	10	5	4	0	0	0	0	0	0	0	0	10	40	43	20	9	42	29	28	1	9	6	6	0	7	0	5	0	0	1	0	0	0	0	0	0	0	0	0	0	0	0	0	0	0	0	0	0	0	0	0	0	0	0	1	0	0	0	0	0	0	1	0	0	0	0	2	0	0	0	0	0	0	0	0	0	2	0	0	0	0	0	0	0	0	0	0	0	0	0	0	0	0	0	0	0	0	0	0	0	0	0	0	0	0	0	0	0	0	0	0	0	0	0	0	0	0	0	0	0	0	0	0		93.0381	92.1525	95.5605	94.4507	95.0224	92.7803	92.6457	87.1413	28.8684	72.8204	83.0831	88.929	90.4879	91.0075	89.8528	93.5046	92.8695	92.0035	93.5191	92.9706	92.8984	93.1005	92.8118	92.8406	92.4798	93.2737	92.9706	92.8839	93.317	93.8077	92.8551	92.5087	87.8897	86.302	85.6091	87.2402	87.1824	87.2258	94.6882	94.4284	94.2408			1	1	1	1	1	1	1	1	1	1	1	1	1	1	1	1	1	0.0232558	0.0578	0.0227273	0.0223719	0.0212766	0.0234198	1	1	0.005596	1	1	0.0355178	1	1	1	1	1	1	1	1	1	1	1	1	1	1	1	1	1	1	1	1	1	1	1	1	1	1	1	1	1	1	1	1	1	1	1	1	1	1	1	1	1	1	1	1	1	1	1	1	1	1	1	1	1	1	1	1	1	1	1	1	1	1	1	1	1	1	1	1	1	1	1	1	1	1	1	1	1	1	1	1	1	1	1	1	1	1	1	1	1	1	1	1	1	1	1	1	1	1	1	1	1	1	1	1	1	1	1	1	1	1	1	1	1	1	1	1	1	1	1	1	1	1	1	1	1	1	1	1	1	1	1	1	1	1
	TGME49_224900-TGME49_266060	0.763	0.456917	0.569404	?	?	0.250637	0.453581	0.569403	0.250637	0.250637	0.162234	0.3102	?	0.323666	0.223185	0.286825	0	0	0.456917	0.321269	0.0334264	0.0338255	0.0620661	0.1282	0.348	?	?	0.00886194	0.0348337	0.0316573	0.107387	0.0356776	0.193245	0.101169	0.156225	?	0.0338255	0.0620661	0.636068	?	0.431959	0.754877	0.463204	0	0.416681	?	?	0	0.157443	0	0.50098	0	0.265346	0	0.575017	0.642713	TGME49_266060_ribosomal_protein_RPSA_(RPSA)	0	0	0	0	0	0	0	0	0	0	0	0	0	0	0	0	0	0	0	0	0	0	0	0	0	0	0	0	0	0	0	0	0	0	0	0	0	0	0	0	0	0	0	0	0	0	0	0	0	0	0	0	0	0	0	0	18	3	0	0	0	0	0	0	0	0	0	0	0	0	0	0	0	0	0	0	0	0	0	0	0	0	0	0	0	0	0	0	0	0	0	0	0	0	0	0	0	0	0	0	0	0	0	0	0	0	0	0	0	0	0	0	0	0	0	0	0	0	0	0	0	0	0	0	0	0	0	0	0	0	0	1	0	11	0	4	3	2	5	2	0	0	3	0	3	5	0	0	2	2	0	0	0	0	0	0	0	0	0	1	0	0	0	0	0	0	0	0	0	0	0	0	0	0	0	0	10	3	0	1	0	0	0	0	0	0	0	0	0	0	0	0	0	2	0	0	0	0	0	0	0	0	0	0	0	0	0	0	0	0	0	0	0	0	0	0	0	0	0	0	0	0	0	0	0	0	0	0	0	0	0	0	0	0	0	0	11	3	0	0	0	0	0	0	0	0	0	0	0	0	0	0	3	8	0	0	0	0	2	0	0	0	1	0	0	0	0	0	0	0	0	0	0	0	0	0	0	0	0	0	0	0	0	0	0	0	0	0	0	0	0	0	0	0	0	0	9	4	0	0	0	0	0	0	0	0	0	0	0	8	11	0	1	7	12	14	0	22	22	8	0	6	0	2	2	1	6	2	0	0	0	0	2	1	0	0	0	0	0	0	0	0	0	0	0	0	0	0	0	0	0	0	0	0	0	0	0	0	0	0	0	0	0	0	0	0	0	0	0	0	0	0	0	0	0	0	0	0	0	0	0	0	0	0	0	0	0	0	0	0	0	0	0	0	0	0	0	0	0	0	0	0	0	0	0	0	0	0	0	0	0	0	0	0	0	0	0	0	0	0		98.1278	99.3834	99.4843	99.3834	99.4843	99.1143	99.0583	94.3498	82.448	78.4786	93.7067	97.4452	96.4925	97.1998	95.3955	98.8453	99.0329	98.571	99.0329	98.8886	98.9463	98.8453	98.7154	98.7875	99.0618	98.8886	99.0473	98.7442	98.6432	98.7731	98.6432	98.571	97.6472	96.8967	96.8967	96.7812	97.1565	96.5358	98.8308	98.8597	98.5855			0.0146203	0.0141798	0.0149927	0.0131579	0.0131579	0.015291	0.0131579	0.0144096	0.0136012	0.015348	0.081294	0.0125	0.0127554	0.0142857	0.0126582	0.0182819	0.0201211	0.0105018	0.0104687	0.0106331	0.0105598	0.0106725	0.0105598	0.0121505	0.0121179	0.0321575	0.00970443	0.0123309	0.0123309	0.0158615	0.0156988	0.0157975	0.0153846	0.0203439	0.0229764	0.0187273	0.016129	0.0194089	0.0149254	0.0344828	0.0136012	0.0148098	0.0132102	0.0134187	0.013106	0.0138125	0.0136986	0.0136986	0.0136012	1	0.0136012	0.0134853	0.0138125	0.0132102	0.0141798	0.0157975	0.0146725	0.0152209	0.0143474	0.0150827	0.0150827	0.0153846	0.0150827	0.0149254	0.0140845	0.013106	0.0148098	0.0147059	0.0147059	0.0134853	0.016334	0.0147059	0.0136012	0.013068	0.0131579	0.0128046	0.015625	0.0159492	0.0140538	0.0144096	0.0138125	0.0166667	0.0165835	0.0168356	0.0168356	0.0165835	0.016334	0.0216662	1	0.0169214	0.0163934	0.0159492	0.0181818	0.016334	0.016129	0.0163934	0.0160262	0.0134187	0.012987	0.0127554	0.0181088	0.016129	0.016129	0.0162541	0.0132102	0.0141798	0.0148098	0.015291	0.0154984	0.0163934	0.0184159	0.0153846	0.0144831	0.0149927	0.0147059	0.0146203	0.0146203	0.0787465	0.0146203	0.0146203	0.0149254	0.0149254	0.0146725	0.0146725	0.0146725	0.0146725	0.0136012	0.0239814	1	0.0142406	0.0283278	0.0147059	0.015571	0.0149927	1	0.0148098	0.0149927	0.0148761	0.0148098	0.0150827	1	0.0149927	0.015291	0.017637	0.0238095	0.015348	0.0327623	0.0149927	0.0150827	0.0149927	0.0149927	0.0160888	0.0149927	0.015571	0.0269143	0.0149927	0.0149927	0.0149927	0.0398455	0.0150827	0.0149927	0.0149927	0.0149927
	TGME49_224900-TGME49_266060	0.763
414	TGME49_214940-TGME49_218520	0.762	0.529946	0.666374	?	?	0.188067	0.46932	0.668618	0.188067	0.188067	0.281925	0.26034	0.193232	0.0809646	0.176069	0.10949	2	2	0.529946	0.0677543	0	0.0320488	0.0667369	0.0218258	0.0944591	0.210033	0.5197	0.0799109	0.263282	0.0511853	0.176607	0.0251678	0.122338	0.00630869	0.0279214	479	0.0320488	0.0667369	0.466791	0.882441	0.832304	0.641262	0.680228	0	0.273018	1	0.708165	1	0.616733	0	0.411239	0	0.443722	0	0.346971	0.546241	TGME49_214940_MIC2-associated_protein_M2AP	4	0	1	0	0	0	0	0	0	0	0	0	0	1	0	4	1	0	0	0	0	0	0	0	0	0	0	0	0	0	0	0	0	0	0	0	0	0	0	0	0	0	0	0	0	0	0	0	0	0	0	0	0	0	0	0	11	10	6	6	0	0	0	0	0	0	0	0	0	0	0	0	2	0	0	2	0	0	0	0	0	0	0	0	0	0	0	0	0	0	0	0	0	0	0	0	0	0	0	0	0	0	0	0	0	0	0	0	0	0	0	0	0	0	0	0	8	2	2	0	6	2	6	4	0	3	0	2	0	1	0	0	4	5	0	5	2	2	1	0	0	0	0	0	0	0	0	0	0	0	0	0	0	0	0	0	0	0	0	0	0	0	0	0	0	0	0	0	0	0	0	0	0	0	0	0	25	15	9	14	4	0	5	2	2	2	2	2	2	2	0	3	2	2	2	2	2	2	1	1	2	0	1	0	2	0	0	0	0	0	0	0	0	0	0	0	0	0	0	0	0	0	0	0	0	0	0	0	0	0	0	0	0	0	0	0	16	18	9	5	11	0	2	0	0	0	0	1	2	2	0	2	2	1	0	4	0	2	2	0	0	0	0	0	0	0	0	0	0	0	0	0	0	0	0	0	0	0	0	0	0	0	0	0	0	0	0	0	0	0	0	0	0	0	0	0	30	22	17	9	0	0	0	0	0	0	0	0	0	0	2	0	0	7	10	13	0	14	7	2	0	0	0	5	5	5	3	3	0	0	0	0	0	0	0	0	0	0	0	0	0	0	0	0	0	0	0	0	4	8	0	9	0	0	0	0	0	0	2	7	2	4	0	0	0	0	8	0	0	0	2	2	0	4	0	4	0	0	0	4	0	2	0	3	2	2	0	0	0	0	0	3	0	0	3	0	0	3	0	0	0	0	0	0	0	0	0	0	0	2	2	0	1	0	0	1	0	0	0	0		95.7175	99.2825	15.2691	13.0157	13.6435	98.1951	98.0493	93.3072	57.3326	98.5277	99.004	98.5566	95.4244	96.9688	96.4492	99.9134	99.5092	99.6247	99.9278	99.7402	99.9423	99.6536	99.899	99.899	99.9278	99.9134	99.899	99.7835	99.8701	99.7979	99.8845	99.6247	98.6721	98.8308	98.6432	98.7154	98.7731	98.9607	99.8845	99.668	99.899			0.0150607	0.0152618	0.015116	0.0151515	0.0151515	0.0177867	0.017692	0.0153846	0.0150607	0.017692	0.014205	0.0138889	0.0139815	0.0239814	0.016129	0.017692	0.0178571	0.0135687	0.017637	0.0131411	0.0135135	0.0135687	0.0135135	0.0159941	0.0153323	0.0096597	0.0118065	0.0187893	0.0186836	0.0205343	0.020662	0.0210425	0.0197243	0.064421	1	0.0311557	0.0186836	0.0711959	0.0168003	0.221098	0.0178571	0.0218823	0.0230941	0.0220274	0.0192308	0.019793	0.0193427	0.019793	0.019793	0.0322581	0.0188679	0.0186223	0.0187893	0.0195707	0.020662	0.0212067	0.0218823	0.0212067	0.0204082	0.0223719	0.0212766	0.0197243	0.0212766	0.0212067	0.0205343	0.0193427	0.019793	0.0197243	0.0197243	1	0.0193427	0.0202836	0.0202836	0.0193427	0.0192308	0.0202836	0.0191201	0.0190393	0.0184853	0.0197243	0.0191201	0.0180829	0.017692	0.017692	0.0180829	0.017637	0.020662	0.019793	0.052206	0.0191201	0.0555556	0.0539873	0.0182819	0.0539873	0.0469461	0.0202836	0.069925	0.0182819	0.0186836	0.0174222	0.0223719	0.0205343	0.020662	0.0209648	0.0179537	0.0178571	0.0175141	0.0180829	0.0180829	0.017692	0.0186223	0.0183831	0.0235861	0.017692	0.0182819	0.0182819	0.0181818	0.0181818	0.0181818	0.0178571	0.0178571	0.0177867	0.0183831	0.0183831	0.0180829	0.0183831	0.0178571	0.0174222	0.0186223	0.0181818	0.0877351	0.0234198	0.0182819	0.017637	0.0188679	0.0180829	0.0179537	0.017692	0.0224604	0.020662	0.0348445	0.0302611	0.0181818	0.0172414	0.0193427	0.0292211	0.0178571	0.017692	0.0175141	0.017692	0.0178571	0.017637	0.0450008	0.017637	0.0296745	0.0177867	0.0183831	0.0178571	0.0285714	0.0181818	0.0178571	0.0178571	0.0178571
	TGME49_214940-TGME49_218520	0.762	0.529946	0.666374	?	?	0.188067	0.46932	0.668618	0.188067	0.188067	0.281925	0.26034	0.193232	0.0809646	0.176069	0.10949	2	2	0.529946	0.0677543	0	0.0320488	0.0667369	0.0218258	0.0944591	0.210033	0.5197	0.0799109	0.263282	0.0511853	0.176607	0.0251678	0.122338	0.00630869	0.0279214	479	0.0320488	0.0667369	0.466791	0.882441	0.832304	0.641262	0.680228	0	0.273018	1	0.708165	1	0.616733	0	0.411239	0	0.443722	0	0.346971	0.546241	TGME49_218520_microneme_protein_MIC6_(MIC6)	4	4	4	4	3	3	3	4	2	2	0	2	2	3	14	12	6	4	1	2	0	0	2	0	0	0	0	0	0	0	0	0	0	0	0	0	0	0	0	0	0	0	0	0	0	0	0	0	0	0	0	0	0	0	0	0	5	3	3	3	2	2	0	0	2	0	1	0	0	0	0	0	0	0	0	1	0	0	0	0	0	0	0	0	0	0	0	0	0	0	0	0	0	0	0	0	0	0	0	0	0	0	0	0	0	0	0	0	0	0	0	0	0	0	0	0	7	4	2	2	6	3	4	4	2	4	2	3	1	2	0	3	6	18	18	17	6	3	0	0	0	0	0	0	0	0	0	0	0	0	0	0	0	0	0	0	0	0	0	0	0	0	0	0	0	0	0	0	0	0	0	0	0	0	0	0	23	16	12	12	3	0	4	2	2	2	2	3	4	4	0	4	3	13	14	16	5	2	1	2	0	0	0	1	0	0	0	1	0	0	0	0	0	0	0	0	0	0	0	0	0	0	0	0	0	0	0	0	0	0	0	0	0	0	0	0	9	10	7	5	11	0	1	3	0	0	0	0	2	4	0	4	8	12	13	10	9	7	5	1	1	0	0	0	1	0	0	0	0	0	0	0	0	0	0	0	0	0	0	0	0	0	0	0	0	0	0	0	0	0	0	0	0	0	0	0	7	12	10	6	0	0	0	0	0	0	0	0	0	0	0	0	0	0	0	0	0	0	0	0	0	0	0	0	8	4	6	1	0	0	0	0	8	6	0	0	0	0	0	0	0	0	0	0	0	0	0	0	4	11	4	16	0	0	0	0	0	0	4	9	5	5	6	5	0	5	4	0	2	0	0	0	0	3	0	5	1	1	1	3	1	2	0	2	5	3	1	2	0	3	2	3	0	0	1	1	0	2	2	0	0	2	0	0	1	0	0	0	0	0	2	0	0	0	0	0	0	0	0	0		89.6413	99.0695	42.9484	34.4058	33.4193	96.5919	96.3453	82.5224	67.6386	89.8528	92.3066	94.6449	86.2154	85.5658	89.0589	99.8557	98.9174	98.6143	99.6536	99.4371	99.8268	99.2494	99.6824	99.7258	99.8557	99.8701	99.7258	99.2639	99.3505	99.2783	99.3072	99.1773	99.3649	99.4082	99.3505	99.3649	99.0473	99.3505	99.6103	98.4267	99.3649			1	1	1	1	1	1	1	1	1	1	1	1	1	1	1	1	1	1	1	1	1	1	1	0.232502	1	0.068032	0.0961729	1	1	1	1	1	1	0.316967	1	1	1	1	0.2	1	1	1	1	1	1	1	1	1	1	1	1	1	1	1	1	1	1	1	1	1	1	1	1	1	1	1	1	1	1	1	1	1	1	1	1	1	0.25	0.136967	0.158704	0.107515	0.138469	0.166667	0.302936	0.294296	0.270346	1	0.244086	0.244086	0.166667	0.270346	1	0.270346	0.294296	1	0.153307	0.270346	0.181065	0.153307	0.19399	0.181065	1	1	1	1	0.153307	0.162472	0.236863	0.212813	0.1563	0.191503	0.166667	0.232502	0.244086	0.166667	0.236863	0.181065	0.185256	0.302936	0.181065	0.181065	0.212813	0.212813	0.244086	0.302936	0.212813	0.283859	0.119077	0.129887	0.136967	0.138469	0.191503	0.17547	0.138469	0.142857	0.162472	0.149277	0.165405	0.142857	0.142857	0.140906	0.191503	0.185256	0.158704	0.107515	0.17547	0.166667	0.17547	0.140906	0.120467	0.165405	0.125	0.158704	0.17547	0.181065	0.19399	0.142857	0.140906	0.142857	0.162472	0.140906	0.138469	0.138469	0.138469
	TGME49_214940-TGME49_218520	0.762
415	TGME49_230960-TGME49_265310	0.762	0.41631	0.493491	?	?	0.283581	0.415918	0.493491	0.283581	0.283581	0.118285	?	?	?	?	?	1	0.667	0.41631	0.269544	0.0272745	0.0599257	0.131029	?	?	?	?	?	?	?	?	?	?	0.361718	0.629602	?	0.0599257	0.131029	?	?	?	?	?	?	?	?	?	?	?	?	?	?	?	1	0.763377	0.914901	TGME49_230960_splicing_factor_3b,_subunit_3,_putative	0	0	0	0	0	0	0	0	0	0	0	0	0	0	0	0	0	0	0	0	0	0	0	0	0	0	0	0	0	0	0	0	0	0	0	0	0	0	0	0	0	0	0	0	0	0	0	0	0	0	0	0	0	0	0	0	0	0	0	0	0	0	0	0	0	0	0	0	0	0	0	0	0	0	0	0	0	0	0	0	0	0	0	0	0	0	0	0	0	0	0	0	0	0	0	0	0	0	0	0	0	0	0	0	0	0	0	0	0	0	0	0	0	0	0	0	0	0	0	0	0	0	0	0	0	0	0	0	0	0	0	0	0	0	0	0	0	0	0	0	0	0	0	0	0	0	0	0	0	0	0	0	0	0	0	0	0	0	0	0	0	0	0	0	0	0	0	0	0	0	0	0	0	0	0	0	0	0	0	0	0	0	0	0	0	0	0	0	0	0	0	0	0	0	0	0	0	0	0	0	0	0	0	0	0	0	0	0	0	0	0	0	0	0	0	0	0	0	0	0	0	0	0	0	0	0	0	0	0	0	0	0	0	0	0	0	0	0	0	0	0	0	0	0	0	0	0	0	0	0	0	0	0	0	0	0	0	0	0	0	0	0	0	0	0	0	0	0	0	0	0	0	0	0	0	0	0	0	0	0	0	0	0	0	0	0	0	0	0	0	0	0	0	0	0	0	0	0	0	0	0	0	0	0	0	0	0	0	0	6	4	0	0	0	0	2	0	0	0	0	0	0	0	0	0	0	0	0	0	0	0	0	0	0	0	0	0	0	0	0	0	0	0	0	0	0	0	0	0	0	0	0	0	0	0	0	0	0	1	0	1	3	0	0	0	0	0	0	0	0	0	0	0	0	0	0	0	0	0	0	0	0	0	0	0	0	0	0	0	0	0	0	0	0	0	0	0	0	0	0	0	0	0	0	0	0	0	0	0	0	0	0	0	0	0	0	0	0	0	0		68.6435	83.5426	84.6973	78.9798	83.352	74.6749	71.0874	53.2231	76.0681	70.3811	75.2598	79.6189	70.6409	68.2592	78.5797	82.9244	81.5531	77.1651	83.2997	80.254	82.6934	81.4954	80.2252	80.0808	84.3245	80.1386	84.2379	78.7818	80.817	79.1715	80.3118	79.2148	73.5999	70.7997	71.8822	72.7338	71.8245	68.5046	75.433	74.3938	73.4988			0.310381	1	1	1	1	1	1	1	1	1	1	1	1	1	1	1	1	1	1	1	1	1	1	1	1	0.068032	1	1	1	1	1	1	1	1	1	1	1	1	1	1	1	1	1	1	1	1	1	1	1	1	1	1	1	1	1	1	1	1	1	1	1	1	1	1	1	1	1	1	1	1	1	1	1	1	1	1	1	1	1	1	1	1	1	1	0.283859	1	1	1	1	1	1	1	1	1	1	1	1	1	1	1	1	1	1	1	1	1	1	1	1	1	1	1	1	1	1	1	1	1	1	1	1	1	1	1	1	1	1	1	1	1	1	1	1	0.25	1	1	1	1	1	1	1	1	1	1	1	1	1	1	1	1	1	1	1	1	1	1	1	1	1	1	1	1	1
	TGME49_230960-TGME49_265310	0.762	0.41631	0.493491	?	?	0.283581	0.415918	0.493491	0.283581	0.283581	0.118285	?	?	?	?	?	1	0.667	0.41631	0.269544	0.0272745	0.0599257	0.131029	?	?	?	?	?	?	?	?	?	?	0.361718	0.629602	?	0.0599257	0.131029	?	?	?	?	?	?	?	?	?	?	?	?	?	?	?	1	0.763377	0.914901	TGME49_265310_heat_shock_protein_40,_putative	0	0	0	0	0	0	0	0	0	0	0	0	0	0	0	0	0	0	0	0	0	0	0	0	0	0	0	0	0	0	0	0	0	0	0	0	0	0	0	0	0	0	0	0	0	0	0	0	0	0	0	0	0	0	0	0	0	0	0	0	0	0	0	0	0	0	0	0	0	0	0	0	0	0	0	5	5	0	0	0	0	0	0	0	0	0	0	0	0	0	0	0	0	0	0	0	0	0	0	0	0	0	0	0	0	0	0	0	0	0	0	0	0	0	0	0	0	0	0	0	0	0	0	0	0	0	0	0	0	1	0	0	0	0	2	8	10	2	0	0	0	0	0	0	0	0	0	0	0	0	0	0	0	0	0	0	0	0	0	0	0	0	0	0	0	0	0	0	0	0	0	0	0	0	0	0	0	0	0	0	0	0	0	0	0	0	0	0	0	0	0	0	0	0	0	2	0	0	0	0	0	0	0	0	0	0	0	0	0	0	0	0	0	0	0	0	0	0	0	0	0	0	0	0	0	0	0	0	0	0	0	0	0	0	0	0	0	0	0	0	0	0	0	0	0	0	0	0	0	0	0	0	0	0	0	0	0	0	0	0	0	0	0	0	0	0	0	0	0	0	0	0	0	0	0	0	0	0	0	0	0	0	0	0	0	0	0	0	0	0	0	0	0	0	0	0	0	0	0	0	0	0	0	0	0	0	0	0	0	7	7	0	0	0	0	2	0	0	0	0	0	0	0	0	0	0	0	0	0	0	0	0	0	0	0	0	0	0	0	0	0	0	0	0	0	0	0	0	0	0	0	0	0	0	0	0	0	0	0	0	0	0	0	0	0	0	0	0	0	0	0	0	0	0	0	0	0	0	0	0	0	0	0	0	0	0	0	0	0	0	0	0	0	0	0	0	0	0	0	0	0	0	0	0	0	0	0	0	0	0	0	0	0	0	0	0	0	0	0	0		82.9036	92.5561	91.4462	90.6726	90.7287	89.5964	86.4126	82.4215	92.653	84.108	87.4567	81.6975	82.3181	83.5739	71.5214	90.1559	89.2754	86.302	90.5312	88.7991	89.2177	88.7846	88.496	88.8568	88.3661	89.0589	89.9682	87.9908	90.4879	87.8176	90.8343	88.4815	86.071	85.0606	80.0664	77.8868	82.2027	83.0831	87.7742	88.6692	87.8031			0.0144463	0.0136244	0.0142542	0.0139472	0.0138889	0.0148372	0.014025	0.0142542	0.0232311	0.0230941	0.014025	0.013294	0.0142542	0.03125	0.0160511	0.0248133	0.0259586	0.0104167	0.0103841	0.01	0.00994798	0.00997786	0.0115342	0.0105156	0.0101318	0.0215527	0.0636984	0.0135052	0.0108581	0.0211766	0.02	0.0203162	0.0206088	0.0186836	1	0.0144928	0.0148372	0.0156988	0.0228838	0.065695	0.0220746	0.0190847	0.0177617	0.0265259	0.019793	0.0198803	0.0224604	0.0224604	0.0224604	0.0443993	0.0215527	0.0212766	0.0206088	0.0214137	0.022146	0.0198803	0.02	0.0187614	0.02	0.0193427	0.0189757	0.0195485	0.0195485	0.0182819	0.0195485	0.0166053	0.0174963	0.0177617	0.0177617	0.081294	0.0170361	0.0188679	0.0159492	0.0170361	0.0162077	0.0187614	0.0168003	0.016129	0.0168631	0.0183409	0.0152209	0.0180512	0.0149038	0.014696	0.0152209	0.0186836	0.0151515	0.0137888	0.0255396	0.0140754	0.0153137	0.0152209	0.02	0.0162872	0.0168631	0.0168003	0.017692	0.0136986	0.0142542	0.0149927	0.015873	0.0165227	0.0166053	0.0166053	0.0141445	0.0158173	0.0151008	0.0160511	0.0156988	0.015873	0.0150324	0.0156014	0.0159492	0.0154562	0.0151515	0.015873	0.0157424	0.0159492	0.0158173	0.0160511	0.019793	0.0156014	0.0153137	0.0148372	0.014025	0.0151008	0.0149927	0.0162077	0.0153846	0.0163674	0.0251896	0.0138889	0.0144463	0.0138462	0.0138462	0.0136986	0.0151515	0.0149927	0.0147713	0.014696	0.0147713	0.0196078	0.0152209	0.0153137	0.0155284	0.0154562	0.0154562	0.0151008	0.0149038	0.0154562	0.0146411	0.0154562	0.0152209	0.0168003	0.0169492	0.0152209	0.0142857	0.0146411	0.0155284	0.0154562	0.0153137	0.0147713	0.0147713
	TGME49_230960-TGME49_265310	0.762
416	TGME49_243570-TGME49_245460	0.762	0.325503	0.444826	?	?	0.320799	0.30728	0.444826	0.320799	0.320799	0.307188	?	?	0.306808	?	0.323749	0	0	0.325503	0.310051	0.0412915	0.00866228	0.020949	?	?	?	?	0.0138826	0.133983	?	?	0.00454749	0.0501261	0.0102289	0.0366378	?	0.00866228	0.020949	?	?	0.64112	?	0.569335	?	?	?	?	0	0.360406	?	?	0	0.268166	0	0.266178	0.399688	TGME49_243570_ribosomal_protein_RPS26_(RPS26)	0	0	0	0	0	0	0	0	0	0	0	0	0	0	0	0	0	0	0	0	0	0	0	0	0	0	0	0	0	0	0	0	0	0	0	0	0	0	0	0	0	0	0	0	0	0	0	0	0	0	0	0	0	0	0	0	0	0	0	0	0	0	0	0	0	0	0	0	0	0	0	0	0	0	0	0	0	0	0	0	0	0	0	0	0	0	0	0	0	0	0	0	0	0	0	0	0	0	0	0	0	0	0	0	0	0	0	0	0	0	0	0	0	0	0	0	0	0	0	0	0	0	0	0	0	0	0	0	0	0	0	0	0	0	0	0	0	0	0	0	0	0	0	0	0	0	0	0	0	4	0	4	0	3	4	3	4	2	3	2	2	2	0	0	0	0	0	0	0	0	0	0	0	0	0	0	0	0	0	0	0	0	0	0	0	0	0	0	0	0	0	0	0	0	0	0	0	0	0	0	0	0	0	0	0	0	0	0	0	3	4	3	0	4	3	0	0	0	1	0	0	0	0	0	0	0	0	0	0	0	0	0	0	0	0	0	0	0	0	0	0	0	0	0	0	0	0	0	0	0	0	0	0	0	0	0	0	0	0	0	0	0	0	0	0	0	0	0	0	0	0	0	0	0	0	0	0	0	0	0	0	0	0	0	0	0	0	0	0	0	0	0	0	0	0	0	0	0	0	0	0	0	0	0	0	0	0	0	0	0	0	0	0	0	0	0	0	0	0	0	0	0	0	0	0	0	0	0	0	0	0	0	0	0	0	0	0	0	0	0	0	0	0	0	0	0	0	0	0	0	0	0	0	0	0	0	0	0	0	0	4	4	7	10	5	5	8	0	0	0	4	2	0	4	0	4	0	0	0	4	0	3	0	3	3	0	2	2	0	3	2	0	0	0	0	0	0	0	1	0	0	0	2	2	2	2	0	0	0	0	0	0	0	0	0	0	0	0	0	0		96.8834	96.7152	99.1816	99.0022	99.204	98.7556	98.5874	95.7623	52.2084	55.0375	68.2737	98.3112	97.9936	98.5277	96.6946	96.9544	97.4018	97.5606	97.4163	97.2575	97.2286	97.2286	97.1276	96.94	97.2575	97.1709	97.2575	97.2286	97.3441	97.3152	97.2286	97.3297	96.4203	95.3378	95.1212	94.1975	95.3378	91.9313	98.0081	98.3545	98.037			0.00321543	0.00321543	0.00322581	0.00544369	0.0033165	0.00398055	0.0706469	0.00337786	0.00363239	0.00335571	0.00335396	0.00338526	0.00335571	0.00491881	0.00343381	0.00378218	0.00400482	0.00321543	0.00496964	0.00321543	0.00321543	0.00321543	0.00321543	0.00359037	0.00352486	0.00321543	0.0189757	0.00378218	0.00376366	0.119077	1	0.1563	0.17547	1	1	0.0101499	0.0042186	0.00707709	0.00374532	1	0.00348067	0.00403226	0.00412959	0.00408163	0.00405847	0.00399165	0.00379908	0.00383142	0.00382558	0.00387	0.00382558	0.0038655	0.00381241	0.00384287	0.00651899	0.0124654	0.00638166	0.00627361	0.00780659	0.0114026	0.0236401	0.00993059	0.0136244	0.00869565	0.00455533	0.00355491	0.00393357	0.00390625	0.00390625	1	0.00381241	0.00373071	0.00355872	0.00358138	0.00364834	0.00363239	0.00399165	0.00321543	0.00345186	0.00765117	0.00362319	0.00499249	0.00370158	0.00363239	0.00459722	0.00668007	0.00465768	0.0138702	0.00743368	0.00451675	0.00447381	0.0045725	0.00350604	0.00413223	0.00377788	0.00367241	0.00364035	0.00324573	0.00326797	0.00321543	0.00514665	0.00355872	0.00339532	0.00339532	0.00321543	0.00321543	0.00321543	0.0033069	0.00324993	0.00327442	0.00326476	0.00327442	0.0035174	0.00332055	0.00326797	0.00326797	0.00326797	0.00327119	0.00326476	0.00326476	0.00331456	0.00325733	0.00325733	0.0032624	0.00325179	0.00325569	0.0032331	0.00515464	0.00394168	0.00327119	0.00321543	0.00337042	0.00374315	0.00321543	0.00380664	0.00321543	0.0223719	0.0229764	0.00321543	0.00321543	0.00504485	0.00550361	0.00419777	0.00338182	0.00364035	0.0045229	0.00617284	0.00321543	0.00321543	0.00415977	0.00321543	0.00478364	0.00607168	0.0034447	0.00406344	0.00440341	0.00335396	0.00321543	0.00859838	0.00425131	0.00321543	0.00321543	0.00321543
	TGME49_243570-TGME49_245460	0.762	0.325503	0.444826	?	?	0.320799	0.30728	0.444826	0.320799	0.320799	0.307188	?	?	0.306808	?	0.323749	0	0	0.325503	0.310051	0.0412915	0.00866228	0.020949	?	?	?	?	0.0138826	0.133983	?	?	0.00454749	0.0501261	0.0102289	0.0366378	?	0.00866228	0.020949	?	?	0.64112	?	0.569335	?	?	?	?	0	0.360406	?	?	0	0.268166	0	0.266178	0.399688	TGME49_245460_ribosomal_protein_RPS8_(RPS8)	0	0	0	0	0	0	0	0	0	0	0	0	0	0	0	0	0	0	0	0	0	0	0	0	0	0	0	0	0	0	0	0	0	0	0	0	0	0	0	0	0	0	0	0	0	0	0	0	0	0	0	0	0	0	0	0	0	0	0	0	0	0	0	0	0	0	0	0	0	0	0	0	0	0	0	0	0	0	0	0	0	0	0	0	0	0	0	0	0	0	0	0	0	0	0	0	0	0	0	0	0	0	0	0	0	0	0	0	0	0	0	0	0	0	0	0	0	0	0	0	0	0	0	0	0	0	0	0	0	0	0	0	0	0	0	0	0	0	0	0	0	0	0	0	2	2	2	2	6	3	3	5	0	4	3	3	0	1	0	0	0	0	0	0	0	0	0	0	0	0	0	0	0	0	0	0	0	0	0	0	0	0	0	0	0	0	0	0	0	0	0	0	0	0	0	0	0	0	0	0	1	0	0	0	0	0	0	0	0	2	0	0	0	0	2	2	0	0	0	0	0	0	0	0	0	0	0	0	0	0	0	0	0	0	0	0	0	0	0	0	0	0	0	0	0	0	0	0	0	0	0	0	0	0	0	0	0	0	0	0	0	0	0	0	0	0	0	0	0	0	0	0	0	0	0	0	0	0	0	0	0	0	0	0	1	0	0	0	0	0	0	0	0	0	0	0	0	0	0	0	0	0	0	0	0	0	0	0	0	0	0	0	0	0	0	0	0	0	0	0	0	0	0	0	0	0	0	0	0	0	0	0	0	0	0	0	0	0	0	0	0	0	0	0	0	0	0	0	0	0	0	0	0	0	0	0	0	0	0	0	0	0	0	0	0	0	0	0	0	0	2	2	0	6	0	8	0	0	0	4	0	5	0	6	7	8	7	7	0	5	5	4	0	4	0	3	0	2	0	3	2	3	2	2	2	2	2	0	2	0	0	0	0	0	0	0	0	0	0	0		98.0269	98.9574	99.3161	99.2713	99.3161	98.5314	98.6771	95.5605	82.4336	44.4284	74.1773	98.2968	97.9648	98.1957	96.7523	98.9607	98.6288	98.8741	98.9463	98.6432	98.8308	98.6432	98.6432	98.4555	98.8453	98.6721	98.903	98.6432	98.8741	98.571	98.7587	98.6143	98.8308	98.7154	98.8741	98.7442	98.9896	98.7154	98.9896	98.9463	98.9607			0.0169491	0.0162541	0.0165569	0.0163129	0.0163129	0.0175298	0.015348	0.0173313	0.0172414	0.0154984	0.0164747	0.0164747	0.0168003	0.0182819	0.0156988	0.0168003	0.0175298	0.0164747	0.0181818	0.0164747	0.0168003	0.0168003	0.0163129	0.0157734	0.015348	0.02	1	0.0151293	0.0150607	0.0190393	0.0192308	0.0193427	0.0190393	0.030582	0.0352138	0.0216348	0.0192308	0.021098	0.0188129	0.031723	0.016654	0.0185028	0.0181818	0.0185028	0.0182819	0.0190393	0.0195903	0.0195903	0.0192308	1	0.0192308	0.0188129	0.0193427	0.0191491	0.0184159	0.0172414	0.0162541	0.0180106	0.0171757	0.0167507	0.0169048	0.0170873	0.0170873	0.0167507	0.0177311	0.016654	0.0175298	0.0174222	0.0174222	0.0167507	0.0186223	0.0168003	0.0169048	0.0167507	0.0172414	0.0178079	0.0165569	0.0163129	0.0168003	0.0159941	0.016129	0.0180106	0.0178079	0.0178571	0.0181818	0.0232558	0.0175298	0.0169491	0.0180106	0.0178079	0.0181088	1	0.0164747	0.016654	0.016129	0.0169491	0.0170873	0.0181088	0.0188129	0.0158486	0.017637	0.0175298	0.0174222	0.0174222	0.0168003	0.0163129	0.0160888	0.0159941	0.0277778	0.0159941	1	0.0158486	0.0164747	0.0171757	0.0168003	0.0169491	0.0169491	0.0169491	0.0169491	0.0169491	0.0169491	0.0169491	0.0169491	0.0171757	0.0170873	0.0169491	0.0163934	0.0214137	0.0163129	0.0245706	1	0.0163129	0.0164747	0.0163129	0.181065	0.0164747	0.0163129	0.0181088	0.0186223	1	1	1	0.031723	0.0534789	0.0167507	0.0169048	0.0180106	0.0168003	0.0167507	0.0246774	0.0165569	0.0217391	0.0165569	1	0.0165569	0.0165569	0.0162541	0.0165569	0.0165569	0.0165569	0.0165569	0.0165569	0.0165569
	TGME49_243570-TGME49_245460	0.762
417	TGME49_204400-TGME49_249900	0.761	0.462155	0.670986	?	?	0.214299	0.459548	0.670986	0.214299	0.214299	0.196484	?	?	0.118571	?	?	0	0	0.462155	0.266427	0.0344925	0.0348568	0.132967	?	?	?	?	0	0.0138566	?	?	?	?	0.0359936	0.166556	?	0.0348568	0.132967	?	?	0.244451	?	?	?	?	?	?	0	0	?	?	?	?	0	0.447821	0.712241	TGME49_204400_ATPase_synthase_subunit_alpha,_putative	0	0	0	0	0	0	0	0	0	0	0	0	0	0	0	0	0	0	0	0	0	0	0	0	0	0	0	0	0	0	0	0	0	0	0	0	0	0	0	0	0	0	0	0	0	0	0	0	0	0	0	0	0	0	0	0	0	0	0	0	0	0	0	0	0	0	0	0	0	0	0	0	0	0	0	0	0	0	0	0	1	0	0	0	0	0	0	0	0	0	0	0	0	0	0	0	0	0	0	0	0	0	0	0	0	0	0	0	0	0	0	0	0	0	0	0	0	0	0	0	0	0	0	0	0	2	0	0	0	0	0	0	0	0	0	2	2	2	2	0	0	0	2	0	0	0	0	0	2	1	3	2	0	2	3	4	5	2	2	3	2	0	0	0	0	0	0	0	0	1	0	0	0	0	0	0	0	0	0	0	0	0	0	0	0	0	0	0	0	0	0	0	1	0	0	0	2	0	2	2	2	0	0	0	0	0	0	0	0	0	0	0	0	0	0	0	0	0	0	0	0	0	0	0	0	0	0	0	0	0	0	0	0	0	0	0	0	0	1	0	2	0	0	0	0	0	0	0	0	0	0	0	0	0	0	0	0	0	0	0	0	0	1	0	0	0	0	0	0	0	0	0	0	0	0	0	0	0	0	0	0	0	0	0	0	0	0	0	0	0	0	0	0	0	0	0	0	0	1	0	0	0	0	0	0	0	0	0	0	2	0	0	0	0	0	0	0	0	0	0	0	0	0	0	0	0	1	0	0	0	0	0	1	0	0	0	0	0	0	0	0	0	0	0	0	0	0	0	10	6	3	0	0	0	0	2	0	2	4	4	7	11	6	2	2	2	3	0	0	2	5	2	0	6	0	1	0	0	0	0	0	5	0	0	0	0	3	3	0	4	6	4	0	6	1	4	0	3	0	8	9	7	7	5	3	2	2	4	4	5	0	0	0	0	0	0	0	0	0	0		81.648	92.7578	97.7803	97.2422	97.5785	95.8184	94.2825	91.8386	74.3072	78.7096	90.2569	96.4636	95.4388	95.5254	88.8135	95.7275	96.8533	95.612	96.0162	95.7275	95.8718	96.0739	95.2656	95.3955	96.0306	95.8718	95.9729	95.5976	95.0346	95.4821	95.5976	95.4965	95.7997	94.3707	94.0387	95.5687	95.7997	95.0779	94.3129	95.3089	94.2696			0.03125	0.0294118	0.030582	0.0325744	0.0325744	0.0384615	0.0475155	0.0469461	0.0483116	0.0483116	0.0391805	0.0382337	0.0384615	0.0384615	0.0411505	1	0.0378817	0.027027	0.0268089	0.0268089	0.0268089	0.0266504	0.0268089	0.0268089	0.0268089	0.019456	0.0218823	1	0.0274741	0.0460851	0.0475155	0.0475155	0.0520241	0.0384615	0.0539873	0.04	0.0396482	0.0396482	0.0411505	0.0534789	0.0350596	0.0374546	0.0382337	0.0460851	0.0374546	1	0.0382337	1	0.0384615	1	0.0384615	0.0384615	0.0384615	0.0384615	0.0361024	0.0364991	0.0361024	0.0357143	0.0357143	0.0361024	0.0354335	0.0361024	0.0364991	0.0336712	0.032897	0.0391805	0.0361024	0.0361024	0.0361024	0.0364991	0.0336712	0.0350596	0.0342995	0.0364991	0.0384615	0.0384615	0.0361024	0.0350596	0.0336712	0.0332826	0.031723	0.0374546	0.0374546	0.0364991	0.0364991	0.0364991	0.0364991	0.0357143	1	0.0336712	0.0336712	0.032897	0.0342995	0.188643	0.0364991	0.0332826	1	0.0361024	0.0382337	0.0344828	0.0421959	0.033872	0.033872	0.033872	0.0344828	0.0361024	0.033872	0.032897	0.032897	0.033872	1	0.0332826	0.0344828	0.0350596	0.0354335	0.0350596	0.0350596	0.0350596	0.0350596	0.0350596	0.0350596	0.0350596	0.0350596	0.0344828	0.0344828	0.0342995	0.0319478	0.0354335	0.0378817	0.0382337	0.0342995	0.0342995	0.0344828	0.0336712	0.0344828	0.0344828	0.0342995	0.0344828	1	1	0.0354335	0.0404875	0.0350596	0.0354335	1	0.135173	0.0756324	0.0344828	0.0344828	0.0354335	1	0.0496157	0.069925	0.0344828	0.0756324	0.033872	0.0769231	0.0344828	1	0.0336712	0.0344828	0.0344828	0.0344828
	TGME49_204400-TGME49_249900	0.761	0.462155	0.670986	?	?	0.214299	0.459548	0.670986	0.214299	0.214299	0.196484	?	?	0.118571	?	?	0	0	0.462155	0.266427	0.0344925	0.0348568	0.132967	?	?	?	?	0	0.0138566	?	?	?	?	0.0359936	0.166556	?	0.0348568	0.132967	?	?	0.244451	?	?	?	?	?	?	0	0	?	?	?	?	0	0.447821	0.712241	TGME49_249900_adenine_nucleotide_translocator,_putative	0	0	0	0	0	0	0	0	0	0	0	0	0	0	0	0	0	0	0	0	0	0	0	0	0	0	0	0	0	0	0	0	0	0	0	0	0	0	0	0	0	0	0	0	0	0	0	0	0	0	0	0	0	0	0	0	0	0	0	0	0	0	0	0	0	0	0	0	0	0	0	0	0	0	0	0	0	0	0	0	0	0	0	0	0	0	0	0	0	0	0	0	0	0	0	0	0	0	0	0	0	0	0	0	0	0	0	0	0	0	0	0	0	0	0	0	0	0	0	0	0	0	0	0	0	0	0	0	0	0	0	0	0	0	0	0	0	0	0	0	0	0	0	0	0	0	0	0	0	0	0	2	0	0	0	0	0	0	0	0	0	0	0	0	0	0	0	0	0	0	0	0	0	0	0	0	0	0	0	0	0	0	0	0	0	0	0	0	0	0	0	0	0	0	0	0	0	0	0	0	0	0	0	0	0	0	0	0	0	0	0	0	0	0	0	0	0	0	0	0	0	0	0	0	0	0	0	0	0	0	0	0	0	0	0	0	0	0	0	0	0	0	0	0	0	0	0	0	0	0	0	0	0	0	0	0	0	0	0	0	0	0	0	0	0	0	0	0	0	0	0	0	0	0	0	0	0	0	0	0	0	0	0	0	0	0	0	0	0	0	0	0	0	0	0	0	0	0	0	0	0	0	0	0	0	0	0	0	0	0	0	0	0	0	0	0	0	0	0	0	0	0	0	0	0	0	0	0	0	0	0	0	0	0	0	0	0	0	0	0	0	0	0	0	0	0	0	0	0	6	0	0	0	0	0	1	0	0	11	3	5	7	3	0	0	0	2	0	0	0	0	6	0	6	0	1	0	0	0	0	0	5	2	0	0	0	1	0	0	0	3	0	0	0	0	0	0	0	0	3	0	3	0	1	0	0	0	0	0	1	1	0	0	0	0	0	0	0	0	0		98.0717	97.1525	98.9126	98.7108	98.9126	98.5426	98.5202	95.6166	65.69	56.149	58.5017	97.5462	97.5462	97.474	97.3297	95.179	97.2142	96.276	95.6697	96.0162	95.0491	96.4636	95.8285	95.5687	95.5254	95.28	95.713	96.1749	95.8141	96.2327	95.8141	96.1316	98.6865	98.7587	99.2639	99.3505	99.2783	98.9319	95.8574	97.0266	96.3626			0.013241	0.01328	0.0135687	0.0133333	0.0133333	0.0135687	0.0101318	0.00956728	0.00959492	0.014006	0.0105092	0.0104494	0.0105263	0.0114546	0.0107069	0.013241	0.0106132	0.00823737	0.00823737	0.00803872	0.008217	0.00818184	0.00823737	0.00833333	0.0083666	0.00646417	0.0253018	0.0109262	0.00956728	0.0144298	0.0145563	0.0144298	0.0137888	1	1	0.0454545	0.0110255	0.0616453	0.0106725	1	0.0137888	0.0146203	0.0128702	0.013241	0.013068	0.0133333	0.0131196	0.0131196	0.0131196	0.0552581	0.0133871	0.0136012	0.0133333	0.01328	0.0129202	0.014006	0.013038	0.0133333	0.0128205	0.0137888	0.0135687	0.0134958	0.013068	0.0133333	0.0128702	0.0136986	0.0134958	0.0134958	0.0134958	0.1	0.0140653	0.0194089	0.0142857	0.0137888	0.0144298	0.0142542	0.0128702	0.0153738	0.0315468	0.0152209	0.0148909	0.0151008	0.0108228	0.0107474	0.0106725	0.0106725	0.0107474	0.010989	0.021967	0.0108228	0.0113636	0.0110255	0.0108513	0.0106383	0.0110741	0.0107069	0.0119476	0.0153738	0.0148098	0.0150324	0.0214137	0.0168631	0.0170361	0.0171239	0.014696	0.0104687	0.0106383	0.0103414	0.0102774	0.0103414	0.0127712	0.0106725	0.0105263	0.0104494	0.0106132	0.0103414	0.0103737	0.0103737	0.0104117	0.0104117	0.0103737	0.0103737	0.0104117	0.0104494	0.0104494	0.0104687	0.0097372	0.0102774	0.0105794	0.0103737	0.0100606	0.0097372	0.0100302	0.0100606	0.00983294	0.0101318	0.00983294	0.01	0.00994798	0.0159492	0.00990099	0.0103093	0.00996999	0.0122401	0.0107474	0.0115342	0.0100302	0.0105794	0.01	0.0115744	0.00994798	0.01	0.011236	0.00996999	0.0115342	0.01	0.00994798	0.01	0.0119476	0.0100302	0.0100302	0.0103737	0.00988583
	TGME49_204400-TGME49_249900	0.761
418	TGME49_205470-TGME49_219800	0.761	0.434818	0.56278	?	?	0.114311	0.432831	0.560465	0.114311	0.114311	0.140792	?	?	?	?	?	1	1	0.434818	0.042337	0.0195549	0.0633358	0.105855	?	?	?	?	?	?	?	?	?	?	0.215253	0.323048	?	0.0633358	0.105855	?	?	?	?	?	?	?	?	?	?	?	?	?	?	?	1	0.559724	0.714929	TGME49_205470_translation_elongation_factor_2_family_protein,_putative	4	2	3	1	0	1	1	1	0	0	0	0	0	0	0	0	0	0	0	0	0	0	0	0	0	0	0	0	0	0	0	0	0	0	0	0	0	0	0	0	0	0	0	0	0	0	0	0	0	0	0	0	0	0	0	0	40	14	11	4	0	0	0	0	0	0	0	0	0	0	0	0	0	0	0	0	0	0	0	0	0	0	0	0	0	0	0	0	0	0	0	0	0	0	0	0	0	0	0	0	0	0	0	0	0	0	0	0	0	0	0	0	0	0	0	0	0	0	0	0	4	4	3	3	1	0	2	6	9	8	0	8	4	0	0	1	2	0	1	0	0	0	0	0	0	0	0	0	0	0	0	0	0	0	0	0	0	0	0	0	0	0	0	0	0	0	0	0	0	0	0	0	0	0	0	0	23	15	16	25	4	0	0	0	0	0	0	0	6	0	0	0	0	0	0	0	0	0	0	0	0	0	0	0	0	0	0	0	0	0	0	0	0	0	0	0	0	0	0	0	0	0	0	0	0	0	0	0	0	0	0	0	0	0	0	0	13	7	7	6	12	0	0	0	0	0	0	0	4	6	0	3	0	0	0	0	0	0	0	0	1	0	0	0	0	0	0	1	0	0	0	0	0	0	0	0	0	0	0	0	0	0	0	0	0	0	0	0	0	0	0	0	0	0	0	0	23	16	18	13	0	0	0	0	0	0	0	0	12	59	56	1	0	17	15	39	1	16	16	5	0	4	0	4	1	0	0	0	0	0	0	0	0	0	0	0	0	0	0	0	0	0	0	0	0	0	0	0	0	0	0	0	0	0	0	0	0	0	0	0	0	0	0	0	0	0	0	0	0	0	0	0	0	0	0	0	0	0	0	0	0	0	0	0	0	0	0	0	0	0	0	0	0	0	0	0	0	0	0	0	0	0	0	0	0	0	0	0	0	0	0	0	0	0	0	0	0	0	0	0		96.9058	97.343	98.5538	98.5314	98.7332	98.3969	98.3296	93.7108	39.8239	28.0312	69.7748	91.9313	87.3124	89.3764	88.1207	94.2985	97.1709	96.045	95.511	96.94	94.2263	97.474	94.7604	95.4532	95.4821	95.511	95.6986	96.709	94.948	96.5935	95.1501	96.4636	92.4221	89.5785	88.6259	87.832	90.9498	87.7598	91.8303	94.948	91.1663			0.00543478	0.0115342	0.00544891	0.00531641	0.00531641	0.00563308	0.00499007	0.0454545	0.0227273	0.0325744	0.0320289	0.0336712	0.0357143	0.00556486	0.00529945	0.00505819	0.00503274	0.00568034	0.0105212	0.00561798	0.00560545	0.00570132	0.0055742	0.00476874	0.00480769	0.00396004	0.019456	0.0173313	0.00710737	0.00943396	0.00947662	0.00947662	0.00917431	0.0440549	0.00635332	0.0460851	0.0460851	0.051222	0.00694444	0.0588235	0.00499007	0.00522472	0.00509627	0.0107527	0.00505819	0.0131411	0.00492235	0.00492235	0.00484501	0.047619	0.00487805	0.00487805	0.00487278	0.00484501	0.00498259	0.00492235	0.00536766	0.00495788	0.00501953	0.00495788	0.00492611	0.00497399	0.00492611	0.00505051	0.00506591	0.00494506	0.00503274	0.00502513	0.00502513	1	0.00574713	0.00500754	0.00507365	0.0049505	0.00501953	0.00499007	0.00487805	0.00488522	0.00540257	0.00493771	0.00498259	0.00487805	0.00487278	0.00487805	0.00876841	0.00574713	0.00486564	0.0047756	0.00670143	0.00482165	0.00483795	0.00487805	0.00520018	0.051222	0.00523295	0.00622281	0.00496768	0.00497399	0.00493771	0.0049092	0.00486564	0.00492235	0.00493771	0.00493771	0.00484501	0.00485437	0.00492611	0.0049505	0.0049092	0.00494506	0.00499758	0.00494506	0.00487278	0.00487278	0.00494506	0.0049092	0.0049092	0.00604146	0.00491647	0.00492611	0.00496768	0.00496768	0.0049092	0.00493771	0.00492235	0.00492611	0.00487278	0.00491647	0.00508391	0.00515207	0.00588235	0.00482165	0.00480257	0.00479564	0.0047756	0.00484501	0.00478469	0.00594453	0.0047529	0.00480769	0.00587195	0.008	0.0507641	0.0666667	0.00771016	0.00631708	0.00615298	0.0526316	0.00476087	0.0546417	0.00478469	0.00638884	0.00683892	0.00696753	0.00686347	0.00476874	0.00476087	0.0047529	0.0546417	0.00565934	0.00478114	0.00478469	0.00478469
	TGME49_205470-TGME49_219800	0.761	0.434818	0.56278	?	?	0.114311	0.432831	0.560465	0.114311	0.114311	0.140792	?	?	?	?	?	1	1	0.434818	0.042337	0.0195549	0.0633358	0.105855	?	?	?	?	?	?	?	?	?	?	0.215253	0.323048	?	0.0633358	0.105855	?	?	?	?	?	?	?	?	?	?	?	?	?	?	?	1	0.559724	0.714929	TGME49_219800_vacuolar_ATP_synthase_subunit_b,_putative	0	0	0	0	0	0	0	0	0	0	0	0	0	0	0	0	0	0	0	0	0	0	0	0	0	0	0	0	0	0	0	0	0	0	0	0	0	0	0	0	0	0	0	0	0	0	0	0	0	0	0	0	0	0	0	0	0	0	0	0	0	0	0	0	0	0	0	0	0	0	0	0	0	0	0	0	0	0	0	0	0	0	0	0	0	0	0	0	0	0	0	0	0	0	0	0	0	0	0	0	0	0	0	0	0	0	0	0	0	0	0	0	0	0	0	0	0	0	0	0	0	0	0	0	0	0	0	0	0	0	0	0	0	0	0	0	0	0	0	0	0	0	0	0	0	0	0	0	0	0	0	0	0	0	0	0	0	0	0	0	0	0	0	0	0	0	0	0	0	0	0	0	0	0	0	0	0	0	0	0	0	0	0	0	0	0	0	0	0	0	0	0	0	0	0	0	0	0	0	0	0	0	0	0	0	0	0	0	0	0	0	0	0	0	0	0	0	0	0	0	0	0	0	0	0	0	0	0	0	0	0	0	0	0	0	0	0	0	0	0	0	0	0	0	0	0	0	0	0	0	0	0	0	0	0	0	0	0	0	0	0	0	0	0	0	0	0	0	0	0	0	0	0	0	0	0	0	0	0	0	0	0	0	0	0	0	0	0	0	0	0	0	0	0	0	0	0	0	0	0	0	0	0	0	0	0	0	0	0	8	2	0	0	0	1	1	0	2	3	4	0	4	0	2	2	2	2	3	0	0	0	0	0	2	0	0	0	0	0	0	0	0	0	0	0	0	0	0	0	0	0	0	0	0	0	0	0	0	0	0	0	0	0	0	0	0	1	0	0	0	0	0	0	0	0	0	0	0	0	0	0	0	0	0	0	0	0	0	0	0	0	0	0	0	0	0	0	0	0	0	0	0	0	0	0	0	0	0	0	0	0	0	0	0	0	0	0	0	0	0		78.5874	88.9013	92.2758	90.6278	92.3879	88.5538	86.6816	88.0605	1.86201	42.5953	31.3943	43.5624	32.2171	45.6264	7.15935	84.2956	82.3037	79.5179	81.6542	80.6871	84.6276	81.1778	85.0606	83.8048	84.2956	82.0872	82.8378	80.817	81.9428	81.6542	81.4521	80.0375	65.5167	59.0791	44.2696	41.0219	58.5883	64.1744	74.1195	75.2309	74.6247			0.005	0.00505819	0.00503274	0.005	0.00501196	0.0049092	0.00564826	0.00515053	0.00519756	0.00527989	0.00472369	0.0047529	0.00473831	0.00484915	0.00486147	0.00511776	0.00451421	0.00439945	0.00434783	0.00435352	0.00434783	0.00434214	0.00435352	0.00485437	0.00484208	0.00385323	0.0124381	0.00421012	0.00421546	0.00535622	0.00537502	0.00537502	0.00534759	0.00737883	0.0454545	0.00528973	0.00508847	0.00477275	0.00491345	0.00526316	0.00480664	0.00491345	0.00501196	0.00504037	0.00503274	0.00507043	0.00505819	0.00505819	0.00510204	0.00499446	0.00505819	0.00505819	0.00504037	0.00513613	0.00487805	0.00492073	0.00493342	0.0048709	0.00484208	0.00491345	0.00494313	0.005	0.00498259	0.00497273	0.00497273	0.00486147	0.00504803	0.00504803	0.00504803	0.0625	0.00595238	0.00497273	0.00496529	0.00486147	0.00488522	0.00489242	0.00484208	0.00484208	0.00482165	0.00474611	0.00478469	0.00484208	0.0049092	0.00488522	0.00485437	0.00486147	0.0048709	0.00492611	0.0121622	0.00491345	0.00581395	0.00615298	0.00489242	0.00488522	0.00510204	0.00483092	0.00474611	0.00470538	0.00471698	0.00482731	0.00481466	0.00501754	0.00501196	0.00502513	0.00485437	0.0046719	0.00469484	0.00472369	0.00938765	0.00471698	0.0570682	0.0047584	0.00472369	0.0047529	0.00473831	0.00473831	0.00473831	0.00473831	0.00473831	0.00473831	0.00474611	0.00474611	0.00473831	0.0047529	0.00473831	0.00473831	0.00471698	0.00631321	0.00489242	0.00489242	0.00546312	0.00513613	0.00470538	0.00473259	0.00492611	0.0047529	0.00470538	0.00470538	0.00470538	0.00591716	0.00720986	0.00601606	0.00521651	0.00695899	0.00654883	0.00512566	0.00683522	0.00480074	0.00471698	0.00632728	0.0047529	0.00470538	0.00471205	0.0053938	0.0126582	0.00471698	0.0047584	0.00471698	0.00552486	0.00473831	0.00470538	0.00470538	0.00470538
	TGME49_205470-TGME49_219800	0.761
419	TGME49_205710-TGME49_219850	0.76	0.545368	0.689082	14.8487	?	0.188166	0.540089	0.689082	0.188166	0.188166	0.171473	?	?	?	?	?	0	0	0.545368	0.0864426	0.0129808	0.130111	0.292083	?	?	?	?	?	?	?	?	?	?	0.173559	0.364291	?	0.130111	0.292083	?	?	?	?	?	?	?	?	?	?	?	?	?	?	?	0	0.549853	0.691829	TGME49_205710_lysine-tRNA_ligase	0	0	0	0	0	0	0	0	0	0	0	0	0	0	0	0	0	0	0	0	0	0	0	0	0	0	0	0	0	0	0	0	0	0	0	0	0	0	0	0	0	0	0	0	0	0	0	0	0	0	0	0	0	0	0	0	0	0	0	0	0	0	0	0	0	0	0	0	0	0	0	0	0	0	0	0	0	0	0	0	0	0	0	0	0	0	0	0	0	0	0	0	0	0	0	0	0	0	0	0	0	0	0	0	0	0	0	0	0	0	0	0	0	0	0	0	0	0	0	0	0	0	0	0	0	0	0	0	0	0	0	0	0	1	0	0	0	0	0	0	0	0	0	0	0	0	0	0	0	0	0	0	0	0	0	0	0	0	0	0	0	0	0	0	0	0	0	0	0	0	0	0	0	0	0	0	0	0	0	0	0	0	0	0	0	0	0	0	0	0	0	0	0	0	0	0	0	0	0	0	0	0	0	0	0	0	0	0	0	0	0	0	0	0	0	0	0	0	0	0	0	0	0	0	0	0	0	0	0	0	0	0	0	0	0	0	0	0	0	0	0	0	0	0	0	0	0	0	0	0	0	0	0	0	0	0	0	0	0	0	0	0	0	0	0	0	0	0	0	0	0	0	0	0	0	0	0	0	0	0	0	0	0	0	0	0	0	0	0	0	0	0	0	0	0	0	0	0	0	0	0	0	0	0	0	0	0	0	0	5	21	0	5	11	4	17	0	1	0	1	0	0	0	0	0	0	0	0	0	0	0	0	0	0	0	0	0	0	0	0	0	0	0	0	0	0	0	0	0	0	0	0	0	0	0	0	0	0	0	0	0	0	0	0	0	0	0	0	0	0	0	0	0	0	0	0	0	0	0	0	0	0	0	0	0	0	0	0	0	0	0	0	0	0	0	0	0	0	0	0	0	0	0	0	0	0	0	0	0	0	0	0	0	0	0	0	0	0	0	0		82.4664	78.6435	93.3744	91.7937	92.9148	85.4148	71.3341	82.4776	30.9469	14.0156	9.19457	44.2263	48.2535	56.582	39.0445	63.1207	78.4209	66.224	69.3562	73.2679	67.7829	76.8043	73.1091	68.4469	70.3089	68.3603	70.8718	73.3834	67.2777	73.1669	69.3707	70.4677	62.4423	50.8372	25.7794	42.7396	55.4561	55.1241	69.5727	73.5277	69.3851			0.00321543	0.00321543	0.00523295	0.00321543	0.00321543	0.00321543	0.00321543	0.00324675	0.00327631	0.00355676	0.00321543	0.00321543	0.00321543	0.00323523	0.00353357	0.00321543	0.00321543	0.00321543	0.00572991	0.00321543	0.00321543	0.00321543	0.00321543	0.00321543	0.00321543	0.00321543	0.0078125	0.00321543	0.00321543	0.00343999	0.00342113	0.00341854	0.00340485	0.00369958	0.00329927	0.00346743	0.00336591	0.00342466	0.00326373	0.00534759	0.00321543	0.00321543	0.00321543	0.00645161	0.0032394	0.00321543	0.00334448	0.00338638	0.00380664	0.00610877	0.00322894	0.00321543	0.00323523	0.00321543	0.00323208	0.00321543	0.00327119	0.00325733	0.00324993	0.00321543	0.00321543	0.00322533	0.00323523	0.00321543	0.00321543	0.00321543	0.00702257	0.00321543	0.00321543	0.00321543	0.00650622	0.00321543	0.00321543	0.00321543	0.00321543	0.00321543	0.00321543	0.00332558	0.00321543	0.00321543	0.00328193	0.00321543	0.00321543	0.00321543	0.00321543	0.00328193	0.00321543	0.00321543	0.00499613	0.00321543	0.0123221	0.00321543	0.00321543	0.00321543	0.00321543	0.00321543	0.00330883	0.00321543	0.0033591	0.00321543	0.00561309	0.00338638	0.00337042	0.00337242	0.00321543	0.00321543	0.00321543	0.00321543	0.00321543	0.00321543	0.00321543	0.00321543	0.00321543	0.00321543	0.00321543	0.00321543	0.00321543	0.00321543	0.00321543	0.00321543	0.00321543	0.00321543	0.00321543	0.00321543	0.00321543	0.00321543	0.00321543	0.00321543	0.00326373	0.00321543	0.00323208	0.00321543	0.00325733	0.00321543	0.00394168	0.00321543	0.00321543	0.00321543	0.00321543	0.00321543	0.00470538	0.00414254	0.00351921	0.00818633	0.004329	0.00714286	0.00342466	0.00621118	0.00321543	0.00321543	0.00402737	0.00647677	0.00580872	0.00465017	0.00321543	0.00321543	0.00321543	0.00321543	0.00342466	0.00401249	0.00321543	0.00424813	0.00321543
	TGME49_205710-TGME49_219850	0.76	0.545368	0.689082	14.8487	?	0.188166	0.540089	0.689082	0.188166	0.188166	0.171473	?	?	?	?	?	0	0	0.545368	0.0864426	0.0129808	0.130111	0.292083	?	?	?	?	?	?	?	?	?	?	0.173559	0.364291	?	0.130111	0.292083	?	?	?	?	?	?	?	?	?	?	?	?	?	?	?	0	0.549853	0.691829	TGME49_219850_prolyl-tRNA_synthetase_(ProRS)	0	0	0	0	0	0	0	0	0	0	0	0	0	0	0	0	0	0	0	0	0	0	0	0	0	0	0	0	0	0	0	0	0	0	0	0	0	0	0	0	0	0	0	0	0	0	0	0	0	0	0	0	0	0	0	0	0	0	0	0	0	0	0	0	0	0	0	0	0	0	0	0	0	0	0	0	0	0	0	0	0	0	0	0	0	0	0	0	0	0	0	0	0	0	0	0	0	0	0	0	0	0	0	0	0	0	0	0	0	0	0	0	0	0	0	0	0	0	0	0	0	0	0	0	0	0	0	0	0	0	0	0	0	0	0	0	0	0	0	0	0	0	0	0	0	0	0	0	0	0	0	0	0	0	0	0	0	0	0	0	0	0	0	0	0	0	0	0	0	0	0	0	0	0	0	0	0	0	0	0	0	0	0	0	0	0	0	0	0	0	0	0	0	0	0	0	0	0	0	0	0	0	0	0	0	0	0	0	0	0	0	0	0	0	0	0	0	0	0	0	0	0	0	0	0	0	0	0	0	0	0	0	0	0	0	0	0	0	0	0	0	0	0	0	0	0	0	0	0	0	0	0	0	0	0	0	0	0	0	0	0	0	0	0	0	0	0	0	0	0	0	0	0	0	0	0	0	0	0	0	0	0	0	0	0	0	0	0	0	0	0	0	0	0	0	0	0	1	0	0	0	0	0	0	0	0	0	0	0	8	5	0	0	0	0	2	0	1	2	0	0	0	0	0	0	0	0	0	0	0	0	0	0	0	0	0	0	0	0	0	0	0	0	0	0	0	0	0	0	0	0	0	0	0	0	0	0	0	0	0	0	0	0	0	0	0	0	0	0	0	0	0	0	0	0	0	0	0	0	0	0	0	0	0	0	0	0	0	0	0	0	0	0	0	0	0	0	0	0	0	0	0	0	0	0	0	0	0	0	0	0	0	0	0	0	0	0	0	0	0		80.2915	84.8655	94.1031	92.6121	93.9126	91.435	89.8094	78.2848	7.40473	9.87298	7.44804	60.6236	41.0075	54.4024	7.9388	31.0046	42.4365	27.9157	29.157	41.7148	27.4249	47.6761	26.6455	27.3528	31.2211	35.0606	36.9804	43.6923	32.9388	52.7858	33.1986	38.3949	70.9296	67.5953	55.3118	58.3718	68.7789	65.3724	18.1005	20.3522	13.4527			0.00561798	0.00561798	0.00561798	0.00545262	0.00545262	0.00639791	0.00636315	0.00592772	0.00860423	0.00541938	0.00524871	0.00521651	0.00528829	0.00610877	0.0100302	0.00558659	0.00556486	0.00925096	0.00603504	0.0045935	0.00443414	0.00448236	0.00458083	0.00548983	0.00564826	0.00355872	0.00708106	0.044841	0.00487696	0.00595238	0.00569726	0.00568182	0.005879	0.0159492	1	0.0136571	0.00625	0.00674969	0.00572413	0.00715825	0.00589891	0.00662252	0.00666667	0.00665682	0.00651369	0.00652311	0.007066	0.00731534	0.00686347	1	0.00705721	0.00721902	0.00700776	0.00686347	0.00606061	0.00648698	0.00603504	0.00646417	0.00627742	0.00642265	0.00657697	0.00665682	0.00631321	0.00642265	0.00620744	0.00586862	0.00595238	0.00591716	0.0059094	1	0.00615298	0.00661573	0.0059094	0.0060241	0.00589891	0.00610877	0.00853571	0.00652311	0.00754587	0.0580658	0.00669353	0.0102041	0.006592	0.00654883	0.00654883	0.00657697	0.00646417	0.00684717	0.0104117	0.00684717	0.0123917	0.00644971	0.00680272	0.00677861	0.00744596	0.00660511	0.0110741	0.00628931	0.00636315	0.00639791	0.00712753	0.00710737	0.00761609	0.00746269	0.00648698	0.00625	0.00632523	0.00673864	0.00985	0.00679247	0.00657697	0.00679247	0.00694444	0.00683522	0.00661573	0.00657697	0.0109262	0.00661573	0.00651369	0.00647153	0.00660511	0.00665682	0.00661573	0.00669353	0.00646417	0.00662252	0.00651369	0.00680272	0.00668007	0.00670935	0.0117647	0.00646417	0.00647153	0.00627742	0.00666667	0.00630124	0.00649351	0.00649351	0.00636315	0.00641026	0.00684717	0.0137888	0.00766883	0.00638884	0.00757576	0.00634828	0.00657697	0.00642265	0.00636943	0.0185185	0.00639791	0.00675676	0.0148909	0.00826134	0.00760324	0.00636943	0.00632523	0.00634828	0.0090479	0.0106043	0.00694444	0.00638884	0.00638884
	TGME49_205710-TGME49_219850	0.76
420	TGME49_225080-TGME49_312090	0.76	0.27203	0.428607	0.520624	?	0.339005	0.252064	0.428607	0.339005	0.339005	0.318728	?	?	0.369213	?	?	1	0.4	0.27203	0.262801	0.0245442	0.00422416	0.0126782	?	?	?	?	0.00264608	0.0775994	?	?	?	?	0.00572956	0.0188419	?	0.00422416	0.0126782	?	?	0.621164	?	?	?	?	?	?	1	0.217988	?	?	?	?	0	0.26279	0.351224	TGME49_225080_ribosomal_protein_RPS18_(RPS18)	0	0	0	0	0	0	0	0	0	0	0	0	0	0	0	0	0	0	0	0	0	0	0	0	0	0	0	0	0	0	0	0	0	0	0	0	0	0	0	0	0	0	0	0	0	0	0	0	0	0	0	0	0	0	0	0	0	0	0	0	0	0	0	0	0	0	0	0	0	0	0	0	0	0	0	0	0	0	0	0	0	0	0	0	0	0	0	0	0	0	0	0	0	0	0	0	0	0	0	0	0	0	0	0	0	0	0	0	0	0	0	0	0	0	0	0	0	0	0	0	0	0	0	0	0	0	0	0	0	0	0	0	0	0	0	0	0	0	2	0	0	0	0	0	0	2	0	0	2	2	0	0	0	2	2	2	2	3	2	0	0	0	0	0	0	0	0	0	0	0	0	0	0	0	0	0	0	0	0	0	0	0	0	0	0	0	0	0	0	0	0	0	0	0	0	0	0	0	0	0	0	0	0	0	0	0	0	0	0	0	0	0	0	0	0	0	0	0	0	0	0	0	0	0	0	0	0	0	0	0	0	0	0	0	0	0	0	0	0	0	0	0	0	0	0	0	0	0	0	0	0	0	0	0	0	0	0	0	0	0	0	0	0	0	0	0	0	0	0	0	0	0	0	0	0	0	0	0	0	0	0	0	0	0	0	0	0	0	0	0	0	0	0	0	0	0	0	0	0	0	0	0	0	0	0	0	0	0	0	0	0	0	0	0	0	0	0	0	0	0	0	0	0	0	0	0	0	0	0	0	0	0	0	0	0	0	0	0	0	0	0	0	0	0	0	0	0	0	0	0	0	0	0	0	0	0	0	0	0	0	0	0	0	0	0	0	0	0	0	0	0	0	0	3	0	0	0	0	0	0	0	2	0	3	2	2	0	1	0	2	5	2	0	0	0	4	0	0	0	3	3	4	3	1	0	2	2	0	2	0	0	0	0	0	0	0	0	0	0	0		99.1816	97.6009	99.2377	99.1928	99.2489	99.0359	98.3632	98.0157	92.22	88.698	97.8782	99.6391	99.9711	99.9856	99.5092	99.5958	99.5381	99.7691	99.5092	99.4659	99.4082	99.3793	99.3072	99.2927	99.4659	99.4226	99.4804	99.5092	99.3216	99.4804	99.5381	99.567	97.7194	96.9255	97.4452	97.6039	97.3874	96.8678	99.668	99.6536	99.6824			0.00593831	0.00568182	0.00580053	0.00592772	0.00614632	0.00557032	0.00623826	0.00564478	0.00591556	0.0063412	0.00592772	0.00589279	0.00598008	0.00630824	0.00742396	0.0063412	0.00666236	0.00543192	0.00543192	0.00524387	0.00527641	0.00533624	0.00540541	0.00598802	0.00561492	0.0041085	0.016129	0.00572413	0.00574201	0.00704225	0.0069736	0.00703127	0.00712261	0.00793651	1	0.0075188	0.00618433	0.00734097	0.00630824	0.0082289	0.00630124	0.00632024	0.0069109	0.00713496	0.00714286	0.00677053	0.00649351	0.00647153	0.00648084	0.00654883	0.00663575	0.00663575	0.00662252	0.00663575	0.00625	0.00616915	0.00623826	0.00627361	0.0063412	0.00638166	0.00620263	0.00626178	0.00621118	0.00622281	0.00595238	0.00642265	0.00640628	0.00632024	0.00632024	1	0.00621118	0.00793651	0.00638166	0.00636943	0.00626178	0.00654883	0.00582415	0.00549451	0.00603504	0.00586432	0.00578035	0.00589279	0.00596933	0.00603504	0.00592772	0.00620263	0.00601319	0.00987157	0.00625	0.00586432	0.0148586	0.00626178	0.00591556	0.00584266	0.00674304	0.00612366	0.00769231	0.00580053	0.00609756	0.00601319	0.00613497	0.00616915	0.00610877	0.00610877	0.00593831	0.00582415	0.005596	0.00557032	0.00574713	0.00564972	0.00567212	0.00572991	0.00911586	0.00578035	0.00577294	0.00579042	0.00576293	0.00582415	0.00581241	0.00582415	0.00651899	0.00571279	0.00564972	0.00560545	0.00589279	0.00572413	0.00564972	0.00576293	0.00558659	0.00563308	0.00548543	0.00546448	0.00564972	0.00537634	0.00564478	0.00564478	0.0055219	0.00574713	0.00562749	0.00532768	0.0144096	0.0103926	0.00549451	0.00642265	0.00674304	0.00864312	0.00571279	0.00540541	0.00547877	0.00551274	0.00539662	0.00551274	0.00546448	0.00555556	0.00724397	0.00541421	0.00553407	0.00540541	0.00705721	0.00548543	0.00544891	0.00544369	0.00544369
	TGME49_225080-TGME49_312090	0.76	0.27203	0.428607	0.520624	?	0.339005	0.252064	0.428607	0.339005	0.339005	0.318728	?	?	0.369213	?	?	1	0.4	0.27203	0.262801	0.0245442	0.00422416	0.0126782	?	?	?	?	0.00264608	0.0775994	?	?	?	?	0.00572956	0.0188419	?	0.00422416	0.0126782	?	?	0.621164	?	?	?	?	?	?	1	0.217988	?	?	?	?	0	0.26279	0.351224	TGME49_312090_ribosomal_protein_RPL23_(RPL23)	0	0	0	0	0	0	0	0	0	0	0	0	0	0	0	0	0	0	0	0	0	0	0	0	0	0	0	0	0	0	0	0	0	0	0	0	0	0	0	0	0	0	0	0	0	0	0	0	0	0	0	0	0	0	0	0	0	0	0	0	0	0	0	0	0	0	0	0	0	0	0	0	0	0	0	0	0	0	0	0	0	0	0	0	0	0	0	0	0	0	0	0	0	0	0	0	0	0	0	0	0	0	0	0	0	0	0	0	0	0	0	0	0	0	0	0	0	0	0	0	0	0	0	0	0	0	0	0	0	0	0	0	0	0	0	0	2	0	0	1	0	0	0	0	0	0	0	0	0	0	0	0	0	0	0	1	2	2	0	2	0	0	0	0	0	0	0	0	0	0	0	0	0	0	0	0	0	0	0	0	0	0	0	0	0	0	0	0	0	0	0	0	0	0	0	0	0	0	0	0	0	0	0	0	0	0	0	0	0	0	0	0	0	0	0	0	0	0	0	0	0	0	0	0	0	0	0	0	0	0	0	0	0	0	0	0	0	0	0	0	0	0	0	0	0	0	0	0	0	0	0	0	0	0	0	0	0	0	0	0	0	0	0	0	0	0	0	0	0	0	0	0	0	0	0	0	0	0	0	0	0	0	0	0	0	0	0	0	0	0	0	0	0	0	0	0	0	0	0	0	0	0	0	0	0	0	0	0	0	0	0	0	0	0	0	0	0	0	0	0	0	0	0	0	0	0	0	0	0	0	0	0	0	0	0	0	0	0	0	0	0	0	0	0	0	0	0	0	0	0	0	0	0	0	0	0	0	0	0	0	1	4	0	0	0	0	0	0	0	0	0	0	0	4	0	0	0	0	0	0	0	3	0	1	0	0	0	0	0	0	2	0	0	0	0	0	0	0	0	0	0	0	0	0	0	0	0	0	0	0	0	0	0	0	0	0	0	0	0	0		99.2825	98.3408	99.5628	99.4843	99.5628	98.991	97.87	95.3363	94.0964	86.0421	96.4781	98.4122	98.4267	98.7009	98.4411	97.6761	98.0803	98.2535	98.0803	97.907	97.4885	98.0225	97.2719	97.4885	97.7916	97.6617	97.9936	97.7771	97.9359	97.6328	97.8493	98.0225	97.9503	97.5606	97.8349	97.7627	97.907	97.6472	97.3441	97.6761	97.2286			0.0196078	0.0196078	0.0223719	0.019793	0.019793	0.020662	0.0196078	0.0211766	0.0214137	0.0202836	0.0192139	0.0192139	0.0193427	0.0226133	0.0227273	0.0220274	0.0221745	0.0172278	0.0258405	0.0173844	0.0172278	0.0172278	0.0172278	0.0165227	0.0165227	0.0203891	0.0145937	0.0170361	0.0170361	0.0227273	0.0227273	0.0227273	0.0220274	0.0239814	0.0232558	0.0221745	0.0223719	0.0239814	0.025	0.030582	0.0212766	0.0218823	0.0208333	0.0205343	0.0210425	0.0210425	0.0211766	0.0211766	0.02	0.0201211	0.0202836	0.0228838	0.0223719	0.0205343	0.0217391	0.0203891	0.0220274	0.020662	0.0221745	0.0201211	0.0205343	0.020662	0.0202836	0.0221745	0.0199116	0.0223719	0.0220274	0.0220274	0.0220274	0.0226133	0.0221745	0.0210425	0.0226133	0.0221745	0.0223719	0.0218823	0.0224604	0.0215978	0.0207663	0.0277032	0.0207663	0.0214137	0.0214137	0.0214137	0.0214137	0.0214137	0.0214137	0.0212766	0.0285714	0.0208333	0.0207663	0.0207663	0.0210425	1	0.025382	0.0199116	0.0208333	0.0221745	0.0215978	0.0208333	0.0208333	0.0274741	0.0215978	0.0215978	0.0202836	0.0203891	0.0202836	0.0205343	0.0205343	0.0205343	1	0.0201211	0.020662	1	0.0203891	0.0203891	0.0203891	0.0203891	0.0203891	0.0203891	0.0203891	0.0203891	0.0203891	0.0203891	0.0203891	0.0203891	0.02	0.0427388	0.0203891	0.0205343	0.0195485	0.019456	0.02	0.0195485	0.0195485	0.019456	0.0196078	0.0266504	0.0202836	0.019456	1	1	0.0483116	0.0332826	0.0382337	0.0378817	0.0272487	0.019456	0.019456	0.0475155	0.019456	0.0199116	0.0475155	0.0210425	0.0475155	0.019456	0.0199116	0.019456	0.0203891	1	0.019456	0.019456	0.019456
	TGME49_225080-TGME49_312090	0.76
421	TGME49_270830-TGME49_300280	0.76	0.533177	0.680419	54442.2	?	0.0271318	0.527758	0.680419	0.206406	0.206406	0.106272	?	?	0.238151	0.035615	0	4	3.067	0.533177	0.283	0.0612987	0.0310704	0.112716	?	?	?	?	2.37233e-08	0.219725	0.199121	0.532534	0	0.733106	0.0986018	0.349546	?	0.0310704	0.112716	?	?	0.739795	0.965189	1	?	?	?	?	1	0	1	0	1	0	1	0.703741	0.939984	TGME49_270830_small_nuclear_ribonucleoprotein	0	0	0	0	0	0	0	0	0	0	0	0	0	0	0	0	0	0	0	0	0	0	0	0	0	0	0	0	0	0	0	0	0	0	0	0	0	0	0	0	0	0	0	0	0	0	0	0	0	0	0	0	0	0	0	0	0	0	0	0	0	0	0	0	0	0	0	0	0	0	0	0	0	0	0	0	0	0	0	0	0	0	0	0	0	0	0	0	0	0	0	0	0	0	0	0	0	0	0	0	0	0	0	0	0	0	0	0	0	0	0	0	0	0	0	0	0	0	0	0	0	0	0	0	0	0	0	0	0	0	0	0	0	0	0	0	0	0	0	0	0	0	4	0	0	0	0	0	0	0	0	0	0	0	0	0	0	0	0	0	0	0	0	0	0	0	0	0	0	0	0	0	0	0	0	0	0	0	0	0	0	0	0	0	0	0	0	0	0	0	0	0	0	0	0	0	0	0	0	0	3	0	0	0	0	0	0	0	0	0	0	0	0	0	0	0	0	0	0	0	0	0	0	0	0	0	0	0	0	0	0	0	0	0	0	0	0	0	0	0	0	0	0	0	0	0	0	0	0	0	0	0	0	0	0	0	0	0	1	2	9	0	12	5	2	0	0	0	0	0	0	0	0	0	0	0	0	0	0	0	0	0	0	0	0	0	0	0	0	0	0	0	0	0	0	0	0	0	0	0	0	0	0	0	0	0	0	0	0	0	0	0	0	0	0	0	0	0	0	0	0	0	0	0	0	0	0	0	0	0	0	0	0	0	0	0	0	0	0	0	0	0	0	0	0	0	0	0	0	0	0	0	0	0	0	0	0	0	3	5	2	7	2	0	0	0	2	0	0	0	0	0	0	0	0	0	0	0	0	0	0	0	0	0	0	1	0	0	0	0	0	0	0	1	0	0	0	0	0	0	0	0	0	0	0	0	0	0	0	0	0	0	0	0	0	0	0	0	0	0		98.6771	98.0493	98.0717	97.7018	97.8251	97.9148	97.2085	94.3946	82.8233	90.5023	95.2945	96.0739	94.2408	94.5294	96.1749	92.552	93.3603	91.3106	92.8406	92.321	92.0612	92.985	91.1952	91.5704	92.1622	92.4509	92.3788	92.3788	92.0323	92.6963	91.7436	91.8014	93.0716	92.9417	94.5727	93.4902	93.3891	92.9561	93.5768	94.082	93.851			0.1563	0.095031	0.1563	0.310381	1	0.166667	1	0.0854776	0.19399	0.166667	0.0636985	0.065695	0.122626	0.164018	0.114956	0.0582924	0.114956	0.0769231	0.103104	0.111111	0.0854776	0.0822713	0.10501	1	1	0.0243902	1	0.153307	0.153307	0.142857	1	1	0.111111	1	1	0.0688569	0.0961729	0.123504	0.0891119	0.212813	0.10501	0.065695	0.135173	0.17547	0.160724	0.0526316	1	1	0.24068	1	0.310381	0.221098	0.322902	1	0.270346	0.302936	1	0.135173	0.0995445	0.198186	0.19399	0.17547	0.188643	0.270346	1	0.129887	0.302936	0.153307	0.181065	0.25	0.19399	0.221098	0.120467	0.302936	1	1	0.153307	1	0.185256	0.0746383	0.0891119	0.185256	0.0235861	0.0248133	0.0265259	0.0621237	0.0218823	0.0421959	0.0961729	0.160724	0.188643	0.135173	0.120467	0.188643	1	0.0659852	0.1	0.111111	0.135173	0.212813	1	1	1	0.0934669	0.0830168	0.19399	0.136967	0.0867839	0.0934669	0.0729982	0.03125	0.0460851	0.0391805	0.109927	0.0621237	0.0833333	0.0806586	0.0854776	0.0830168	0.0854776	0.103104	0.0625	0.0769231	0.0766533	0.0570683	0.0901152	0.095031	0.109927	0.164018	1	0.188643	0.227379	0.139764	0.123504	0.2	0.164018	0.0833333	0.065695	0.166667	0.125	1	0.0769231	0.2	0.0395241	0.0729982	0.0909091	0.310381	0.0625	0.0769231	0.0582924	0.0934669	0.0877351	1	0.0891119	1	0.0664639	0.136967	0.0909091	0.0649437	0.068032	0.068032	0.0554147	0.0613458
	TGME49_270830-TGME49_300280	0.76	0.533177	0.680419	54442.2	?	0.0271318	0.527758	0.680419	0.206406	0.206406	0.106272	?	?	0.238151	0.035615	0	4	3.067	0.533177	0.283	0.0612987	0.0310704	0.112716	?	?	?	?	2.37233e-08	0.219725	0.199121	0.532534	0	0.733106	0.0986018	0.349546	?	0.0310704	0.112716	?	?	0.739795	0.965189	1	?	?	?	?	1	0	1	0	1	0	1	0.703741	0.939984	TGME49_300280_LSM_domain-containing_protein	0	0	0	0	0	0	0	0	0	0	0	0	0	0	0	0	0	0	0	0	0	0	0	0	0	0	0	0	0	0	0	0	0	0	0	0	0	0	0	0	0	0	0	0	0	0	0	0	0	0	0	0	0	0	0	0	0	0	0	0	0	0	0	0	0	0	0	0	0	0	0	0	0	0	0	0	0	0	0	0	0	0	0	0	0	0	0	0	0	0	0	0	0	0	0	0	0	0	0	0	0	0	0	0	0	0	0	0	0	0	0	0	0	0	0	0	0	0	0	0	0	0	0	0	0	0	0	0	0	0	0	0	0	0	0	0	0	0	0	0	0	0	3	3	2	0	0	0	0	0	0	0	0	0	0	0	0	0	0	0	0	0	0	0	0	0	0	0	0	0	0	0	0	0	0	0	0	0	0	0	0	0	0	0	0	0	0	0	0	0	0	0	0	0	0	0	0	0	0	0	1	0	0	0	0	0	0	0	0	0	0	0	0	0	0	0	0	0	0	0	0	0	0	0	0	0	0	0	0	0	0	0	0	0	0	0	0	0	0	0	0	0	0	0	0	0	0	0	0	0	0	0	0	0	0	0	0	0	0	0	2	0	4	2	0	0	0	0	0	0	0	0	0	0	0	0	0	0	0	0	0	0	0	0	0	0	0	0	0	0	0	0	0	0	0	0	0	0	0	0	0	0	0	0	0	0	0	0	0	0	0	0	0	0	0	0	0	0	0	0	0	0	0	0	0	0	0	0	0	0	0	0	0	0	0	0	0	0	0	0	0	0	0	0	0	0	0	0	0	0	0	0	0	0	0	0	0	2	6	7	8	8	8	3	0	0	8	0	0	2	0	0	0	0	0	0	0	0	0	2	0	0	0	0	2	0	0	0	0	0	0	0	0	0	0	0	0	0	0	0	0	0	0	0	0	0	0	0	0	0	0	0	0	0	0	0	0	0	0	0		73.6939	87.1973	96.3117	95.0673	95.8969	94.6413	94.4843	79.2937	62.7742	41.1663	47.9792	77.093	64.0445	75.2021	48.802	78.4786	83.4584	76.2413	78.2766	77.9734	79.6911	78.5075	80.9469	78.1322	79.5035	76.6744	79.5323	77.2229	75.0289	79.4169	76.6022	75.6351	78.8251	70.9729	73.6721	74.2783	76.1114	82.5635	80.6438	81.0768	80.9902			0.0312054	0.0312054	0.0315468	1	1	1	1	0.0565005	1	0.034016	0.0598839	1	0.0357143	0.065695	0.0355178	0.0483116	0.0548792	0.0507641	0.0498859	0.0515519	0.0507641	0.0498859	0.283859	0.0476191	0.0464622	0.0163934	0.0393733	0.0515519	0.0515519	0.212813	0.212813	0.212813	1	1	1	0.0605221	0.0598839	0.0605221	0.0352138	1	0.0363334	0.0433919	0.0367352	0.0440549	0.0389121	0.0393733	0.0416667	0.0416667	0.0421959	0.0407783	0.04	0.0397537	0.04	0.0451367	0.0769231	0.120467	0.0867839	0.0867839	0.132928	0.132928	0.0990402	0.25	0.117331	0.0570683	0.0548792	0.0464622	0.0534789	0.0523645	0.0523645	1	0.0433919	0.0380213	0.0433919	0.0433919	0.0421959	0.0636985	0.0739487	0.0298304	0.0333333	0.0344284	0.0355178	0.0539873	0.0523645	0.0523645	0.0498859	0.0539873	0.0552581	0.0492586	0.0649437	0.0662387	0.0539873	0.0507641	0.0440549	1	0.041285	0.0355178	0.0357143	0.038394	0.0367352	0.0374546	0.0355178	0.0367352	0.0662387	0.0625	0.0380213	0.0300291	0.037037	0.037037	0.0374546	0.038394	0.0355178	0.034016	0.081294	0.0367352	0.0333333	0.0336712	0.0336712	0.0336712	0.0336712	0.0336712	0.0344284	0.0357143	0.0352138	0.034016	0.034016	0.034016	0.0312054	0.0380213	0.0464622	0.0433919	0.0706469	0.0355178	0.0355178	0.0357143	0.0625	0.0357143	0.0363334	0.0355178	0.0352138	1	0.0729982	0.041285	0.0609833	0.0355178	0.0616452	0.0636985	0.0769231	0.0352138	0.0352138	0.0355178	0.0352138	0.0352138	0.041285	0.0818207	0.166667	0.0352138	0.0355178	0.0352138	0.0352138	0.0355178	0.0352138	0.0352138	0.0352138
	TGME49_270830-TGME49_300280	0.76
422	TGME49_204530-TGME49_294790	0.759	0.676941	0.87631	?	?	0.0986877	0.670218	0.87631	0.0986877	0.0986877	0.0920367	?	?	?	?	?	0	0	0.676941	?	?	0.0872421	0.246756	?	?	?	?	?	?	?	?	?	?	0.0853916	0.27803	?	0.0872421	0.246756	?	?	?	?	?	?	?	?	?	?	?	?	?	?	?	0	0.655965	0.878633	TGME49_204530_microneme_protein_MIC11_(MIC11)	0	0	0	0	0	0	0	0	0	0	0	0	0	0	0	0	0	0	0	0	0	0	0	0	0	0	0	0	0	0	0	0	0	0	0	0	0	0	0	0	0	0	0	0	0	0	0	0	0	0	0	0	0	0	0	0	0	0	0	0	0	0	0	0	0	0	0	0	0	0	0	0	0	0	0	0	0	0	0	0	0	0	0	0	0	0	0	0	0	0	0	0	0	0	0	0	0	0	0	0	0	0	0	0	0	0	0	0	0	0	0	0	0	0	0	0	0	0	0	0	0	0	0	0	0	0	0	0	0	0	0	0	0	0	0	0	0	0	0	1	0	0	0	0	0	0	0	0	0	0	0	0	0	0	0	0	0	0	0	0	0	0	0	0	0	0	0	0	0	0	0	0	0	0	0	0	0	0	0	0	0	0	0	0	0	0	0	0	0	0	0	0	0	0	0	0	0	0	0	0	0	0	0	0	0	0	0	0	0	0	0	0	0	0	0	0	0	0	0	0	0	0	0	0	0	0	0	0	0	0	0	0	0	0	0	0	2	0	0	0	0	0	0	0	0	0	0	0	0	0	0	0	0	0	0	0	0	0	0	0	0	0	0	0	0	0	0	0	0	0	0	0	0	0	0	0	0	0	0	0	0	0	0	0	0	0	0	0	0	0	0	0	0	0	0	0	1	0	0	0	0	0	0	0	0	0	0	0	0	0	0	0	0	0	0	0	0	0	0	0	0	0	0	0	0	0	0	0	0	0	0	0	0	0	0	0	0	0	0	0	0	0	0	0	0	0	0	0	0	0	0	0	0	0	0	0	0	0	10	7	8	11	8	5	0	5	9	1	1	0	3	4	0	6	0	3	0	0	0	6	0	5	0	0	2	2	0	0	0	2	2	3	0	1	2	2	0	2	0	0	0	1	0	0	0	0	0	0	0	0	0	0	0	0	0	0	0	0	0	0		99.2265	99.7422	32.0179	20.5045	26.7377	99.2152	98.2848	97.5336	36.0855	99.6247	99.5237	99.0473	96.2327	97.705	98.571	99.6536	98.8308	99.0473	99.5381	99.3072	99.6969	99.1773	99.668	99.5814	99.6536	99.6536	99.5381	99.5237	99.4659	99.3216	99.4371	99.4226	99.3505	99.7113	99.5814	99.6824	99.6824	99.668	99.8701	99.6247	99.8412			0.032897	0.0325744	0.031723	0.032897	0.032897	0.0354335	0.1	0.0342995	0.0342995	0.0354335	0.0361024	0.0361024	0.247172	0.0396482	0.0332826	0.0483116	0.0431874	0.0325744	0.0322581	0.0319478	0.032897	0.032897	0.0325744	0.033872	0.0342995	0.019456	0.0281509	0.031723	0.031723	0.103104	0.114956	0.114956	0.1563	1	0.181065	0.135173	0.0378817	0.0574781	0.0378817	0.0854776	0.0374546	0.0404875	0.0450008	0.0431874	0.0415874	0.0411505	0.0450008	0.0450008	0.0434783	0.0431874	0.0421959	0.0421959	0.0421959	0.0565005	0.0460851	0.0539873	0.0475155	0.0649437	0.0434783	0.0565005	0.0546417	0.0619007	0.0636985	0.0454546	0.0411505	0.0625	0.0382337	0.0382337	0.0382337	0.0431874	0.0421959	0.0427388	0.0496157	0.0431874	1	0.0431874	0.0354335	0.0354335	0.0357143	0.0354335	0.032897	0.0344828	0.0350596	0.0350596	0.0350596	0.0344828	0.0350596	0.0350596	0.24068	0.0344828	0.0374546	0.24068	0.0342995	1	0.0391805	0.0374546	0.0374546	0.0342995	0.0364991	0.033872	0.0344828	0.0350596	0.0350596	0.0350596	0.032897	0.0336712	0.0322581	0.0325744	0.0325744	0.0322581	0.033872	0.0332826	0.0342995	1	0.0961729	0.032897	0.032897	0.032897	0.032897	0.032897	0.032897	0.032897	0.032897	0.032897	0.032897	0.032897	0.0342995	0.270346	1	0.0344828	1	0.0336712	0.0336712	0.0336712	0.0431874	0.0336712	0.0336712	0.0336712	1	0.0336712	0.0361024	0.0336712	0.0539873	1	0.0336712	0.0336712	0.0336712	0.0336712	0.0336712	1	0.0483116	1	1	0.0336712	1	0.0336712	0.0336712	0.0336712	0.0336712	0.0336712	0.0336712	0.0336712	0.0336712
	TGME49_204530-TGME49_294790	0.759	0.676941	0.87631	?	?	0.0986877	0.670218	0.87631	0.0986877	0.0986877	0.0920367	?	?	?	?	?	0	0	0.676941	?	?	0.0872421	0.246756	?	?	?	?	?	?	?	?	?	?	0.0853916	0.27803	?	0.0872421	0.246756	?	?	?	?	?	?	?	?	?	?	?	?	?	?	?	0	0.655965	0.878633	TGME49_294790_hypothetical_protein	0	0	0	0	0	0	0	0	0	0	0	0	0	0	0	0	0	0	0	0	0	0	0	0	0	0	0	0	0	0	0	0	0	0	0	0	0	0	0	0	0	0	0	0	0	0	0	0	0	0	0	0	0	0	0	0	0	0	0	0	0	0	0	0	0	0	0	0	0	0	0	0	0	0	0	0	0	0	0	0	0	0	0	0	0	0	0	0	0	0	0	0	0	0	0	0	0	0	0	0	0	0	0	0	0	0	0	0	0	0	0	0	0	0	0	0	0	0	0	0	0	0	0	0	0	0	0	0	0	0	0	0	0	0	0	0	0	0	0	0	0	0	0	0	0	0	0	0	0	0	0	0	0	0	0	0	0	0	0	0	0	0	0	0	0	0	0	0	0	0	0	0	0	0	0	0	0	0	0	0	0	0	0	0	0	0	0	0	0	0	0	0	0	0	0	0	0	0	0	0	0	0	0	0	0	0	0	0	0	0	0	0	0	0	0	0	0	0	0	0	0	0	0	0	0	0	0	0	0	0	0	0	0	0	0	0	0	0	0	0	0	0	0	0	0	0	0	0	0	0	0	0	0	0	0	0	0	0	0	0	0	0	0	0	0	0	0	0	0	0	0	0	0	0	0	0	0	0	0	0	0	0	0	0	0	0	0	0	0	0	0	0	0	0	0	0	0	0	0	0	0	0	0	0	0	0	0	0	0	0	0	0	0	0	0	0	0	0	0	0	0	0	0	0	0	0	0	0	0	0	0	0	0	0	0	0	0	0	0	0	0	0	0	0	0	0	0	0	0	0	0	0	0	0	0	0	0	0	4	4	4	3	2	4	3	2	2	0	0	0	2	0	0	4	0	4	0	0	0	4	0	2	0	0	3	2	0	0	0	1	0	0	0	0	0	0	0	0	0	0	0	0	0	0	0	0	0	0	0	0	0	0	0	0	0	0	0	0	0	0		97.657	97.9484	89.1928	76.6031	82.9821	96.7713	94.9552	92.8924	70.3811	98.6143	97.6039	97.8782	97.5606	97.142	97.4885	91.9313	97.8637	97.1998	93.9088	97.6761	92.5808	97.4885	97.3297	97.4163	95.7564	96.5647	95.5543	97.705	97.6905	97.8349	97.5029	97.9936	96.5358	97.0987	96.81	96.2471	96.6513	96.3048	97.5462	98.1813	97.2575			1	1	1	1	1	1	1	1	1	1	1	1	1	1	1	1	1	1	1	0.270346	1	0.302936	1	1	1	0.0369744	1	1	1	1	1	1	1	0.302936	1	0.212813	1	1	1	1	1	1	1	1	1	1	1	1	1	1	1	1	1	1	1	1	1	1	1	1	1	1	1	0.270346	1	1	1	1	1	1	1	1	1	1	1	1	1	1	1	1	1	1	1	1	1	1	1	1	1	1	1	1	1	1	1	1	1	1	1	1	1	1	1	1	1	1	1	1	1	1	1	1	1	1	1	1	0.2	1	1	1	1	1	1	1	1	1	1	1	1	1	1	1	1	1	1	1	1	1	1	1	1	1	1	1	1	1	1	1	1	1	1	1	1	1	1	1	1	1	1	1	1	1	1
	TGME49_204530-TGME49_294790	0.759
423	TGME49_205470-TGME49_300260	0.759	0.40673	0.491812	0.520966	?	0.209973	0.400576	0.494621	0.209973	0.209973	0.155231	?	?	0.337462	0.133583	0.0715739	2	1.5	0.40673	0.156539	0.0195549	0.0293492	0.0405525	?	?	?	?	0.00510709	0.0131449	0.138555	0.353257	0.129777	0.356611	0.241982	0.324735	?	0.0293492	0.0405525	?	?	0.278577	0.777784	0.873266	?	?	?	?	0	0.152429	0	0.568126	1	0.607572	1	0.649809	0.751808	TGME49_205470_translation_elongation_factor_2_family_protein,_putative	4	2	3	1	0	1	1	1	0	0	0	0	0	0	0	0	0	0	0	0	0	0	0	0	0	0	0	0	0	0	0	0	0	0	0	0	0	0	0	0	0	0	0	0	0	0	0	0	0	0	0	0	0	0	0	0	40	14	11	4	0	0	0	0	0	0	0	0	0	0	0	0	0	0	0	0	0	0	0	0	0	0	0	0	0	0	0	0	0	0	0	0	0	0	0	0	0	0	0	0	0	0	0	0	0	0	0	0	0	0	0	0	0	0	0	0	0	0	0	0	4	4	3	3	1	0	2	6	9	8	0	8	4	0	0	1	2	0	1	0	0	0	0	0	0	0	0	0	0	0	0	0	0	0	0	0	0	0	0	0	0	0	0	0	0	0	0	0	0	0	0	0	0	0	0	0	23	15	16	25	4	0	0	0	0	0	0	0	6	0	0	0	0	0	0	0	0	0	0	0	0	0	0	0	0	0	0	0	0	0	0	0	0	0	0	0	0	0	0	0	0	0	0	0	0	0	0	0	0	0	0	0	0	0	0	0	13	7	7	6	12	0	0	0	0	0	0	0	4	6	0	3	0	0	0	0	0	0	0	0	1	0	0	0	0	0	0	1	0	0	0	0	0	0	0	0	0	0	0	0	0	0	0	0	0	0	0	0	0	0	0	0	0	0	0	0	23	16	18	13	0	0	0	0	0	0	0	0	12	59	56	1	0	17	15	39	1	16	16	5	0	4	0	4	1	0	0	0	0	0	0	0	0	0	0	0	0	0	0	0	0	0	0	0	0	0	0	0	0	0	0	0	0	0	0	0	0	0	0	0	0	0	0	0	0	0	0	0	0	0	0	0	0	0	0	0	0	0	0	0	0	0	0	0	0	0	0	0	0	0	0	0	0	0	0	0	0	0	0	0	0	0	0	0	0	0	0	0	0	0	0	0	0	0	0	0	0	0	0	0		96.9058	97.343	98.5538	98.5314	98.7332	98.3969	98.3296	93.7108	39.8239	28.0312	69.7748	91.9313	87.3124	89.3764	88.1207	94.2985	97.1709	96.045	95.511	96.94	94.2263	97.474	94.7604	95.4532	95.4821	95.511	95.6986	96.709	94.948	96.5935	95.1501	96.4636	92.4221	89.5785	88.6259	87.832	90.9498	87.7598	91.8303	94.948	91.1663
	TGME49_205470-TGME49_300260	0.759	0.40673	0.491812	0.520966	?	0.209973	0.400576	0.494621	0.209973	0.209973	0.155231	?	?	0.337462	0.133583	0.0715739	2	1.5	0.40673	0.156539	0.0195549	0.0293492	0.0405525	?	?	?	?	0.00510709	0.0131449	0.138555	0.353257	0.129777	0.356611	0.241982	0.324735	?	0.0293492	0.0405525	?	?	0.278577	0.777784	0.873266	?	?	?	?	0	0.152429	0	0.568126	1	0.607572	1	0.649809	0.751808	TGME49_300260_threonyl-tRNA_synthetase_family_protein	0	0	0	0	0	0	0	0	0	0	0	0	0	0	0	0	0	0	0	0	0	0	0	0	0	0	0	0	0	0	0	0	0	0	0	0	0	0	0	0	0	0	0	0	0	0	0	0	0	0	0	0	0	0	0	0	0	0	0	0	0	0	0	0	0	0	0	0	0	0	0	0	0	0	0	0	0	0	0	0	0	0	0	0	0	0	0	0	0	0	0	0	0	0	0	0	0	0	0	0	0	0	0	0	0	0	0	0	0	0	0	0	0	0	0	0	0	0	0	0	2	1	0	2	0	0	0	0	0	0	0	0	15	17	5	4	3	0	3	0	0	0	0	0	0	0	0	0	0	0	0	0	0	0	0	0	0	0	0	0	0	0	0	0	0	0	0	0	0	0	0	0	0	0	0	0	5	1	1	2	2	0	0	0	0	0	0	0	0	0	0	0	0	0	1	0	0	0	0	0	0	0	0	0	0	0	0	0	0	0	0	0	0	0	0	0	0	0	0	0	0	0	0	0	0	0	0	0	0	0	0	0	0	0	0	0	2	1	1	2	4	0	0	0	0	0	0	0	0	0	0	0	0	0	2	4	0	0	0	0	0	0	0	0	0	0	0	0	0	0	0	0	0	0	0	0	0	0	0	0	0	0	0	0	0	0	0	0	0	0	0	0	0	0	0	0	1	4	3	3	0	0	0	0	0	0	0	0	1	9	7	0	0	3	0	2	0	7	6	2	0	2	0	1	3	0	6	0	0	0	0	0	0	0	0	0	0	0	0	0	0	0	0	0	0	0	0	0	0	0	0	0	0	0	0	0	0	0	4	3	3	4	0	0	0	0	0	0	0	0	0	0	0	0	0	0	0	0	0	0	0	0	0	0	0	0	0	0	0	0	0	0	0	0	0	0	0	0	0	0	0	0	0	0	0	0	0	0	0	0	0	0	0	0	0	0	0	0	0	0		67.4327	75.2242	91.8834	87.4776	89.3722	82.7018	86.7601	35.4709	18.5335	13.0052	14.2032	87.2546	76.1259	81.0191	64.2177	85.1905	91.5993	86.7494	85.4648	89.5497	82.9532	91.0797	83.343	86.5185	84.2379	86.2875	84.8874	88.5826	83.213	88.4527	86.3886	87.6299	81.2789	79.4457	75.2454	73.6721	80.4706	69.9913	81.4954	87.5144	82.6645			0.00497273	0.00518135	0.00496529	0.00482731	0.00492611	0.00644971	0.00540541	0.00512566	0.00555414	0.00511776	0.00479159	0.00476191	0.00473831	0.0049505	0.00610877	0.00477275	0.00460624	0.00425532	0.00613497	0.00421941	0.00413145	0.00416667	0.0042735	0.00445389	0.00439945	0.00387145	0.00938765	0.00382118	0.003827	0.00572413	0.00577711	0.00574561	0.00584795	0.00675676	1	0.00792676	0.00500754	0.00619587	0.00515464	0.00632728	0.00516735	0.00526316	0.00510989	0.00522131	0.00539017	0.00516735	0.00564013	0.00564013	0.00567682	0.0114026	0.005669	0.00565934	0.00565934	0.00575709	0.00531477	0.00518135	0.00533268	0.00511776	0.00540088	0.00529945	0.00521651	0.00531915	0.00523136	0.00510989	0.00512566	0.005339	0.00583768	0.0059094	0.0059094	0.0160511	0.00527989	0.00531915	0.00514078	0.00531915	0.00545262	0.00526316	0.00631321	0.00579042	0.005339	0.00849625	0.00612914	0.00523136	0.00527151	0.00529945	1	0.00536487	0.00536487	0.00582415	0.0269936	0.00525483	0.014696	0.0100963	0.00539017	0.00552486	0.00552486	0.00525483	0.00638884	0.0109262	0.0052356	0.00520571	0.0131579	0.00548983	0.00543478	0.00547349	0.00529945	0.0052356	0.00512566	0.00494313	0.0048709	0.00493342	0.0057372	0.00519756	0.00715825	0.00499446	0.00500754	0.00507043	0.00507043	0.0050627	0.0050627	0.00504037	0.00508847	0.00508847	0.00500754	0.00505819	0.00507043	0.00646417	0.00515464	0.00561098	0.005	0.00523136	0.0053044	0.00529945	0.00527989	0.00522131	0.00554628	0.00528829	0.00518944	0.00522131	0.00531477	0.00522131	0.00684206	0.0078125	0.00558659	0.00550895	0.00656177	0.00811986	0.00542824	0.00528829	0.00527989	0.00862069	0.0052356	0.00528829	0.00654883	0.00570705	0.00576708	0.00517328	0.00523136	0.00522131	0.00610877	0.00636943	0.00592772	0.00524871	0.00524871
	TGME49_205470-TGME49_300260	0.759
424	TGME49_261570-TGME49_263700	0.759	0.306217	0.391009	?	?	0.317435	0.294622	0.391009	0.387037	0.387037	0.294658	?	?	0.163737	?	0.0743137	0	0	0.306217	0.408605	0.0287429	0.0133211	0.027131	?	?	?	?	0.00253617	0.0524557	?	?	0	0.0074978	0.0299444	0.109546	?	0.0133211	0.027131	?	?	0.485363	?	0.207043	?	?	?	?	0	0	?	?	0	0	0	0.394152	0.529091	TGME49_261570_ribosomal_protein_RPL7A_(RPL7A)	0	0	0	0	0	0	0	0	0	0	0	0	0	0	0	0	0	0	0	0	0	0	0	0	0	0	0	0	0	0	0	0	0	0	0	0	0	0	0	0	0	0	0	0	0	0	0	0	0	0	0	0	0	0	0	0	0	0	0	0	0	0	0	0	0	0	0	0	0	0	0	0	0	0	0	0	0	0	0	0	0	0	0	0	0	0	0	0	0	0	0	0	0	0	0	0	0	0	0	0	0	0	0	0	0	0	0	0	0	0	0	0	0	0	0	0	0	0	0	0	0	0	0	0	0	0	0	0	0	0	0	0	0	0	0	0	0	0	0	3	0	0	3	0	0	0	0	0	0	0	0	0	0	0	0	0	0	0	0	0	0	0	0	0	0	0	0	0	0	0	0	0	0	0	0	0	0	0	0	0	0	0	0	0	0	0	0	0	0	0	0	0	0	0	0	0	0	0	0	0	0	0	0	0	0	0	0	0	0	0	0	0	0	0	0	0	0	0	0	0	0	0	1	0	2	0	0	0	0	0	0	0	0	0	0	0	0	0	0	0	0	0	0	0	0	0	0	0	0	0	0	0	0	0	0	0	0	0	0	0	0	0	0	0	0	0	0	0	0	0	0	0	0	0	0	0	0	0	0	0	0	0	0	0	0	0	0	0	0	0	0	0	0	0	0	0	0	0	0	0	0	0	0	0	0	0	0	0	0	0	0	0	0	0	0	0	0	0	0	0	0	0	0	0	0	0	0	0	0	0	0	0	0	0	0	0	0	0	0	0	0	0	0	0	0	0	0	0	0	0	0	0	0	0	0	0	0	0	0	0	0	0	0	0	0	0	5	0	0	0	0	10	0	25	0	12	0	0	0	11	0	11	0	9	10	9	6	6	0	11	8	7	0	2	0	4	0	3	0	4	3	0	3	0	0	0	2	0	4	0	0	0	0	0	0	0	0	0	0	0		98.0381	98.8901	99.7534	99.6076	99.6973	99.2713	98.9126	96.2332	35.9988	16.9602	29.821	98.8741	98.3978	98.7875	98.0514	98.3689	98.7009	98.903	98.6143	98.7154	98.3689	98.8308	98.4844	98.5133	98.5421	98.5855	98.571	98.7731	98.4555	98.5133	98.3834	98.7442	99.1195	98.7731	98.6721	98.7009	98.7298	98.1957	98.7442	99.0473	98.6865			0.00321543	0.00321543	0.00523295	0.00321543	0.00321543	0.00321543	0.00321543	0.00324675	0.00327631	0.00355676	0.00321543	0.00321543	0.00321543	0.00323523	0.00353357	0.00321543	0.00321543	0.00321543	0.00572991	0.00321543	0.00321543	0.00321543	0.00321543	0.00321543	0.00321543	0.00321543	0.0078125	0.00321543	0.00321543	0.00343999	0.00342113	0.00341854	0.00340485	0.00369958	0.00329927	0.00346743	0.00336591	0.00342466	0.00326373	0.00534759	0.00321543	0.00321543	0.00321543	0.00645161	0.0032394	0.00321543	0.00334448	0.00338638	0.00380664	0.00610877	0.00322894	0.00321543	0.00323523	0.00321543	0.00323208	0.00321543	0.00327119	0.00325733	0.00324993	0.00321543	0.00321543	0.00322533	0.00323523	0.00321543	0.00321543	0.00321543	0.00702257	0.00321543	0.00321543	0.00321543	0.00650622	0.00321543	0.00321543	0.00321543	0.00321543	0.00321543	0.00321543	0.00332558	0.00321543	0.00321543	0.00328193	0.00321543	0.00321543	0.00321543	0.00321543	0.00328193	0.00321543	0.00321543	0.00499613	0.00321543	0.0123221	0.00321543	0.00321543	0.00321543	0.00321543	0.00321543	0.00330883	0.00321543	0.0033591	0.00321543	0.00561309	0.00338638	0.00337042	0.00337242	0.00321543	0.00321543	0.00321543	0.00321543	0.00321543	0.00321543	0.00321543	0.00321543	0.00321543	0.00321543	0.00321543	0.00321543	0.00321543	0.00321543	0.00321543	0.00321543	0.00321543	0.00321543	0.00321543	0.00321543	0.00321543	0.00321543	0.00321543	0.00321543	0.00326373	0.00321543	0.00323208	0.00321543	0.00325733	0.00321543	0.00394168	0.00321543	0.00321543	0.00321543	0.00321543	0.00321543	0.00470538	0.00414254	0.00351921	0.00818633	0.004329	0.00714286	0.00342466	0.00621118	0.00321543	0.00321543	0.00402737	0.00647677	0.00580872	0.00465017	0.00321543	0.00321543	0.00321543	0.00321543	0.00342466	0.00401249	0.00321543	0.00424813	0.00321543
	TGME49_261570-TGME49_263700	0.759	0.306217	0.391009	?	?	0.317435	0.294622	0.391009	0.387037	0.387037	0.294658	?	?	0.163737	?	0.0743137	0	0	0.306217	0.408605	0.0287429	0.0133211	0.027131	?	?	?	?	0.00253617	0.0524557	?	?	0	0.0074978	0.0299444	0.109546	?	0.0133211	0.027131	?	?	0.485363	?	0.207043	?	?	?	?	0	0	?	?	0	0	0	0.394152	0.529091	TGME49_263700_ribosomal_protein_RPS14_(RPS14)	0	0	0	0	0	0	0	0	0	0	0	0	0	0	0	0	0	0	0	0	0	0	0	0	0	0	0	0	0	0	0	0	0	0	0	0	0	0	0	0	0	0	0	0	0	0	0	0	0	0	0	0	0	0	0	0	0	0	0	0	0	0	0	0	0	0	0	0	0	0	0	0	0	0	0	0	0	0	1	0	0	0	0	0	0	0	0	0	0	0	0	0	0	0	0	0	0	0	0	0	0	0	0	0	0	0	0	0	0	0	0	0	0	0	0	0	0	0	0	0	0	0	0	0	2	0	0	0	0	0	0	0	0	0	0	2	3	3	6	3	2	0	4	6	5	4	0	0	4	0	0	2	0	0	0	4	4	2	4	0	3	0	0	0	0	0	0	0	0	0	0	0	0	0	0	0	0	0	2	0	0	0	0	0	0	0	0	0	0	0	0	0	0	0	0	0	3	0	2	2	2	0	4	4	6	6	6	3	6	5	4	4	0	5	2	2	3	3	4	4	4	1	2	0	4	2	0	0	2	2	2	0	0	2	0	3	0	0	0	0	0	0	0	0	0	0	0	0	0	0	0	0	0	0	0	0	0	0	0	0	0	0	0	0	0	0	1	0	0	0	0	0	0	0	0	0	0	0	0	0	0	1	2	0	1	2	2	0	0	0	0	0	0	0	0	0	0	0	0	0	0	0	0	0	0	0	0	0	0	0	0	0	0	0	0	0	0	0	0	0	0	0	0	0	0	0	0	0	0	0	0	0	0	0	0	0	0	0	0	0	0	0	0	0	0	0	0	0	1	0	0	0	0	0	0	4	0	3	6	4	7	10	5	3	4	9	6	0	0	0	6	6	0	8	0	2	0	0	0	2	0	5	0	5	1	5	4	2	0	1	5	1	0	1	0	0	0	0	0	1	0	1	0	0	0	0	0	0	2	4	3	0	0	0	0	0	0	0	0	0		97.2422	98.9126	99.5852	99.4619	99.6188	98.8789	98.1726	97.4888	87.9619	71.6946	92.1334	97.5895	97.8782	97.8782	96.3337	98.1091	99.1484	98.7154	98.5421	98.6288	98.3978	98.737	98.2102	98.1524	98.3112	98.2246	98.4122	98.6143	98.1669	98.5421	98.1524	98.5421	98.0803	97.142	97.1853	96.709	96.5647	94.2552	98.138	98.3978	98.0947			0.0165227	0.0168003	0.0164747	0.0166667	0.0166667	0.016129	0.019456	0.0173313	0.0174963	0.0192139	0.0168631	0.0168631	0.0168631	0.0173844	0.0179537	0.0192139	0.0202836	0.0169491	0.0378817	0.0164747	0.0165227	0.0163674	0.0239814	0.0169491	0.0170361	0.0147059	0.0151008	0.0284455	0.0184656	0.0179537	0.0180512	0.0180512	0.0189757	0.0272487	0.0199116	0.0203891	0.0183831	0.0199116	0.0178571	0.0285714	0.0281509	0.017692	0.0168631	0.0166667	0.0169491	0.0166667	0.0170361	0.0170361	0.0170361	1	0.0170361	0.0170361	0.0171239	0.0172278	0.017692	0.0180512	0.0181667	0.0173844	0.0268089	0.0178571	0.0179537	0.017692	0.0179537	0.0186836	0.0173313	0.0164747	0.0180512	0.0180512	0.0180512	0.0166667	0.03125	0.0163674	0.0166237	0.0172278	0.0171239	0.0169491	0.0168631	0.0172278	0.0172278	0.0168003	0.0168631	0.0166237	0.0166667	0.0168003	0.0168003	0.0173844	0.0168003	0.0184656	1	0.0169491	0.0173313	0.0183831	0.0172278	0.0173844	0.0181667	0.0179537	0.017692	0.0171239	0.0181667	0.0169491	0.0179537	0.0188679	0.0342995	0.0342995	0.0172278	0.0173844	0.0172278	0.0171239	0.0169491	0.0396482	0.0173844	0.0543539	0.0179537	0.0179537	0.0169491	0.0169491	0.0170361	0.0170361	0.0169491	0.0169491	0.0168631	0.0168631	0.0168003	0.0169491	0.0169491	0.0170361	0.0170361	0.0174963	0.0168003	0.0165227	0.160724	0.0169491	0.0169491	0.0170361	0.0169491	0.0169491	0.0169491	0.0169491	0.0169491	0.0169491	1	0.0272487	0.0169491	0.0178571	0.0170361	0.0169491	0.0169491	0.0169491	0.0169491	0.0169491	0.0169491	0.0169491	1	0.0170361	1	0.0169491	0.0169491	0.0169491	0.0357143	0.0169491	0.0169491	0.0169491	0.0169491
	TGME49_261570-TGME49_263700	0.759
425	TGME49_273760-TGME49_289690	0.759	0.618661	0.667841	?	?	0.0867723	0.620074	0.66768	0.108358	0.108358	0.0745114	?	0.257319	0.201634	0.129711	0.0646793	0	0	0.618661	0.147409	0.0268315	0.110378	0.155138	?	?	0	0.0313457	0.00117761	0.0242774	0.00226107	0.0170062	0	0.00543843	0.214851	0.268463	286	0.110378	0.155138	?	0.0559017	0.474497	0.427117	0.199226	?	?	0	0	0	0.099944	0	0.031656	0	0	0	0.688333	0.697218	TGME49_273760_heat_shock_protein_HSP70_(HSP70)	1	0	0	0	0	0	0	0	0	0	0	0	0	0	0	0	0	0	0	2	0	0	3	0	0	3	0	0	0	0	4	2	0	5	2	2	0	0	0	0	0	0	0	0	0	0	0	0	0	0	0	0	0	0	2	0	15	8	0	0	4	0	0	0	0	0	0	0	0	0	0	0	0	0	0	0	0	0	3	1	4	0	0	0	2	2	0	0	1	0	1	2	0	2	1	0	1	0	0	0	0	0	0	0	0	0	0	0	0	0	0	0	0	0	0	0	0	1	1	0	5	5	15	8	2	4	0	1	1	2	0	0	0	0	0	0	4	2	5	4	4	0	3	1	5	3	0	2	8	6	6	9	0	9	6	5	7	4	4	2	2	0	0	0	0	0	0	0	0	0	0	0	0	0	5	0	26	11	5	5	0	0	12	0	0	3	2	0	2	0	0	2	2	2	2	1	2	4	3	1	4	2	3	3	2	2	2	2	5	4	5	3	1	2	2	3	4	3	4	4	4	0	4	0	4	1	0	3	3	4	2	3	3	4	0	2	24	12	1	0	4	2	12	2	1	2	1	3	1	3	4	2	3	2	4	2	3	3	4	2	2	4	4	5	2	3	2	5	5	2	0	0	4	0	0	0	0	0	0	0	0	0	0	4	0	0	0	0	0	0	0	0	0	0	0	0	17	10	8	4	0	0	0	0	0	0	0	0	10	79	80	11	6	49	57	80	4	61	62	27	0	33	0	30	17	12	26	14	3	0	0	0	36	13	0	0	0	0	0	0	0	0	0	0	3	0	0	0	17	24	17	10	0	0	0	15	0	3	24	20	27	29	12	0	0	7	17	0	0	5	14	9	0	16	3	18	0	0	0	15	0	17	0	23	11	17	10	18	0	21	20	10	0	6	0	4	0	8	0	9	9	9	12	6	6	9	5	11	10	14	13	0	16	0	0	16	12	7	1	21		99.0583	99.5852	99.7309	99.7758	99.787	99.8206	99.2937	99.5516	37.1247	93.7789	96.1749	97.9503	98.7587	98.4122	96.9977	96.5358	96.4492	96.8678	96.7812	96.2327	96.377	96.7667	96.4348	96.709	96.7234	96.8678	96.6368	96.6946	97.1565	96.5502	96.9544	96.6513	98.6432	98.2968	98.6576	98.8453	98.6865	98.1524	96.4636	96.2182	96.3048			0.0144096	0.0144724	0.0142245	0.0141798	0.0141798	0.0155519	0.0152618	0.0159492	0.015625	0.0159941	0.0140845	0.0138125	0.0135135	0.0163129	0.0201211	0.0134731	0.0142857	0.0236401	0.030303	0.015625	0.0168356	0.0153846	0.0152209	0.0118828	0.0120161	0.00766149	0.00873188	0.0121505	0.0121505	0.0238095	0.0232558	0.0232558	0.0231364	0.0292784	0.0483116	0.0249036	0.0203162	0.0194928	0.0181088	0.0355178	0.0152618	0.0159492	0.0155519	0.0156988	0.0149927	0.0152618	0.0155519	0.0155519	0.0153846	0.0157734	0.0157734	0.0165569	0.0159492	0.016129	0.0156988	0.0162541	0.0162541	0.0217391	0.0157734	0.0168356	0.0168356	0.0164747	0.0167507	0.0152618	0.0152209	0.0152209	0.0156988	0.0157734	0.0157734	0.0269143	0.0158615	0.0160888	0.0152618	0.0152618	0.0150607	0.015348	0.0154984	0.0154984	0.015625	0.0148098	0.0141798	0.0194928	1	0.0192308	1	0.0182819	0.0185028	0.0186223	0.0205343	0.0168356	0.017637	1	0.017637	0.0163934	0.0168356	0.0163934	0.0374546	0.0146725	0.0148098	0.0174222	0.0363334	0.0175298	0.0182819	0.0182819	0.0158615	0.0157734	1	0.0172414	0.0169492	0.0170873	0.016129	0.0157734	0.0160888	0.0163129	0.016654	0.0168356	0.0171757	0.0168356	0.0168356	0.0168356	0.0167507	0.0167507	0.0169048	0.0163934	0.0163129	0.0165569	0.0148098	0.0159941	0.0155519	0.0181818	0.25	0.0148098	0.0147059	0.0147059	0.0149254	0.0145937	0.0147059	0.0148586	0.0151293	0.015348	0.0165569	1	1	0.025641	1	0.0273801	0.0217391	0.0159941	0.0146725	0.0147059	0.0147059	0.0367352	0.0164747	0.030303	0.0163934	0.0147059	0.0148098	0.0147059	0.0147059	0.0145937	0.0147059	0.0147059	0.0147059
	TGME49_273760-TGME49_289690	0.759	0.618661	0.667841	?	?	0.0867723	0.620074	0.66768	0.108358	0.108358	0.0745114	?	0.257319	0.201634	0.129711	0.0646793	0	0	0.618661	0.147409	0.0268315	0.110378	0.155138	?	?	0	0.0313457	0.00117761	0.0242774	0.00226107	0.0170062	0	0.00543843	0.214851	0.268463	286	0.110378	0.155138	?	0.0559017	0.474497	0.427117	0.199226	?	?	0	0	0	0.099944	0	0.031656	0	0	0	0.688333	0.697218	TGME49_289690_glyceraldehyde-3-phosphate_dehydrogenase_GAPDH1_(GAPDH1)	0	0	0	0	0	0	0	0	0	0	0	0	0	0	0	0	0	0	0	0	0	0	0	0	0	0	0	0	0	0	0	0	0	0	0	0	0	0	0	0	0	0	0	0	0	0	0	0	0	0	0	0	0	0	0	0	0	0	0	0	0	0	0	0	0	0	0	0	0	0	0	0	0	0	0	0	0	0	0	0	0	0	0	0	0	0	0	0	0	0	0	0	0	0	0	0	0	0	0	0	0	0	0	0	0	0	0	0	0	0	0	0	0	0	0	0	2	0	0	0	0	0	0	0	0	0	0	0	0	0	0	0	0	0	0	2	1	3	5	3	3	0	3	3	3	3	4	2	6	2	0	4	0	1	0	0	0	0	2	0	0	0	0	0	0	0	0	0	0	0	0	0	0	0	0	0	2	0	0	0	0	0	0	0	0	0	0	0	0	0	0	0	0	0	0	0	0	2	0	1	1	0	0	0	0	0	0	0	0	0	0	0	0	0	0	0	0	0	0	0	0	0	0	0	0	0	0	0	0	0	0	0	0	0	0	0	0	0	0	0	0	0	0	0	0	0	0	0	0	0	0	0	0	0	0	0	0	2	2	2	3	0	1	0	0	0	0	0	0	0	0	0	0	0	0	0	0	0	0	0	0	0	0	0	0	0	0	0	0	0	0	0	0	0	0	0	2	0	0	0	0	0	0	0	0	0	0	0	2	34	27	0	0	4	6	8	0	7	7	0	0	0	0	0	0	0	0	0	0	0	0	0	0	0	0	0	0	0	0	0	0	0	0	0	0	0	0	0	0	0	0	0	0	0	0	0	0	0	0	0	1	0	0	0	0	0	0	0	0	0	0	0	0	0	0	0	0	0	0	0	0	0	0	0	0	0	0	0	0	0	0	0	0	0	0	0	0	0	0	0	0	0	0	0	0	0	0	0	0	0	0	0	0	0	0	0	0	0	0	0		97.0404	96.222	99.8094	99.8543	99.843	98.1726	98.0045	99.2937	95.6986	98.0225	99.3793	98.7009	99.3505	99.4082	98.7009	99.4948	99.5525	99.3505	99.4659	99.567	99.668	99.5958	99.4948	99.5237	99.5525	99.5958	99.567	99.567	99.3793	99.6247	99.4226	99.3505	98.3834	97.8782	96.5647	97.2719	97.2142	96.6224	99.004	99.0185	99.2927			0.00874142	0.00853571	0.00849625	0.00867295	0.00867295	0.00897683	0.00876003	0.0133871	0.0136986	0.00876003	0.00778072	0.00772064	0.00783092	0.00858201	0.0120341	0.00838772	0.00864312	0.00734771	0.00979462	0.00737883	0.00747949	1	0.00731534	0.00784942	0.00779417	0.0060828	0.00656177	0.00744596	0.00744596	0.0118065	0.00877193	0.0119476	0.0088732	0.00925096	0.00832259	0.0160262	0.00876003	0.0088088	0.00876003	0.0121622	0.00823737	0.00783092	0.00884956	0.00845301	0.00860423	0.00903351	0.00867295	0.00874142	0.00903351	0.0129707	0.00903351	0.00903351	0.00892857	0.00900115	0.0088732	0.00934579	0.00869219	0.00903351	0.0088732	0.00930035	0.00946083	0.00930035	0.00934579	0.00864312	0.00832259	0.00854701	0.00838772	0.00838772	0.00838772	1	0.00832259	0.00809567	0.00819672	0.00828507	0.00867295	0.00833333	0.00862069	0.00909091	0.00842467	0.0090479	0.00830579	0.00990099	0.00858201	0.00867295	0.00862069	0.00869219	0.00862069	0.00854701	0.0598839	0.00864312	0.00903351	0.00914904	0.00853571	0.0160262	1	0.00884956	0.00897683	0.00854701	0.00845301	0.008217	0.00853571	0.00858201	0.00862069	0.00862069	0.00806154	0.00830579	0.00862069	1	0.00813008	0.00816174	0.00826134	0.00897683	0.0083666	0.00858201	0.00860423	0.00858201	0.00864312	0.00970874	0.00858201	0.00858201	0.00867295	0.00860423	0.00860423	0.00869219	0.00858201	0.00858201	0.00858201	0.0129707	1	0.00851804	0.00955119	0.00828507	0.00830579	0.00849625	0.00830579	0.00854701	0.00801931	0.00811986	0.008217	0.0188679	0.0109623	1	0.00903351	0.00851804	0.0116279	0.0108228	0.00832259	0.00830579	0.00842467	0.00853571	0.0083666	0.0107876	0.0140653	0.00842467	0.00917431	0.00819672	0.00803872	0.00809567	0.00858201	0.00826134	0.00832259	0.00832259	0.00832259
	TGME49_273760-TGME49_289690	0.759
426	TGME49_217460-TGME49_219850	0.758	0.669505	0.843526	8.74315	47	0.215656	0.674146	0.843526	0.215656	0.215656	0.0824166	?	?	?	0.500402	?	0	0	0.669505	0.156933	0.0431978	0.229826	0.500144	?	?	?	?	?	?	0	0.00422796	?	?	0.303881	0.601569	?	0.229826	0.500144	?	?	?	0	?	?	?	?	?	?	?	0	0	?	?	0	0.761921	0.928844	TGME49_217460_glutaminyl-tRNA_synthetase_(GlnRS)	0	0	0	0	0	0	0	0	0	0	0	0	0	0	0	0	0	0	0	0	0	0	0	0	0	0	0	0	0	0	0	0	0	0	0	0	0	0	0	0	0	0	0	0	0	0	0	0	0	0	0	0	0	0	0	0	0	0	0	0	0	0	0	0	0	0	0	0	0	0	0	0	0	0	0	0	0	0	0	0	0	0	0	0	0	0	0	0	0	0	0	0	0	0	0	0	0	0	0	0	0	0	0	0	0	0	0	0	0	0	0	0	0	0	0	0	0	0	0	0	0	0	0	0	0	0	0	0	0	0	0	0	4	2	0	0	0	0	0	0	0	0	0	0	0	0	0	0	0	0	0	0	0	0	0	0	0	0	0	0	0	0	0	0	0	0	0	0	0	0	0	0	0	0	0	0	0	0	0	0	0	0	0	0	0	0	0	0	0	0	0	0	2	2	0	0	0	0	0	0	0	0	0	0	0	0	0	0	0	0	0	0	0	0	0	0	0	0	0	0	0	0	0	0	0	0	0	0	0	0	0	0	0	0	0	0	0	0	0	0	0	0	0	0	0	0	0	0	0	0	0	0	2	2	0	0	0	0	0	0	0	0	0	0	0	0	0	0	0	0	0	0	0	0	0	0	0	0	0	0	0	0	0	0	0	0	0	0	0	0	0	0	0	0	0	0	0	0	0	0	0	0	0	0	0	0	0	0	0	6	12	0	0	0	0	0	0	1	1	0	0	0	0	0	0	0	0	0	0	0	0	0	0	0	0	0	0	0	0	0	0	0	0	0	0	0	0	0	0	0	0	0	0	0	0	0	0	0	0	0	0	0	0	0	0	0	0	0	0	0	0	0	0	0	0	0	0	0	0	0	0	0	0	0	0	0	0	0	0	0	0	0	0	0	0	0	0	0	0	0	0	0	0	0	0	0	0	0	0	0	0	0	0	0	0	0	0	0	0	0		86.8498	91.0202	94.1256	92.6009	94.1816	84.1143	87.926	75.1233	58.3574	69.6738	60.2627	89.7229	82.6212	81.1634	87.0237	86.5473	87.6443	82.5202	87.9908	87.2835	88.4671	86.4607	86.5762	84.9885	87.8176	88.6547	87.6299	87.3412	85.6524	85.5081	85.97	85.407	81.8562	81.7263	67.6674	64.5641	77.295	76.3568	85.3493	83.343	85.97			0.00367647	0.00370158	0.00372164	0.00368463	0.00381101	0.00376366	0.00389561	0.0038877	0.00382914	0.003962	0.00356636	0.00361634	0.00350877	0.00374532	0.00369654	0.0038877	0.00387364	0.00322894	0.0144096	0.00325733	0.00321543	0.00321543	0.00321543	0.00356636	0.00357527	0.00321543	0.00378788	0.00321543	0.00321543	0.00376366	0.00374315	0.00371026	0.00387364	0.00435686	0.00380228	0.0041841	0.00391546	0.00382914	0.00377293	0.00744059	0.003663	0.00372581	0.00378788	0.00384615	0.00468821	0.00376366	0.0038655	0.0038655	0.00385061	0.003973	0.00387	0.00387597	0.00389561	0.0038877	0.00380228	0.00384287	0.00382558	0.00380228	0.0037594	0.00381613	0.00378218	0.00378566	0.00381101	0.00369414	0.00362319	0.00368054	0.00379474	0.00377293	0.00378218	0.120467	0.00378788	0.00371332	0.00367241	0.003656	0.00364434	0.003663	0.00364434	0.00431035	0.00359712	0.00367241	0.00378788	0.00366942	0.00374532	0.00368872	0.00369414	0.00368463	0.00368463	0.00363239	0.00623826	0.00360885	0.00356636	0.00735294	0.00357752	0.00609756	0.00374315	0.00362319	0.00361634	0.00404858	0.00370158	0.00363636	0.00392008	0.00361634	0.00358138	0.00354989	0.0037037	0.00362028	0.00353954	1	0.00367647	0.00366942	0.00362946	0.00350877	0.00362319	0.00368463	0.00364434	0.00363239	0.00362028	0.00363239	0.00362028	0.00362028	0.00364434	0.00364434	0.00364834	0.00361634	0.00361404	0.00361634	0.00366093	0.00365365	0.00369414	0.00364834	0.00446236	0.00367647	0.00367241	0.00364035	0.00367241	0.00363239	0.00364834	0.00364434	0.00366093	0.00367647	0.00413223	0.00682487	0.00373554	0.00433465	0.00381101	0.00455994	0.00443851	0.003663	0.00363239	0.00369654	0.003663	0.00371332	0.00447029	0.00526047	0.00373554	0.00371747	0.003663	0.003663	0.00455533	0.00412332	0.003663	0.003663	0.003663
	TGME49_217460-TGME49_219850	0.758	0.669505	0.843526	8.74315	47	0.215656	0.674146	0.843526	0.215656	0.215656	0.0824166	?	?	?	0.500402	?	0	0	0.669505	0.156933	0.0431978	0.229826	0.500144	?	?	?	?	?	?	0	0.00422796	?	?	0.303881	0.601569	?	0.229826	0.500144	?	?	?	0	?	?	?	?	?	?	?	0	0	?	?	0	0.761921	0.928844	TGME49_219850_prolyl-tRNA_synthetase_(ProRS)	0	0	0	0	0	0	0	0	0	0	0	0	0	0	0	0	0	0	0	0	0	0	0	0	0	0	0	0	0	0	0	0	0	0	0	0	0	0	0	0	0	0	0	0	0	0	0	0	0	0	0	0	0	0	0	0	0	0	0	0	0	0	0	0	0	0	0	0	0	0	0	0	0	0	0	0	0	0	0	0	0	0	0	0	0	0	0	0	0	0	0	0	0	0	0	0	0	0	0	0	0	0	0	0	0	0	0	0	0	0	0	0	0	0	0	0	0	0	0	0	0	0	0	0	0	0	0	0	0	0	0	0	0	0	0	0	0	0	0	0	0	0	0	0	0	0	0	0	0	0	0	0	0	0	0	0	0	0	0	0	0	0	0	0	0	0	0	0	0	0	0	0	0	0	0	0	0	0	0	0	0	0	0	0	0	0	0	0	0	0	0	0	0	0	0	0	0	0	0	0	0	0	0	0	0	0	0	0	0	0	0	0	0	0	0	0	0	0	0	0	0	0	0	0	0	0	0	0	0	0	0	0	0	0	0	0	0	0	0	0	0	0	0	0	0	0	0	0	0	0	0	0	0	0	0	0	0	0	0	0	0	0	0	0	0	0	0	0	0	0	0	0	0	0	0	0	0	0	0	0	0	0	0	0	0	0	0	0	0	0	0	0	0	0	0	0	0	1	0	0	0	0	0	0	0	0	0	0	0	8	5	0	0	0	0	2	0	1	2	0	0	0	0	0	0	0	0	0	0	0	0	0	0	0	0	0	0	0	0	0	0	0	0	0	0	0	0	0	0	0	0	0	0	0	0	0	0	0	0	0	0	0	0	0	0	0	0	0	0	0	0	0	0	0	0	0	0	0	0	0	0	0	0	0	0	0	0	0	0	0	0	0	0	0	0	0	0	0	0	0	0	0	0	0	0	0	0	0	0	0	0	0	0	0	0	0	0	0	0	0		80.2915	84.8655	94.1031	92.6121	93.9126	91.435	89.8094	78.2848	7.40473	9.87298	7.44804	60.6236	41.0075	54.4024	7.9388	31.0046	42.4365	27.9157	29.157	41.7148	27.4249	47.6761	26.6455	27.3528	31.2211	35.0606	36.9804	43.6923	32.9388	52.7858	33.1986	38.3949	70.9296	67.5953	55.3118	58.3718	68.7789	65.3724	18.1005	20.3522	13.4527			0.00561798	0.00561798	0.00561798	0.00545262	0.00545262	0.00639791	0.00636315	0.00592772	0.00860423	0.00541938	0.00524871	0.00521651	0.00528829	0.00610877	0.0100302	0.00558659	0.00556486	0.00925096	0.00603504	0.0045935	0.00443414	0.00448236	0.00458083	0.00548983	0.00564826	0.00355872	0.00708106	0.044841	0.00487696	0.00595238	0.00569726	0.00568182	0.005879	0.0159492	1	0.0136571	0.00625	0.00674969	0.00572413	0.00715825	0.00589891	0.00662252	0.00666667	0.00665682	0.00651369	0.00652311	0.007066	0.00731534	0.00686347	1	0.00705721	0.00721902	0.00700776	0.00686347	0.00606061	0.00648698	0.00603504	0.00646417	0.00627742	0.00642265	0.00657697	0.00665682	0.00631321	0.00642265	0.00620744	0.00586862	0.00595238	0.00591716	0.0059094	1	0.00615298	0.00661573	0.0059094	0.0060241	0.00589891	0.00610877	0.00853571	0.00652311	0.00754587	0.0580658	0.00669353	0.0102041	0.006592	0.00654883	0.00654883	0.00657697	0.00646417	0.00684717	0.0104117	0.00684717	0.0123917	0.00644971	0.00680272	0.00677861	0.00744596	0.00660511	0.0110741	0.00628931	0.00636315	0.00639791	0.00712753	0.00710737	0.00761609	0.00746269	0.00648698	0.00625	0.00632523	0.00673864	0.00985	0.00679247	0.00657697	0.00679247	0.00694444	0.00683522	0.00661573	0.00657697	0.0109262	0.00661573	0.00651369	0.00647153	0.00660511	0.00665682	0.00661573	0.00669353	0.00646417	0.00662252	0.00651369	0.00680272	0.00668007	0.00670935	0.0117647	0.00646417	0.00647153	0.00627742	0.00666667	0.00630124	0.00649351	0.00649351	0.00636315	0.00641026	0.00684717	0.0137888	0.00766883	0.00638884	0.00757576	0.00634828	0.00657697	0.00642265	0.00636943	0.0185185	0.00639791	0.00675676	0.0148909	0.00826134	0.00760324	0.00636943	0.00632523	0.00634828	0.0090479	0.0106043	0.00694444	0.00638884	0.00638884
	TGME49_217460-TGME49_219850	0.758
427	TGME49_226570-TGME49_266960	0.758	0.561933	0.766347	?	?	0.0914891	0.552957	0.766347	0.0914891	0.0914891	0.0914191	?	?	?	?	?	0	0	0.561933	0.000142367	0.0400173	0.0649943	0.170674	?	?	?	?	?	?	?	?	?	?	0.0577999	0.18176	?	0.0649943	0.170674	?	?	?	?	?	?	?	?	?	?	?	?	?	?	?	0	0.521779	0.767312	TGME49_226570_hypothetical_protein	0	0	0	0	0	0	0	0	0	0	0	0	0	0	0	0	0	0	0	0	0	0	0	0	0	0	0	0	0	0	0	0	0	0	0	0	0	0	0	0	0	0	0	0	0	0	0	0	0	0	0	0	0	0	0	0	0	0	0	0	0	0	0	0	0	0	0	0	0	0	0	0	0	0	0	0	0	0	0	0	0	0	0	0	0	0	0	0	0	0	0	0	0	0	0	0	0	0	0	0	0	0	0	0	0	0	0	0	0	0	0	0	0	0	0	0	0	0	0	0	0	0	0	0	0	0	0	0	0	0	0	0	0	0	0	0	0	0	0	0	0	0	0	0	0	0	0	0	0	0	0	0	0	0	0	0	0	0	0	0	0	0	0	0	0	0	0	0	0	0	0	0	0	0	0	0	0	0	0	0	0	0	0	0	0	0	0	0	0	0	0	0	0	0	0	0	0	0	0	0	0	0	0	0	0	0	0	0	0	0	0	0	0	0	0	0	0	0	0	0	0	0	0	0	0	0	0	0	0	0	0	0	0	0	0	0	0	0	0	0	0	0	0	0	0	0	0	0	0	0	0	0	0	0	0	0	0	0	0	0	0	0	0	0	0	0	0	0	0	0	0	0	0	0	0	0	0	0	0	0	0	0	0	0	0	0	0	0	0	0	0	0	0	0	0	0	0	0	0	0	0	0	0	0	0	0	0	0	1	0	0	0	0	1	0	0	0	0	0	0	0	0	0	1	1	0	1	0	0	0	0	0	0	0	0	0	0	0	0	0	0	0	0	0	0	0	0	0	0	0	0	0	0	0	0	0	0	0	2	0	2	2	1	0	0	2	0	0	0	0	0	0	0	2	0	2	0	0	0	3	0	2	0	3	1	5	2	0	0	0	0	0	0	0	0	0	0	0	0	0	0	0	0	0	0	0	0	0	0	0	0	0	0	0	0	0	0	0	0	0		88.8229	90.2018	97.4327	96.6816	96.9619	96.5583	94.9215	84.0527	96.3915	83.1409	88.698	98.3689	97.705	97.7338	96.7379	97.2864	97.9648	96.8822	97.474	97.6184	96.9255	97.5895	97.1565	97.0266	97.4452	97.1998	97.474	97.4018	97.373	97.6184	97.0987	96.8967	98.3545	98.0225	97.7194	97.4018	97.9792	97.3874	97.2719	97.8782	97.3008			0.00897683	0.00956728	0.00970874	0.00884956	0.00884956	0.0152209	0.00968045	0.00940725	0.00996999	0.00747949	0.0144463	0.0104824	0.0106383	0.00724638	0.00697832	0.00913051	0.0103737	0.00746269	0.00747949	0.00520571	0.00503274	0.00505819	0.00552486	0.00529945	0.00527151	0.00341039	0.012092	0.00580646	0.00579633	0.010254	0.0102858	0.010254	0.00938765	0.00990099	1	0.00845301	0.00914904	0.00956728	0.00830579	0.0111484	0.00955119	0.0103093	0.0103737	0.0108696	0.0112965	0.0113636	0.0119048	0.0118623	0.0113636	0.0108228	0.0104494	0.0104824	0.0103737	0.0111859	0.0102858	0.0105794	0.0104117	0.0107474	0.0119907	0.0104117	0.010718	0.0100963	0.0105263	0.0106383	0.0102858	0.0103093	0.0105263	0.0104824	0.0104824	1	0.0103737	0.0154562	0.010718	0.0105263	0.0105092	0.0108696	0.0167507	0.00922527	0.0100963	0.00792676	0.00919972	0.0166667	0.00960108	0.0096597	0.00968045	0.0106132	0.00960108	0.0162077	0.0155873	0.0103737	0.0129202	0.0243902	0.0104824	0.0107876	0.0123917	0.00620942	0.0105092	0.00922527	0.010188	0.00985	0.0174758	0.01	0.0103737	0.0103737	0.0154562	0.0097372	0.00951503	0.00934579	0.0100302	0.00988583	0.00943396	0.00925096	0.0285714	0.00919972	0.00946083	0.00948785	0.00943396	0.00946083	0.0096597	0.00968045	0.00970874	0.00970874	0.00968045	0.00985	0.00985	0.0104117	0.00961539	0.0100606	0.00983294	0.00994798	1	0.0097372	0.00976582	0.00951503	0.0163519	0.00983294	0.00913051	0.00955119	0.017637	0.0090479	0.00940725	0.00956728	0.0147713	0.0112965	0.010718	0.0119907	0.0106383	0.0096597	0.0102041	0.00948785	0.00951503	0.0108228	0.0165227	0.0129202	0.0116688	0.0167507	0.00900115	0.00960108	0.0161171	0.00946083	0.00960108	0.00961539	0.00961539
	TGME49_226570-TGME49_266960	0.758	0.561933	0.766347	?	?	0.0914891	0.552957	0.766347	0.0914891	0.0914891	0.0914191	?	?	?	?	?	0	0	0.561933	0.000142367	0.0400173	0.0649943	0.170674	?	?	?	?	?	?	?	?	?	?	0.0577999	0.18176	?	0.0649943	0.170674	?	?	?	?	?	?	?	?	?	?	?	?	?	?	?	0	0.521779	0.767312	TGME49_266960_beta_tubulin	0	0	0	0	0	0	0	0	0	0	0	0	0	0	0	0	0	0	0	0	0	0	0	0	0	0	0	0	0	0	1	0	0	0	0	0	0	0	0	0	0	0	0	0	0	0	0	0	0	0	0	0	0	0	0	0	0	0	0	0	0	0	0	0	0	0	0	0	0	0	0	0	0	0	0	0	0	0	0	0	0	0	0	0	0	0	0	0	0	0	0	0	0	0	0	0	0	0	0	0	0	0	0	0	0	0	0	0	0	0	0	0	0	0	0	0	0	0	0	0	0	0	0	0	0	0	0	0	0	0	0	0	0	0	0	0	0	1	0	0	0	0	0	0	0	0	0	0	0	0	0	3	0	3	0	0	0	1	0	0	0	0	0	0	0	0	0	0	0	0	0	0	0	0	0	0	0	0	0	0	0	0	0	0	0	0	0	0	0	0	0	0	0	0	0	0	0	0	0	0	0	0	0	0	0	0	0	0	0	0	0	0	0	0	0	0	0	0	0	0	0	0	0	0	0	0	0	0	0	0	0	0	0	0	0	0	0	0	0	0	0	0	0	0	0	0	0	0	0	0	0	0	0	0	0	0	0	0	0	0	0	0	0	0	0	0	0	0	0	0	0	0	0	0	0	0	0	0	0	0	0	0	0	0	0	0	0	0	0	0	0	0	0	0	0	0	0	0	0	0	0	0	0	0	0	0	0	0	0	0	0	0	0	0	0	0	0	0	0	0	0	0	0	0	0	0	0	0	0	0	0	0	0	0	0	0	0	0	0	0	0	0	0	0	0	0	0	0	0	0	0	0	0	0	0	0	0	0	13	11	17	24	8	1	0	0	6	0	0	1	11	9	0	13	0	8	0	0	0	11	0	32	1	23	20	19	13	15	0	16	20	9	0	3	1	3	0	2	0	6	3	4	2	2	2	2	2	2	2	2	0	0	0	0	0	0	0	0	0	0		93.0493	95.8969	97.4552	96.9843	96.8049	97.8251	97.0516	95.37	99.4515	96.6224	97.4596	98.138	97.8637	96.8533	96.6224	94.2552	97.5029	96.6657	95.3378	97.2719	94.4861	97.1565	95.944	96.5502	95.8574	96.1605	95.8718	97.0554	96.0595	97.3585	95.944	96.8822	96.6368	96.4059	96.3915	95.944	96.6368	96.2615	96.5935	98.0947	96.8822			0.004207	0.00419777	0.00421406	0.00418938	0.00418938	0.00412033	0.00496222	0.00417715	0.0042735	0.00421406	0.00409836	0.00409836	0.00409836	0.00424587	0.00426801	0.00396753	0.00399645	0.00516265	0.00959492	0.003962	0.004	0.00511449	0.00398161	0.00424587	0.00425532	0.00384615	0.003962	0.00484729	0.00430747	0.0042974	0.00426398	0.00426398	0.00427901	0.00439758	0.00475008	0.00475008	0.00405352	0.00649351	0.00488943	0.00487574	0.00481875	0.00497129	0.00465017	0.00468995	0.00467078	0.00471698	0.00491881	0.00469484	0.005	0.0132102	0.00470148	0.00477781	0.00471698	0.00469484	0.00511449	0.00510989	0.00531288	0.00535622	0.00790371	0.00510989	0.00527989	0.00514875	0.00527989	0.00499249	0.00515464	0.00452395	0.00482575	0.00481875	0.00481875	0.0136986	0.00486147	0.00468334	0.00455533	0.00462488	0.00459986	0.00456159	0.00416145	0.00421941	0.00418938	0.0041719	0.00418938	0.00438597	0.00443414	0.00428453	0.00429006	0.00428453	0.004329	0.00431923	0.00453725	0.00453106	0.00452395	0.00447632	0.0042974	0.0044504	0.00438018	0.00434032	0.00431923	0.0041719	0.00418241	0.00417715	0.00417715	0.00418938	0.00418938	0.00418938	0.00416667	0.00432337	0.0042735	0.00429006	0.0042974	0.00422478	0.00425131	0.00425131	0.00419777	0.00430065	0.00428453	0.00428453	0.00428453	0.00428453	0.00428453	0.00428453	0.00430065	0.00428453	0.00428453	0.00428453	0.00428453	0.00428453	0.00418241	0.00419247	0.00417715	0.00418938	0.00527989	0.00423555	0.0042427	0.00422478	0.0042427	0.0042427	0.00421941	0.004207	0.00421406	0.00423555	0.00428453	0.00488943	0.00468995	0.00426801	0.00476191	0.0042735	0.00425532	0.00422478	0.00421406	0.00422478	0.00422478	0.00422478	0.00517069	0.00422478	0.00438018	0.00421406	0.00421406	0.00421406	0.00430065	0.00421406	0.00421406	0.00421406	0.00421406
	TGME49_226570-TGME49_266960	0.758
428	TGME49_258060-TGME49_282180	0.758	0.365219	0.566468	?	?	0.146667	0.354208	0.566468	0.275753	0.275753	0.252218	?	?	?	?	?	0	0	0.365219	4.25782e-05	4.44089e-16	0.0200487	0.0910599	?	?	?	?	?	?	?	?	?	?	0.0411777	0.196233	?	0.0200487	0.0910599	?	?	?	?	?	?	?	?	?	?	?	?	?	?	?	0	0.401692	0.646419	TGME49_258060_myosin_heavy_chain,_putative	0	0	0	0	0	0	0	0	0	0	0	0	0	0	0	0	0	0	0	0	0	0	0	0	0	0	0	0	0	0	0	0	0	0	0	0	0	0	0	0	0	0	0	0	0	0	0	0	0	0	0	0	0	0	0	0	0	0	0	0	0	0	0	0	0	0	0	0	0	0	0	0	0	0	0	0	0	0	0	0	0	0	0	0	0	0	0	0	0	0	0	0	0	0	0	0	0	0	0	0	0	0	0	0	0	0	0	0	0	0	0	0	0	0	0	0	0	0	0	0	0	0	0	0	4	3	2	2	0	0	0	0	0	0	0	0	0	0	0	0	0	0	0	0	0	0	0	0	0	0	0	0	0	0	0	0	0	0	0	0	0	0	0	0	0	0	0	0	0	0	0	0	0	0	0	0	0	0	0	0	0	0	0	0	0	0	0	0	0	0	0	0	0	0	0	0	0	0	0	0	0	0	0	0	0	0	0	0	0	0	0	0	0	0	0	0	0	0	0	0	0	0	0	0	0	0	0	0	0	0	0	0	0	0	0	0	0	0	0	0	0	0	0	0	0	0	0	0	0	0	0	0	0	0	0	0	0	0	0	0	0	0	0	0	0	0	0	0	0	0	0	0	0	0	0	0	0	0	0	0	0	0	0	0	0	0	0	0	0	0	0	0	0	0	0	0	0	0	0	0	0	0	0	0	0	0	0	0	0	0	0	0	0	0	0	0	0	0	0	0	0	0	0	0	0	0	0	0	0	0	0	0	0	0	0	0	0	0	0	0	0	0	0	0	0	0	0	0	0	0	0	2	0	0	0	0	0	0	4	3	4	4	5	2	3	0	2	1	0	0	0	0	0	0	0	0	0	0	0	0	0	0	0	0	0	0	0	0	0	0	0	0	0	0	0	0	0	0	0	0	0	0	0	0	0	0	0	0	0	0	0	0	0	0	0	0	0	0	0	0		85.3139	82.9372	95.4933	94.8543	95.426	91.0874	84.5964	87.5112	82.3181	64.5641	68.851	77.1363	73.4122	72.0843	75.6784	73.3112	79.4313	73.4988	73.9752	70.8285	73.8308	74.2206	75.9094	73.7875	74.7258	70.0924	75.2598	70.9729	72.705	71.7812	70.4099	70.511	88.8424	85.9267	88.1207	86.3308	89.0012	89.1599	80.153	80.8891	79.3447			1	1	1	1	1	1	1	1	1	1	1	1	1	1	1	1	1	1	1	1	1	1	1	1	1	0.0619007	1	1	1	1	1	1	1	1	1	1	1	1	1	1	1	1	1	1	1	1	1	1	1	1	1	1	1	1	1	1	1	1	1	1	1	1	1	1	1	1	1	1	1	1	1	1	1	1	1	1	1	1	1	1	1	1	1	1	1	1	1	1	1	1	1	1	1	1	1	1	1	1	1	1	1	1	1	1	1	1	1	1	1	1	1	1	1	1	1	1	1	1	1	1	1	1	1	1	1	1	1	1	1	1	1	1	1	1	1	1	1	1	1	1	1	1	1	1	1	1	1	1	1	1	1	1	1	1	1	1	1	1	1	1	1	1	1
	TGME49_258060-TGME49_282180	0.758	0.365219	0.566468	?	?	0.146667	0.354208	0.566468	0.275753	0.275753	0.252218	?	?	?	?	?	0	0	0.365219	4.25782e-05	4.44089e-16	0.0200487	0.0910599	?	?	?	?	?	?	?	?	?	?	0.0411777	0.196233	?	0.0200487	0.0910599	?	?	?	?	?	?	?	?	?	?	?	?	?	?	?	0	0.401692	0.646419	TGME49_282180_hypothetical_protein	0	0	0	0	0	0	0	0	0	0	0	0	0	0	0	0	0	0	0	0	0	0	0	0	0	0	0	0	0	0	0	0	0	0	0	0	0	0	0	0	0	0	0	0	0	0	0	0	0	0	0	0	0	0	0	0	0	0	0	0	0	0	0	0	0	0	0	0	0	0	0	0	0	0	0	0	0	0	0	0	0	0	0	0	0	0	0	0	0	0	0	0	0	0	0	0	0	0	0	0	0	0	0	0	0	0	0	0	0	0	0	0	0	0	0	0	0	0	0	0	0	0	0	0	0	0	0	0	0	0	0	0	0	0	0	0	0	0	0	0	0	0	0	0	0	0	0	0	0	0	0	0	0	0	0	0	0	0	0	0	0	0	0	0	0	0	0	0	0	0	0	0	0	0	0	0	0	0	0	0	0	0	0	0	0	0	0	0	0	0	0	0	0	0	0	0	0	0	0	0	0	0	0	0	0	0	0	0	0	0	0	0	0	0	0	0	0	0	0	0	0	0	0	0	0	0	0	0	0	0	0	0	0	0	0	0	0	0	0	0	0	0	0	0	0	0	0	0	0	0	0	0	0	0	0	0	0	0	0	0	0	0	0	0	0	0	0	0	0	0	0	0	0	0	0	0	0	0	0	0	0	0	0	0	0	0	0	0	0	0	0	0	0	0	0	0	0	0	0	0	0	0	0	0	0	0	0	0	0	0	0	0	0	0	0	0	0	0	0	0	0	0	0	0	0	0	0	0	0	0	0	0	0	0	0	0	0	0	0	0	0	0	0	0	0	0	0	0	0	0	0	1	0	0	0	0	0	0	2	2	2	1	1	0	0	0	0	0	0	0	0	0	0	0	0	0	0	0	0	0	0	0	0	2	0	1	2	2	0	0	0	0	0	0	0	0	0	0	0	0	0	0	0	0	0	0	0	0	0	0	0	0	0	0	0	0	0	0	0	0		90.6726	90.37	96.5247	95.7287	96.0426	94.4058	93.6435	90.2354	31.2067	72.9792	77.2517	88.164	89.8961	88.265	87.933	88.1784	93.9521	88.9434	90.0837	91.0652	87.832	91.2385	88.7125	89.5208	89.3909	90.0548	90.1992	91.0941	89.5641	90.5889	89.0445	88.698	97.7483	96.8245	97.1276	96.9833	97.0699	96.5214	89.8528	92.2055	89.4053			1	1	1	1	1	1	1	1	1	1	1	1	1	1	1	1	1	0.0175439	0.0507641	0.0170361	0.017637	0.0170361	0.0175439	0.0203679	0.0263158	0.011607	1	1	1	1	1	1	1	1	1	1	1	1	1	1	1	1	1	1	1	1	1	1	1	1	1	1	1	1	1	1	1	1	1	1	1	1	1	1	1	1	1	1	1	1	1	1	1	1	1	1	1	1	1	1	1	1	1	1	1	1	1	1	1	1	1	1	1	1	1	1	1	1	1	1	1	1	1	1	1	1	1	1	1	1	1	1	1	1	1	1	1	1	1	1	1	1	1	1	1	1	1	1	1	1	1	1	1	1	1	1	1	1	1	1	1	1	1	1	1	1	1	1	1	1	1	1	1	1	1	1	1	1	1	1	1	1	1
	TGME49_258060-TGME49_282180	0.758
429	TGME49_263070-TGME49_272400	0.758	0.800363	0.956979	7.1939	?	0.523704	0.799522	0.956979	0.0592138	0.0592138	0.0592138	?	?	?	?	?	0	0	0.800363	0.0793088	0.213449	0.203256	0.430572	?	?	?	?	?	?	?	?	?	?	0.209229	0.434451	?	0.203256	0.430572	?	?	?	?	?	?	?	?	?	?	?	?	?	?	?	0	0.797697	0.956979	TGME49_263070_CMGC_kinase,_CK2_family	0	0	0	0	0	0	0	0	0	0	0	0	0	0	0	0	0	0	0	0	0	0	0	0	0	0	0	0	0	0	0	0	0	0	0	0	0	0	0	0	0	0	0	0	0	0	0	0	0	0	0	0	0	0	0	0	0	0	0	0	0	0	0	0	0	0	0	0	0	0	0	0	0	0	0	0	0	0	0	0	0	0	0	0	0	0	0	0	0	0	0	0	0	0	0	0	0	0	0	0	0	0	0	0	0	0	0	0	0	0	0	0	0	0	0	0	0	0	0	0	0	0	0	0	0	0	0	0	0	0	0	0	0	0	0	0	0	0	0	0	0	0	0	0	0	0	0	0	0	0	0	0	0	0	0	0	0	0	0	0	0	0	0	0	0	0	0	0	0	0	0	0	0	0	0	0	0	0	0	0	0	0	0	0	0	0	0	0	0	0	0	0	0	0	0	0	0	0	0	0	0	0	0	0	0	0	0	0	0	0	0	0	0	0	0	0	0	0	0	0	0	0	0	0	0	0	0	0	0	0	0	0	0	0	0	0	0	0	0	0	0	0	0	0	0	0	0	0	0	0	0	0	0	0	0	0	0	0	0	0	0	0	0	0	0	0	0	0	0	0	0	0	0	0	0	0	0	0	0	0	0	0	0	0	0	0	0	0	0	0	0	0	0	0	0	0	0	0	0	0	0	0	0	0	0	0	0	0	0	0	0	0	0	0	0	0	0	0	0	0	0	0	0	0	0	0	0	0	0	0	0	0	0	0	0	0	0	0	0	0	0	0	0	0	0	0	0	0	0	0	0	0	0	0	0	0	0	0	2	1	2	2	0	0	0	0	3	0	0	4	12	19	0	14	0	3	0	0	0	2	0	2	0	1	0	0	0	0	0	0	1	0	0	0	0	0	0	0	0	0	0	1	0	0	0	0	0	0	0	0	0	0	0	0	0	0	0	0	0	0		88.5314	85.9193	91.9955	90.0897	91.1547	88.7556	89.176	84.63	36.8216	49.668	70.8718	92.1045	88.4238	87.9475	91.5271	86.2442	86.1143	85.306	86.0421	84.3245	86.6339	85.8978	85.6091	86.1288	86.735	86.0855	86.6051	85.2771	86.0855	85.1472	85.5803	84.7864	93.75	93.6057	91.8447	91.455	93.5624	93.5624	82.6212	83.3574	80.8603			1	1	1	1	1	1	1	1	1	1	1	1	1	1	1	1	1	0.0289663	0.0277778	0.0288193	0.0289663	0.0301007	0.0282502	0.0288193	0.0301007	0.0212328	1	1	1	1	1	1	1	1	1	1	1	1	1	1	1	1	1	1	1	1	1	1	1	1	1	1	1	1	1	1	1	1	1	1	1	1	1	1	1	1	1	1	1	1	1	1	1	1	1	1	1	1	1	1	1	1	1	1	1	1	1	1	1	1	1	1	1	1	1	1	1	1	1	1	1	1	1	1	1	1	1	1	1	1	1	1	1	1	1	1	1	1	1	1	1	1	1	1	1	1	1	1	1	1	1	1	1	1	1	1	1	1	1	1	1	1	1	1	1	1	1	1	1	1	1	1	1	1	1	1	1	1	1	1	1	1	1
	TGME49_263070-TGME49_272400	0.758	0.800363	0.956979	7.1939	?	0.523704	0.799522	0.956979	0.0592138	0.0592138	0.0592138	?	?	?	?	?	0	0	0.800363	0.0793088	0.213449	0.203256	0.430572	?	?	?	?	?	?	?	?	?	?	0.209229	0.434451	?	0.203256	0.430572	?	?	?	?	?	?	?	?	?	?	?	?	?	?	?	0	0.797697	0.956979	TGME49_272400_casein_kinase_ii_regulatory_subunit_protein	0	0	0	0	0	0	0	0	0	0	0	0	0	0	0	0	0	0	0	0	0	0	0	0	0	0	0	0	0	0	0	0	0	0	0	0	0	0	0	0	0	0	0	0	0	0	0	0	0	0	0	0	0	0	0	0	0	0	0	0	0	0	0	0	0	0	0	0	0	0	0	0	0	0	0	0	0	0	0	0	0	0	0	0	0	0	0	0	0	0	0	0	0	0	0	0	0	0	0	0	0	0	0	0	0	0	0	0	0	0	0	0	0	0	0	0	0	0	0	0	0	0	0	0	0	0	0	0	0	0	0	0	0	0	0	0	0	0	0	0	0	0	0	0	0	0	0	0	0	0	0	0	0	0	0	0	0	0	0	0	0	0	0	0	0	0	0	0	0	0	0	0	0	0	0	0	0	0	0	0	0	0	0	0	0	0	0	0	0	0	0	0	0	0	0	0	0	0	0	0	0	0	0	0	0	0	0	0	0	0	0	0	0	0	0	0	0	0	0	0	0	0	0	0	0	0	0	0	0	0	0	0	0	0	0	0	0	0	0	0	0	0	0	0	0	0	0	0	0	0	0	0	0	0	0	0	0	0	0	0	0	0	0	0	0	0	0	0	0	0	0	0	0	0	0	0	0	0	0	0	0	0	0	0	0	0	0	0	0	0	0	0	0	0	0	0	0	0	0	0	0	0	0	0	0	0	0	0	0	0	0	0	0	0	0	0	0	0	0	0	0	0	0	0	0	0	0	0	0	0	0	0	0	0	0	0	0	0	0	0	0	0	0	0	0	0	0	0	0	0	0	0	0	0	0	0	0	0	0	0	0	0	0	0	0	0	0	0	0	0	4	3	0	4	0	0	0	0	0	0	0	0	0	0	0	0	0	0	0	0	0	0	0	0	0	0	0	0	0	0	0	0	0	0	0	0	0	0	0	0	0	0	0	0	0	0	0	0	0	0		68.0717	79.6973	89.4843	85.4036	88.2735	86.3677	77.3655	85.7007	18.851	12.1103	14.8383	25.1299	29.2292	28.3776	16.7292	39.3043	42.4798	31.9573	41.8591	36.2154	41.787	36.7494	44.3562	39.6796	38.8135	35.3493	38.2939	32.3903	41.0797	37.6443	40.6033	34.6853	52.8147	53.7673	48.1957	55.3984	55.1241	50.5341	41.2385	40.56	39.6507			0.0235861	0.0237547	0.0234198	0.0237547	0.0235861	0.0248133	0.0209648	0.0251896	0.0235861	0.0224604	0.0237547	0.0232558	0.0237547	0.0235861	0.0235861	0.0186836	0.0188679	0.0232558	0.0232558	0.0223719	0.0226133	0.0227273	0.0235861	0.0156138	0.0156138	0.00892857	0.0111981	0.0184853	0.0184853	0.026209	0.0259586	0.0263158	0.026209	0.0396482	1	0.0294118	0.0224604	0.0294118	0.0211766	0.0570682	0.0251896	0.027027	0.025382	0.121627	0.0366287	0.0266504	0.025382	0.025382	0.026209	0.0354335	0.0259586	0.0259586	0.0266504	0.0259586	0.0263158	0.0274741	0.0259586	0.0284455	0.0263158	0.0284455	0.0277425	0.0281509	0.0292211	0.0281509	0.0242984	0.0251896	0.029942	0.029942	0.030582	0.0285714	0.0266504	0.0263158	0.0296745	0.029942	0.0308662	0.03125	0.0806586	0.0243902	0.0227273	0.0237547	0.0232558	0.047619	0.0251896	0.025382	0.0255775	0.0497589	0.025382	0.0266504	0.0366287	0.025382	0.034016	0.025382	0.0268089	0.0332826	0.0285714	0.027027	0.0246774	0.0268089	0.025382	0.0255775	0.0277425	0.0246774	0.0246774	0.0246774	0.025	0.0248133	0.0242984	1	0.0534789	0.0325744	0.0526316	0.0243902	0.142857	0.0246774	0.0243902	0.0243902	0.0240831	0.0240831	0.0240831	0.0240831	0.0284455	0.0281509	0.0243902	0.0243902	0.0243902	0.0243902	0.0246774	0.0258405	0.0248133	0.0259586	0.0613458	0.0240831	0.0266504	0.0240831	0.0272487	0.0235861	0.0240831	0.029942	1	0.0526316	0.181065	0.027027	0.0369744	0.0378817	0.0361024	1	0.0240831	1	0.0240831	0.0246774	0.0240831	1	0.0460851	0.0255775	0.0239814	0.0240831	0.0240831	0.0240831	0.0259586	0.0369744	0.0240831	0.0237547	0.0237547
	TGME49_263070-TGME49_272400	0.758
430	TGME49_231140-TGME49_238010	0.757	0.520591	0.671981	?	?	0.204217	0.509803	0.671981	0.204217	0.204217	0.148245	?	0.279596	0.335504	0.500402	0.11489	1	0.333	0.520591	0.227506	0.0402393	0.0262797	0.0853866	?	?	0.000418422	0.00708218	0.00177565	0.0383499	0	0.00052576	0.0261727	0.20327	0.0346873	0.129689	?	0.0262797	0.0853866	?	0.158149	0.390263	0	0.822943	?	?	0	0	0	0.137183	0	0	1	0.48703	0	0.556958	0.716239	TGME49_231140_ribosomal_protein_RPS25_(RPS25)	0	0	0	0	0	0	0	0	0	0	0	0	0	0	0	0	0	0	0	0	0	0	0	0	0	0	0	0	0	0	0	0	0	0	0	0	0	0	0	0	0	0	0	0	0	0	0	0	0	0	0	0	0	0	0	0	0	0	0	0	0	0	0	0	0	0	0	0	0	1	0	4	2	0	0	0	0	0	0	0	0	0	0	0	0	0	0	0	0	0	0	0	0	0	0	0	0	0	0	0	0	0	0	0	0	0	0	0	0	0	0	0	0	0	0	0	0	0	0	0	0	0	0	0	0	0	0	0	0	0	0	0	0	0	0	2	2	4	3	2	0	0	2	2	2	0	0	0	1	0	0	2	0	2	0	2	2	1	0	0	0	0	0	0	0	0	0	0	0	0	0	0	0	0	0	0	0	0	0	0	0	0	0	0	0	0	0	0	0	0	0	0	0	0	0	0	0	0	0	0	1	0	0	0	0	0	0	0	0	0	1	0	0	0	2	2	0	0	2	2	0	0	2	0	0	0	0	0	0	0	0	0	0	0	0	0	0	0	0	0	0	0	0	0	0	1	0	0	0	0	0	0	0	0	0	0	0	0	0	0	0	0	0	0	0	0	0	0	0	0	0	0	0	0	0	0	0	0	0	0	0	0	0	0	0	0	0	0	0	0	0	0	0	0	0	0	0	0	0	0	0	0	0	0	0	0	0	0	0	0	0	0	0	0	0	0	0	0	0	0	0	0	0	0	0	0	0	0	0	0	0	0	0	0	0	0	0	0	0	0	0	0	0	0	0	0	0	0	0	0	0	0	0	0	0	0	0	1	1	5	5	12	11	9	3	8	8	2	1	2	2	2	0	2	5	2	2	0	0	3	0	0	2	2	0	0	3	2	0	2	0	3	0	2	0	0	0	0	0	1	0	1	0	1	0	0	0	0	2	2	0	0	0	0	0	0	0	0	0	0		99.148	98.565	99.2265	98.9574	99.1256	98.778	98.3969	97.7578	79.3303	84.2812	94.7171	99.6824	99.7258	99.7402	99.4948	97.9503	98.3978	98.3834	98.239	97.9215	98.138	97.9503	97.9792	97.705	97.7483	97.8493	98.0081	97.8637	98.0803	98.037	98.0803	98.0803	98.5566	98.4555	98.4844	98.5999	98.5999	98.1236	98.8453	98.9174	99.1339			0.00670935	0.00683892	0.00677861	0.00684931	0.00678882	0.00719188	0.0073367	0.00695899	0.00697832	0.0106725	0.00839244	0.00839244	0.00843719	0.00815003	0.00903351	0.00731534	0.00847458	0.00703745	0.0350596	0.00702257	0.00703127	0.007066	0.00702257	0.00717371	0.00719425	0.00720986	0.0193427	0.0110469	0.00727813	0.00884956	0.00897683	0.00896677	0.00813008	0.0164747	0.0353344	0.0130894	0.0073367	0.00898464	0.00739093	0.0117232	0.00750182	0.00722554	0.00762457	0.00745729	0.00739093	0.00735294	0.00737883	0.00737883	0.00735294	0.0404875	0.00726222	0.00726222	0.00727152	0.00734458	0.0079901	0.00888708	0.00795551	0.0082289	0.0082539	0.00897683	0.00895263	0.00911586	0.00888708	0.00795551	0.00793651	0.00778829	0.00720986	0.00720986	0.00720986	0.0342995	0.00738564	0.00745407	0.00765117	0.00777007	0.00765117	0.00757576	0.00746269	0.0070899	0.0102355	0.00747949	0.00699301	0.00702257	0.00717371	0.00714286	0.00721902	0.0139472	0.00720986	0.0121179	0.0117433	0.008	0.00718278	0.00763359	0.00979952	0.0364991	0.00917431	0.00728327	0.00751621	0.00718278	0.0070899	0.00754587	0.00722554	0.00726222	0.00728747	0.00728327	0.00692996	0.00686347	0.00708106	0.00692531	0.00701642	0.00693977	0.0110255	0.00696753	0.0202438	0.00701642	0.00701642	0.00701642	0.00701642	0.00701642	0.00701642	0.00701642	0.00701642	0.00701642	0.00687177	0.00701642	0.00701642	0.00701642	0.00689655	0.00755299	0.00701642	0.00701642	0.00687768	0.00699301	0.00704225	0.00698544	0.007066	0.0069109	0.00681668	0.00715825	0.00688919	0.00727813	0.0104167	0.00983294	0.0148372	0.0103841	0.00691932	0.0097372	0.00693376	0.00693376	0.00720986	0.00867295	0.00693376	0.00928514	0.00956728	0.00736925	0.00695899	0.00693376	0.00688919	0.00691932	0.00743368	0.0107876	0.00693376	0.00726222	0.00693376
	TGME49_231140-TGME49_238010	0.757	0.520591	0.671981	?	?	0.204217	0.509803	0.671981	0.204217	0.204217	0.148245	?	0.279596	0.335504	0.500402	0.11489	1	0.333	0.520591	0.227506	0.0402393	0.0262797	0.0853866	?	?	0.000418422	0.00708218	0.00177565	0.0383499	0	0.00052576	0.0261727	0.20327	0.0346873	0.129689	?	0.0262797	0.0853866	?	0.158149	0.390263	0	0.822943	?	?	0	0	0	0.137183	0	0	1	0.48703	0	0.556958	0.716239	TGME49_238010_ribosomal_protein_RPL23A_(RPL23A)	0	0	0	0	0	0	0	0	0	0	0	0	0	0	0	0	0	0	0	0	0	0	0	0	0	0	0	0	0	0	0	0	0	0	0	0	0	0	0	0	0	0	0	0	0	0	0	0	0	0	0	0	0	0	0	0	0	0	0	0	0	0	0	0	0	0	0	1	2	2	0	2	0	0	0	0	0	1	0	0	2	0	0	1	0	0	0	0	1	2	2	2	0	2	9	2	2	2	2	2	2	2	2	0	0	2	0	0	0	0	0	0	0	0	0	0	0	0	0	0	0	0	0	0	2	0	0	0	0	0	0	0	0	0	0	0	0	0	0	0	1	0	0	0	2	2	0	2	7	4	1	5	0	6	8	6	7	5	6	5	6	0	0	0	0	0	0	0	0	2	1	2	2	2	0	0	0	0	0	0	0	0	0	0	0	0	0	0	0	0	0	0	0	0	0	0	0	0	0	0	0	0	0	0	0	0	0	0	2	2	2	2	0	6	9	5	7	3	7	6	2	4	6	0	3	2	0	1	2	2	2	2	2	2	0	0	0	0	0	0	0	0	0	0	0	0	0	0	0	0	0	0	0	0	0	0	0	0	0	0	0	0	0	0	0	0	0	0	0	0	0	0	0	0	1	0	0	0	0	0	0	2	1	0	0	0	0	0	0	0	0	0	0	0	0	0	0	0	0	0	0	0	0	0	0	0	0	0	0	0	0	0	0	0	0	0	0	0	0	0	0	0	0	0	0	0	0	0	0	0	0	0	0	0	0	0	0	0	0	0	0	0	0	0	0	0	0	0	0	0	0	0	0	0	0	0	0	0	0	0	2	6	12	5	11	30	45	6	4	10	9	12	0	7	0	8	0	0	0	7	0	6	0	8	8	6	8	6	0	4	8	7	0	2	0	0	0	0	0	3	3	2	2	2	1	0	3	2	3	1	1	0	0	0	0	0	0	0	0	0		98.3857	97.4327	98.722	98.3632	98.4865	97.4103	96.9731	95.4372	87.1247	70.3089	93.3891	98.7154	99.1917	99.1051	98.9319	98.2246	98.7875	98.9174	98.0658	98.5277	97.6761	98.5277	97.907	98.1091	97.9648	98.1091	98.138	98.5133	98.0658	98.4555	98.138	98.5855	99.0762	98.5277	98.4267	98.5566	98.6143	98.4122	97.4018	97.9503	97.2864			0.028012	0.0265259	0.0277778	0.0268659	0.0268659	0.0288193	0.0363334	0.0378817	0.0315468	0.0344284	0.0268659	0.0289663	0.0268659	0.0275474	0.103104	0.0416667	0.052206	1	0.0389121	0.0421959	0.0355178	0.0344284	0.0623218	0.0268659	0.0268659	0.025	0.0248621	0.095031	0.038394	0.0407783	0.0374546	0.0389121	0.0330022	0.052206	0.0666667	0.0970777	0.0598839	0.052206	0.0389121	0.103104	0.0315468	0.0292784	0.0298304	0.0327623	0.0308662	0.0320977	0.0320977	0.0320977	0.030303	1	0.0327623	0.0330022	0.0320977	0.0320977	0.0348445	0.0336712	0.031723	0.034016	0.0320977	0.0330022	0.0363334	0.0344284	0.0330022	0.0363334	0.037037	0.0288193	0.0292784	0.0292784	0.0292784	0.028012	0.0336712	0.0277778	0.0273801	0.0298304	0.0277778	0.0315468	0.030582	0.0245706	0.0288193	0.028012	0.025641	0.030582	0.030582	0.031723	0.0327623	0.0336712	0.0330022	0.0273801	0.0440549	0.0300291	0.0288193	0.028012	0.0322581	0.0282502	0.030303	0.0333333	0.030582	0.0288193	0.0363334	0.0300291	0.0389121	0.0355178	0.0355178	0.0355178	0.0298304	0.0265259	0.028012	1	0.0300291	0.0298304	0.0292784	0.0282502	0.04	0.0292784	0.0298304	0.0298304	0.0548792	0.0300291	0.0298304	1	0.0292784	0.0292784	0.0308662	0.0298304	0.0298304	0.0298304	0.0268659	0.0378817	0.0277778	0.027027	0.0298304	0.0258405	0.0289663	0.0258405	0.0273801	0.0275474	0.025	0.0262489	0.0258405	0.0273801	0.028012	0.0254446	0.025641	0.0258405	0.0262489	0.030303	0.025	0.025	0.025	0.028012	0.025	0.0254446	0.025	0.0268659	0.052206	0.025	0.0273801	0.025	0.0284925	1	0.025	0.025	0.025
	TGME49_231140-TGME49_238010	0.757
431	TGME49_279100-TGME49_316250	0.756	0.573912	0.700982	?	?	0.373758	0.562216	0.700982	0.326588	0.326588	0.253734	?	?	?	?	?	0	0	0.573912	1.62919e-05	0	0.104224	0.250441	?	?	?	?	?	?	?	?	?	?	0.134788	0.291959	?	0.104224	0.250441	?	?	?	?	?	?	?	?	?	?	?	?	?	?	?	0	0.644315	0.792167	TGME49_279100_hypothetical_protein	0	0	0	0	0	0	0	0	0	0	0	0	0	0	0	0	0	0	0	0	0	0	0	0	0	0	0	0	0	0	0	0	0	0	0	0	0	0	0	0	0	0	0	0	0	0	0	0	0	0	0	0	0	0	0	0	0	0	0	0	0	0	0	0	0	0	0	0	0	0	0	0	0	0	0	0	0	0	0	0	0	0	0	0	0	0	0	0	0	0	0	0	0	0	0	0	0	0	0	0	0	0	0	0	0	0	0	0	0	0	0	0	0	0	0	0	0	0	0	0	0	0	0	0	0	0	0	0	0	0	0	0	0	0	0	0	1	1	2	0	0	0	0	0	2	3	0	1	2	4	4	2	0	4	2	2	2	1	2	0	0	0	0	0	0	0	0	0	0	0	0	0	0	0	0	0	0	0	0	0	0	0	0	0	0	0	0	0	0	0	0	0	0	0	0	0	0	0	0	0	0	0	0	0	0	0	0	0	0	0	0	0	0	0	0	0	0	0	0	0	0	0	0	0	0	0	0	0	0	0	0	0	0	0	0	0	0	0	0	0	0	0	0	0	0	0	0	0	0	0	0	0	0	0	0	0	0	0	0	0	0	0	0	0	0	0	0	0	0	0	0	0	0	0	0	0	0	0	0	0	0	0	0	0	0	0	0	0	0	0	0	0	0	0	0	0	0	0	0	0	0	0	0	0	0	0	0	0	0	0	0	0	0	0	0	0	0	0	0	0	0	0	0	0	0	0	0	0	0	0	0	0	0	0	0	0	0	0	0	0	0	0	0	0	0	0	0	0	0	0	0	0	0	0	0	0	0	0	7	5	7	8	4	0	0	0	2	0	0	0	0	2	6	0	8	2	0	0	0	2	0	3	0	1	0	1	0	0	0	1	4	2	0	0	0	0	0	0	0	2	2	0	0	1	0	0	0	0	1	0	0	0	0	0	0	0	0	0	0	0		85.0561	96.8498	27.9709	20.213	31.3229	90.4484	95.8969	85.2242	33.6894	87.4134	84.44	93.4324	87.9908	89.8816	87.6443	98.7009	98.1236	98.2102	98.5133	98.47	99.1051	98.3401	99.1484	99.0185	98.7298	98.5999	98.3689	98.1813	98.4267	98.5855	98.47	98.3401	91.9602	94.5006	94.3562	94.8181	91.8158	91.2529	97.7483	96.9544	97.7483			0.0450008	0.0483116	0.0460851	0.0427388	0.0427388	0.0404875	0.0694544	0.0729982	0.0739487	1	0.0497589	1	0.0476191	0.0570683	0.0961729	0.0766533	0.0574781	0.0440549	1	0.0476191	0.0415874	0.0421959	1	0.0382337	0.0382337	0.0235861	0.030582	0.0374546	0.0374546	0.0649437	0.0653551	0.0653551	0.0787465	1	1	1	0.0970777	0.081294	0.0621237	1	0.0588235	0.0574781	0.0598839	0.068032	0.0688569	0.0703143	0.153307	0.0867839	1	1	0.068032	0.0709375	0.0664639	0.0729982	0.0554147	0.0555556	0.0570683	0.0554147	0.0546417	0.0554147	0.0582924	0.0555556	0.0588235	0.068032	0.0822713	0.068032	0.0440549	0.0440549	0.0440549	0.0570683	0.0580658	0.0574781	0.051222	0.0546417	0.0539873	0.068032	0.0703143	0.0520241	0.0411505	0.0526316	0.0450008	0.0543539	0.051222	0.051222	0.051222	0.0507641	0.051222	0.0565005	0.17547	0.0497589	0.0543539	0.0555556	0.0507641	1	0.0714286	0.0520241	0.0543539	0.0490246	0.0526316	0.0440549	0.0751822	0.114956	0.0507641	0.0616452	0.0520241	0.0507641	0.0649437	0.0469461	0.0432958	0.0483116	0.0460851	0.0476191	0.0497589	0.0507641	0.0490246	0.0490246	0.0490246	0.0490246	0.0490246	0.0490246	0.0497589	0.0497589	0.0490246	0.0490246	0.0490246	0.0490246	0.0476191	0.0490246	0.0520241	0.0574781	0.0483116	0.0469461	0.0483116	0.0469461	0.0469461	0.0483116	0.0454546	0.0469461	0.0476191	0.0469461	0.0539873	0.0460851	1	0.0460851	0.0460851	0.0460851	1	0.0460851	0.0460851	0.0460851	0.0460851	0.0507641	0.0460851	0.0460851	1	0.0460851	0.0555556	0.0460851	0.0476191	0.0469461	0.0460851	0.0460851	0.0460851
	TGME49_279100-TGME49_316250	0.756	0.573912	0.700982	?	?	0.373758	0.562216	0.700982	0.326588	0.326588	0.253734	?	?	?	?	?	0	0	0.573912	1.62919e-05	0	0.104224	0.250441	?	?	?	?	?	?	?	?	?	?	0.134788	0.291959	?	0.104224	0.250441	?	?	?	?	?	?	?	?	?	?	?	?	?	?	?	0	0.644315	0.792167	TGME49_316250_hypothetical_protein	0	0	0	0	0	0	0	0	0	0	0	0	0	0	0	0	0	0	0	0	0	0	0	0	0	0	0	0	0	0	0	0	0	0	0	0	0	0	0	0	0	0	0	0	0	0	0	0	0	0	0	0	0	0	0	0	0	0	0	0	0	0	0	0	0	0	0	0	0	0	0	0	0	0	0	0	0	0	0	0	0	0	0	0	0	0	0	0	0	0	0	0	0	0	0	0	0	0	0	0	0	0	0	0	0	0	0	0	0	0	0	0	0	0	0	0	0	0	0	0	0	0	0	0	0	0	0	0	0	0	0	0	0	0	0	0	0	0	0	0	0	0	0	0	0	0	0	0	0	0	0	0	0	0	0	0	0	0	0	0	0	0	0	0	0	0	0	0	0	0	0	0	0	0	0	0	0	0	0	0	0	0	0	0	0	0	0	0	0	0	0	0	0	0	0	0	0	0	0	0	0	0	0	0	0	0	0	0	0	0	0	0	0	0	0	0	0	0	0	0	0	0	0	0	0	0	0	0	0	0	0	0	0	0	0	0	0	0	0	0	0	0	0	0	0	0	0	0	0	0	0	0	0	0	0	0	0	0	0	0	0	0	0	0	0	0	0	0	0	0	0	0	0	0	0	0	0	0	0	0	0	0	0	0	0	0	0	0	0	0	0	0	0	0	0	0	0	0	0	0	0	0	0	0	0	0	0	0	0	0	0	0	0	0	0	0	0	0	0	0	0	0	0	0	0	0	0	0	0	0	0	0	0	0	0	0	0	0	0	0	0	0	0	0	0	0	0	0	0	0	0	0	0	0	0	0	0	2	19	15	14	16	9	0	0	0	0	0	0	0	0	0	0	0	0	0	0	0	0	0	0	0	0	3	0	0	0	0	0	0	0	0	0	0	0	0	0	0	0	0	0	0	0	0	0	0	0	0	0	0	0	0	0	0	0	0	0	0	0	0		92.3318	97.7803	50.2691	44.9664	50.5942	93.2623	94.6188	91.2108	49.4082	93.0139	89.7373	83.9203	70.0635	73.239	72.0121	96.4203	94.6016	93.7067	96.3048	95.0202	96.9977	94.6305	96.0595	95.8574	96.7523	96.5214	96.5647	94.847	95.9296	95.0779	95.1645	94.0964	58.0543	61.5906	46.377	39.2032	47.041	72.2431	96.0595	92.9561	95.9873			1	1	1	1	1	1	1	1	1	1	1	1	1	1	1	1	1	1	1	1	1	1	1	1	1	0.0165569	1	1	1	1	1	1	1	1	1	1	1	1	1	1	1	1	1	1	1	1	1	1	1	1	1	1	1	1	1	1	1	1	1	1	1	1	1	1	1	1	1	1	1	1	1	1	1	1	1	1	1	1	1	1	1	1	1	1	1	1	1	1	1	1	1	1	1	1	1	1	1	1	1	1	1	1	1	1	1	1	1	1	1	1	1	1	1	1	1	1	1	1	1	1	1	1	1	1	1	1	1	1	1	1	1	1	1	1	1	1	1	1	1	1	1	1	1	1	1	1	1	1	1	1	1	1	1	1	1	1	1	1	1	1	1	1	1
	TGME49_279100-TGME49_316250	0.756
432	TGME49_226000-TGME49_261950	0.755	0.31508	0.40889	3.69666	?	0.258307	0.283389	0.407684	0.258307	0.258307	0.131996	?	0.500402	0.362	0.130619	0.166704	3	3	0.31508	0.0580185	0.23179	0.0140138	0.0222131	?	?	0	0.0104827	0.0184433	0.0594984	0.0594629	0.3668	0.0233975	0.153115	0.0329151	0.141021	?	0.0140138	0.0222131	?	0	0.420066	0.739697	0.631448	?	?	0	0	1	0.259002	1	0.298054	1	0.345599	0	0.35204	0.595935	TGME49_226000_ATP_synthase,_putative	0	0	0	0	0	0	0	0	0	0	0	0	0	0	0	0	0	0	0	0	0	0	0	0	0	0	0	0	0	0	0	0	0	0	0	0	0	0	0	0	0	0	0	0	0	0	0	0	0	0	0	0	0	0	0	0	0	0	0	0	0	0	0	0	0	0	0	0	0	0	0	0	0	0	0	0	2	0	0	2	0	0	0	0	0	0	0	0	0	0	0	0	0	0	0	0	0	0	0	0	0	0	0	0	0	0	0	0	0	0	0	0	0	0	0	0	0	0	0	0	0	5	5	2	2	2	0	1	1	2	0	2	2	2	2	3	4	4	5	5	2	0	2	0	0	0	0	0	0	0	0	0	0	0	0	0	0	0	0	0	0	0	0	0	0	0	0	0	0	0	0	0	1	0	3	0	6	0	0	0	0	0	0	0	0	0	0	0	0	0	0	0	0	0	0	0	0	0	2	2	2	0	2	2	0	0	0	0	0	0	0	0	0	0	0	0	0	0	0	0	0	0	0	0	0	0	0	0	0	0	0	0	0	0	0	0	3	0	0	0	0	0	2	0	0	0	0	0	0	0	0	0	0	0	0	0	0	0	2	0	2	0	2	0	0	0	0	0	0	0	0	0	0	0	0	0	0	0	0	0	0	0	0	0	0	0	0	0	0	0	0	0	0	0	0	0	5	0	0	0	0	0	0	0	0	0	0	0	0	0	0	0	0	0	0	0	0	0	0	0	0	0	0	0	0	0	0	0	0	0	0	0	0	0	0	0	0	0	0	0	0	0	0	0	0	0	0	0	0	0	0	2	0	0	0	0	0	0	2	2	1	1	2	2	2	0	0	0	0	0	1	0	0	0	0	2	0	0	0	0	0	0	0	0	0	0	0	0	0	1	0	0	0	0	0	0	0	0	0	0	0	0	0	0	0	0	0	0	0	0	0	0	0	0	0	0	0	0	0	0		79.1143	82.7691	95.4036	94.3498	94.843	90.7735	87.5897	83.5762	30.4706	22.8637	61.2442	93.5046	93.3314	93.3458	90.1848	86.8649	90.791	86.5762	87.6588	87.7887	86.2009	88.3372	86.4319	86.6051	87.3268	87.832	87.3701	88.5393	86.2875	88.0196	86.8938	86.5185	94.1397	92.8118	93.6201	94.2552	93.9088	93.0139	86.836	89.4919	87.5289			1	1	1	1	1	1	1	1	1	1	1	1	1	1	1	1	1	1	1	1	1	1	1	1	1	0.0407783	1	1	1	1	1	1	1	1	1	1	1	1	1	1	1	1	1	1	1	1	1	1	1	1	1	1	1	1	1	1	1	1	1	1	1	1	1	1	1	1	1	1	1	1	1	1	1	1	1	1	1	1	1	1	1	1	1	1	1	1	1	1	1	1	1	1	1	1	1	1	1	1	1	1	1	1	1	1	1	1	1	1	1	1	1	1	1	1	1	1	1	1	1	1	1	1	1	1	1	1	1	1	1	1	1	1	1	1	1	1	1	1	1	1	1	1	1	1	1	1	1	1	1	1	1	1	1	1	1	1	1	1	1	1	1	1	1
	TGME49_226000-TGME49_261950	0.755	0.31508	0.40889	3.69666	?	0.258307	0.283389	0.407684	0.258307	0.258307	0.131996	?	0.500402	0.362	0.130619	0.166704	3	3	0.31508	0.0580185	0.23179	0.0140138	0.0222131	?	?	0	0.0104827	0.0184433	0.0594984	0.0594629	0.3668	0.0233975	0.153115	0.0329151	0.141021	?	0.0140138	0.0222131	?	0	0.420066	0.739697	0.631448	?	?	0	0	1	0.259002	1	0.298054	1	0.345599	0	0.35204	0.595935	TGME49_261950_ATP_synthase_beta_subunit_ATP-B_(ATPB)	4	1	1	2	2	1	2	2	2	2	0	2	0	1	2	0	0	0	2	0	0	0	0	0	0	0	0	0	0	0	0	0	0	0	0	0	0	0	0	0	0	0	0	0	0	0	0	0	0	0	0	0	0	0	0	0	43	12	6	4	0	0	0	0	0	0	0	0	0	0	0	0	0	0	0	0	0	0	0	0	0	0	0	0	0	0	0	0	0	0	0	0	0	0	0	0	0	0	0	0	0	0	0	0	0	0	0	0	0	0	0	0	0	0	0	0	1	0	0	0	4	2	10	3	2	1	0	0	0	0	0	0	0	0	0	0	3	1	3	0	0	0	0	0	3	4	1	0	5	0	0	2	0	0	0	0	0	0	0	0	0	0	0	0	0	0	0	0	0	0	0	0	0	0	0	0	38	17	11	16	0	0	0	0	0	0	0	0	0	0	0	0	0	0	0	0	1	2	1	2	1	0	1	2	1	1	0	0	0	0	0	0	0	1	0	0	0	0	0	0	0	0	0	0	0	0	0	0	0	0	0	0	0	0	0	0	20	3	0	0	4	0	4	0	0	0	0	0	0	0	0	0	0	0	0	0	0	1	2	1	1	0	2	0	0	0	0	0	0	0	0	0	0	0	0	0	0	0	0	0	0	0	0	0	0	0	0	0	0	0	0	0	0	0	0	0	27	11	10	6	0	0	0	0	0	0	0	0	0	3	0	0	0	0	0	0	0	0	0	0	0	0	0	0	0	0	0	0	0	0	0	0	0	0	0	0	0	0	0	0	0	0	0	0	0	0	0	0	2	9	0	0	0	0	0	0	0	0	15	11	14	17	8	0	0	1	5	0	0	0	5	2	0	5	0	5	0	0	0	0	0	4	0	2	3	1	1	0	0	5	7	5	0	4	0	0	0	0	0	8	4	12	6	4	3	4	3	0	4	6	0	0	0	0	0	0	0	0	0	0		68.6099	88.6323	98.0269	97.5785	97.8363	95.4933	92.9933	86.9283	50.8083	38.3949	25.0289	90.6322	85.2916	84.6132	54.1137	85.1617	94.3851	87.7309	87.5	91.0941	83.1409	92.1622	87.3845	88.4382	87.7887	86.5762	88.4238	90.0548	88.9723	90.127	88.4527	88.9001	90.8199	87.8464	90.2281	88.9867	88.6836	83.2275	83.011	89.795	82.7656			0.00504934	0.00496768	0.00491647	0.00492235	0.00531641	0.00491647	0.005	0.00492235	0.00497399	0.00498259	0.00494506	0.0049505	0.00547349	0.00491647	0.0450008	0.00518944	0.00513613	0.00955119	0.014266	0.00462112	0.00456419	0.00455793	0.00458716	0.00482165	0.00485437	0.00396825	1	0.0103093	0.00604146	0.00594453	0.00587195	0.00588077	0.00591174	0.0475155	0.00589279	0.0450008	0.00561798	0.0404875	0.00563308	0.0443993	0.00510204	0.00523295	0.00521651	0.00531641	0.00538506	0.00529945	0.00524871	0.00524871	0.00543478	0.0443993	0.00529945	0.005291	0.00518944	0.00530791	0.00524387	0.00514409	0.00522472	0.00522472	0.00580872	0.00509627	0.00515207	0.00524387	0.0051203	0.00529945	0.00520833	0.00501196	0.00516265	0.00515207	0.00515207	1	0.00507614	0.00503274	0.00581395	0.00506591	0.00510204	0.00510204	0.00520833	0.00508847	0.0475155	0.00504284	0.00561309	0.00496768	0.00494506	0.00495788	0.0049505	0.00492611	0.00496768	0.00494506	0.00601848	0.00499613	0.00501953	0.00530791	0.00483795	0.0450008	0.00510989	0.00492235	0.00494506	0.00588077	0.00491647	0.00501196	0.0049505	0.0049505	0.00497399	0.00493771	0.0049092	0.00492235	0.00496768	0.00492611	0.012987	0.00492611	0.00931117	0.0049092	0.00489242	0.00492235	0.00486564	0.00490086	0.00561798	0.00555556	0.00490086	0.00490086	0.00487805	0.00487805	0.00487805	0.00484208	0.00487805	0.00487278	0.00499007	0.00493771	0.00528259	0.00532768	0.00702736	0.00481466	0.00479564	0.00525702	0.00480074	0.00484208	0.00480074	0.00486564	0.0130894	0.00600969	0.0636984	0.00482165	0.00485437	0.00698218	0.00479564	0.00747949	0.00641026	0.0483116	0.00480074	0.00523295	0.00481466	0.00505819	0.0490246	0.00507614	0.00524387	0.00479564	0.00475971	0.00476874	0.0078554	0.00541421	0.00482985	0.00482165	0.00482165
	TGME49_226000-TGME49_261950	0.755
433	TGME49_273760-TGME49_288380	0.755	0.197317	0.257935	12.667	?	0.29783	0.197994	0.257874	0.224974	0.224974	0.250033	?	0.137138	0.137679	?	0.0245136	0	0	0.197317	0.383325	0.0198848	0.00296652	0.00499614	?	?	0	0.0806338	0.00447831	0.0345511	?	?	0	0.00479775	0.00198673	0.00637634	511	0.00296652	0.00499614	?	0.391312	0.537836	?	0.0916698	?	?	0	0	0	0.270724	?	?	0	0	0	0.131552	0.259179	TGME49_273760_heat_shock_protein_HSP70_(HSP70)	1	0	0	0	0	0	0	0	0	0	0	0	0	0	0	0	0	0	0	2	0	0	3	0	0	3	0	0	0	0	4	2	0	5	2	2	0	0	0	0	0	0	0	0	0	0	0	0	0	0	0	0	0	0	2	0	15	8	0	0	4	0	0	0	0	0	0	0	0	0	0	0	0	0	0	0	0	0	3	1	4	0	0	0	2	2	0	0	1	0	1	2	0	2	1	0	1	0	0	0	0	0	0	0	0	0	0	0	0	0	0	0	0	0	0	0	0	1	1	0	5	5	15	8	2	4	0	1	1	2	0	0	0	0	0	0	4	2	5	4	4	0	3	1	5	3	0	2	8	6	6	9	0	9	6	5	7	4	4	2	2	0	0	0	0	0	0	0	0	0	0	0	0	0	5	0	26	11	5	5	0	0	12	0	0	3	2	0	2	0	0	2	2	2	2	1	2	4	3	1	4	2	3	3	2	2	2	2	5	4	5	3	1	2	2	3	4	3	4	4	4	0	4	0	4	1	0	3	3	4	2	3	3	4	0	2	24	12	1	0	4	2	12	2	1	2	1	3	1	3	4	2	3	2	4	2	3	3	4	2	2	4	4	5	2	3	2	5	5	2	0	0	4	0	0	0	0	0	0	0	0	0	0	4	0	0	0	0	0	0	0	0	0	0	0	0	17	10	8	4	0	0	0	0	0	0	0	0	10	79	80	11	6	49	57	80	4	61	62	27	0	33	0	30	17	12	26	14	3	0	0	0	36	13	0	0	0	0	0	0	0	0	0	0	3	0	0	0	17	24	17	10	0	0	0	15	0	3	24	20	27	29	12	0	0	7	17	0	0	5	14	9	0	16	3	18	0	0	0	15	0	17	0	23	11	17	10	18	0	21	20	10	0	6	0	4	0	8	0	9	9	9	12	6	6	9	5	11	10	14	13	0	16	0	0	16	12	7	1	21		99.0583	99.5852	99.7309	99.7758	99.787	99.8206	99.2937	99.5516	37.1247	93.7789	96.1749	97.9503	98.7587	98.4122	96.9977	96.5358	96.4492	96.8678	96.7812	96.2327	96.377	96.7667	96.4348	96.709	96.7234	96.8678	96.6368	96.6946	97.1565	96.5502	96.9544	96.6513	98.6432	98.2968	98.6576	98.8453	98.6865	98.1524	96.4636	96.2182	96.3048			0.142857	0.160724	0.2	0.2	0.2	1	0.294296	0.160724	0.196197	0.24068	1	1	0.212813	0.212813	1	1	1	0.0474003	0.0934669	0.05	0.0487261	0.0574781	0.0574781	0.0443993	0.0474003	1	0.033872	1	1	0.2	1	0.283859	1	1	1	1	1	1	0.121627	1	1	1	1	1	1	1	1	1	1	1	1	1	1	1	1	1	1	1	1	1	1	1	1	1	1	1	1	1	1	1	1	0.212813	1	1	1	1	1	1	0.120467	1	0.196197	1	1	1	1	1	1	1	0.17547	0.149277	0.185256	0.149277	1	1	1	1	1	1	0.294296	1	1	0.294296	0.212813	0.221098	0.139764	1	1	1	1	1	1	1	1	1	1	1	1	1	1	1	1	1	1	1	1	1	1	1	0.149277	0.2	1	1	0.232502	0.191503	0.191503	1	1	1	1	0.227379	1	1	1	1	1	1	0.160724	1	0.196197	1	0.232502	1	1	1	1	0.166667	0.188643	0.212813	1	1	0.188643	0.2	0.2
	TGME49_273760-TGME49_288380	0.755	0.197317	0.257935	12.667	?	0.29783	0.197994	0.257874	0.224974	0.224974	0.250033	?	0.137138	0.137679	?	0.0245136	0	0	0.197317	0.383325	0.0198848	0.00296652	0.00499614	?	?	0	0.0806338	0.00447831	0.0345511	?	?	0	0.00479775	0.00198673	0.00637634	511	0.00296652	0.00499614	?	0.391312	0.537836	?	0.0916698	?	?	0	0	0	0.270724	?	?	0	0	0	0.131552	0.259179	TGME49_288380_heat_shock_protein_HSP90_(HSP90)	0	0	0	0	0	0	0	0	0	0	0	0	0	0	0	0	0	0	0	0	0	0	0	0	0	0	0	0	0	0	0	0	0	0	0	0	0	0	0	0	0	0	0	0	0	0	0	0	0	0	0	0	0	0	0	0	0	0	0	0	0	0	0	0	0	0	0	0	0	0	0	0	0	0	0	0	0	0	2	0	0	0	0	0	0	0	0	0	0	0	0	0	0	0	0	0	0	0	0	0	0	0	0	0	0	0	0	0	0	0	0	0	0	0	0	0	0	0	0	0	0	0	0	0	0	0	0	0	0	0	0	0	0	0	0	0	0	0	0	0	1	0	0	0	2	2	0	0	4	4	4	4	0	4	3	3	2	2	3	0	0	0	0	0	0	0	0	0	0	0	0	0	0	0	0	0	0	0	0	0	0	0	0	0	0	0	0	0	0	0	0	0	0	1	0	0	0	0	0	0	0	0	0	0	0	0	0	0	0	0	0	0	0	0	0	0	0	0	0	0	0	0	0	0	0	0	0	0	0	0	0	0	0	0	0	0	0	0	0	0	0	0	0	0	0	0	0	0	0	0	0	0	0	0	0	0	0	0	0	0	0	0	0	0	0	0	0	0	0	0	0	0	0	0	0	0	0	0	0	0	0	0	0	0	0	0	0	0	0	0	0	0	0	0	0	0	0	0	0	0	0	0	0	0	0	0	0	0	0	0	0	0	0	0	0	0	0	0	0	0	0	0	0	0	0	0	0	0	0	0	0	0	0	0	0	0	0	0	0	0	0	0	0	0	0	0	0	0	22	74	57	7	0	0	0	26	0	0	23	10	18	18	4	0	0	0	0	0	0	0	5	3	0	8	0	1	0	0	0	0	0	6	0	0	0	0	0	0	0	0	1	1	0	0	0	0	0	0	0	0	0	0	0	0	0	0	0	0	0	2	2	0	0	0	0	0	0	0	0	0		97.87	98.3744	99.1368	99.5964	99.5291	97.7803	98.4305	98.8565	60.0029	70.5543	69.5872	84.3822	86.0277	83.9348	82.2027	96.6946	97.5462	96.5358	97.0121	96.5935	97.2864	96.7812	97.3874	97.2575	96.4059	96.9688	96.8245	96.5502	97.0266	96.7523	97.1709	96.7523	92.9128	88.9145	90.56	89.9971	91.4117	88.4094	96.5069	95.9584	96.3482			0.00340947	0.00341244	0.00345545	0.00342352	0.00342352	0.00336109	0.00381241	0.00346593	0.00345545	0.00383843	0.00347585	0.00347585	0.00345905	0.00355872	0.00348432	0.00352486	0.00352861	0.0048686	0.00618433	0.00324573	0.0035174	0.00328383	0.005291	0.00335571	0.00336109	0.00321543	0.00321543	0.00323625	0.00323625	0.00361634	0.00369825	0.00363239	0.003663	0.0104167	0.00381679	0.004329	0.00361404	0.00372716	0.00383843	0.00689655	0.00358423	0.0037594	0.00380228	0.00391085	0.00391085	0.0103044	0.00391546	0.00391546	0.00390166	1	0.00391085	0.00391546	0.00390166	0.00393357	0.00394787	0.0040145	0.00400966	0.00404366	0.00391085	0.00396673	0.00399165	0.00402092	0.00398161	0.00406428	0.00389829	0.00364434	0.00373554	0.00372716	0.00372716	1	1	0.003663	0.00366093	0.00381241	0.00377788	0.00379474	0.00368463	0.00369825	0.00359323	0.00364903	0.00365365	0.00373554	0.00378788	0.00380228	0.00378566	0.00831796	0.0037693	0.00372164	0.00601319	0.00547877	0.00372164	0.00372716	0.00367647	0.0138801	0.00383	0.00377788	0.00394787	0.00357527	0.00355872	0.00358423	0.00392892	0.00398406	0.00583438	0.00425532	0.00358423	0.00357527	0.00362116	0.003663	0.00370158	0.00369414	0.00560849	0.00350877	0.00358224	0.00373975	0.00370158	0.0037037	0.0037037	0.0037037	0.00367647	0.00367347	0.00549451	0.00371441	0.00364903	0.00368054	0.00369825	0.00369825	0.00357752	0.00532768	0.00377788	0.00363636	0.00385061	0.00359323	0.00361404	0.00358423	0.00389829	0.00362319	0.00355872	0.00355872	0.00353733	0.00371747	0.00600518	0.00931958	0.0044504	0.00632911	0.00526047	0.00359037	0.00356253	0.00352861	0.00352861	0.00382118	0.00414556	0.00512821	0.00609181	0.00537634	0.00407905	0.00352486	0.00412033	0.00352486	0.00359323	0.00454226	0.00357019	0.00353733	0.00352861
	TGME49_273760-TGME49_288380	0.755
434	TGME49_293580-TGME49_315110	0.755	0.91376	0.987297	?	?	0.111502	0.911985	0.987297	0.044593	0.044593	0.044593	?	?	?	?	?	1	1	0.91376	0.200567	0.1112	0.386342	0.626919	?	?	?	?	?	?	?	?	?	?	0.440579	0.69269	?	0.386342	0.626919	?	?	?	?	?	?	?	?	?	?	?	?	?	?	?	1	0.913532	0.987297	TGME49_293580_prefoldin_subunit_protein	0	0	0	0	0	0	0	0	0	0	0	0	0	0	0	0	0	0	0	0	0	0	0	0	0	0	0	0	0	0	0	0	0	0	0	0	0	0	0	0	0	0	0	0	0	0	0	0	0	0	0	0	0	0	0	0	0	0	0	0	0	0	0	0	0	0	0	0	0	0	0	0	0	0	0	0	0	0	0	0	0	0	0	0	0	0	0	0	0	0	0	0	0	0	0	0	0	0	0	0	0	0	0	0	0	0	0	0	0	0	0	0	0	0	0	0	0	0	0	0	0	0	0	0	0	0	0	0	0	0	0	0	0	0	0	0	0	0	0	0	0	0	0	0	0	0	0	0	0	0	0	0	0	0	0	0	0	0	0	0	0	0	0	0	0	0	0	0	0	0	0	0	0	0	0	0	0	0	0	0	0	0	0	0	0	0	0	0	0	0	0	0	0	0	0	0	0	0	0	0	0	0	0	0	0	0	0	0	0	0	0	0	0	0	0	0	0	0	0	0	0	0	0	0	0	0	0	0	0	0	0	0	0	0	0	0	0	0	0	0	0	0	0	0	0	0	0	0	0	0	0	0	0	0	0	0	0	0	0	0	0	0	0	0	0	0	0	0	0	0	0	0	0	0	0	0	0	0	0	0	0	0	0	0	0	0	0	0	0	0	0	0	0	0	0	0	0	0	0	0	0	0	0	0	0	0	0	0	0	10	9	0	0	0	0	0	0	1	2	0	0	0	0	0	0	0	0	0	0	0	0	0	0	0	0	0	0	0	0	0	0	0	0	0	0	0	0	0	0	0	0	0	0	0	0	0	0	0	0	0	0	0	0	0	0	0	0	0	0	0	0	0	0	0	0	0	0	0	0	0	0	0	0	0	0	0	0	0	0	0	0	0	0	0	0	0	0	0	0	0	0	0	0	0	0	0	0	0	0	0	0	0	0	0	0	0	0	0	0	0		89.7758	83.6771	92.8587	90.5157	91.435	87.8027	67.8587	80.6726	0	0	0	0	0	0	0	0	0	0	0	0	0	0	0	0	0	0	0	0	0	0	0	0	0	0	0	0	0	0	0	0	0			0.00367647	0.00370158	0.00372164	0.00368463	0.00381101	0.00376366	0.00389561	0.0038877	0.00382914	0.003962	0.00356636	0.00361634	0.00350877	0.00374532	0.00369654	0.0038877	0.00387364	0.00322894	0.0144096	0.00325733	0.00321543	0.00321543	0.00321543	0.00356636	0.00357527	0.00321543	0.00378788	0.00321543	0.00321543	0.00376366	0.00374315	0.00371026	0.00387364	0.00435686	0.00380228	0.0041841	0.00391546	0.00382914	0.00377293	0.00744059	0.003663	0.00372581	0.00378788	0.00384615	0.00468821	0.00376366	0.0038655	0.0038655	0.00385061	0.003973	0.00387	0.00387597	0.00389561	0.0038877	0.00380228	0.00384287	0.00382558	0.00380228	0.0037594	0.00381613	0.00378218	0.00378566	0.00381101	0.00369414	0.00362319	0.00368054	0.00379474	0.00377293	0.00378218	0.120467	0.00378788	0.00371332	0.00367241	0.003656	0.00364434	0.003663	0.00364434	0.00431035	0.00359712	0.00367241	0.00378788	0.00366942	0.00374532	0.00368872	0.00369414	0.00368463	0.00368463	0.00363239	0.00623826	0.00360885	0.00356636	0.00735294	0.00357752	0.00609756	0.00374315	0.00362319	0.00361634	0.00404858	0.00370158	0.00363636	0.00392008	0.00361634	0.00358138	0.00354989	0.0037037	0.00362028	0.00353954	1	0.00367647	0.00366942	0.00362946	0.00350877	0.00362319	0.00368463	0.00364434	0.00363239	0.00362028	0.00363239	0.00362028	0.00362028	0.00364434	0.00364434	0.00364834	0.00361634	0.00361404	0.00361634	0.00366093	0.00365365	0.00369414	0.00364834	0.00446236	0.00367647	0.00367241	0.00364035	0.00367241	0.00363239	0.00364834	0.00364434	0.00366093	0.00367647	0.00413223	0.00682487	0.00373554	0.00433465	0.00381101	0.00455994	0.00443851	0.003663	0.00363239	0.00369654	0.003663	0.00371332	0.00447029	0.00526047	0.00373554	0.00371747	0.003663	0.003663	0.00455533	0.00412332	0.003663	0.003663	0.003663
	TGME49_293580-TGME49_315110	0.755	0.91376	0.987297	?	?	0.111502	0.911985	0.987297	0.044593	0.044593	0.044593	?	?	?	?	?	1	1	0.91376	0.200567	0.1112	0.386342	0.626919	?	?	?	?	?	?	?	?	?	?	0.440579	0.69269	?	0.386342	0.626919	?	?	?	?	?	?	?	?	?	?	?	?	?	?	?	1	0.913532	0.987297	TGME49_315110_prefoldin,_alpha_subunit_protein	0	0	0	0	0	0	0	0	0	0	0	0	0	0	0	0	0	0	0	0	0	0	0	0	0	0	0	0	0	0	0	0	0	0	0	0	0	0	0	0	0	0	0	0	0	0	0	0	0	0	0	0	0	0	0	0	0	0	0	0	0	0	0	0	0	0	0	0	0	0	0	0	0	0	0	0	0	0	0	0	0	0	0	0	0	0	0	0	0	0	0	0	0	0	0	0	0	0	0	0	0	0	0	0	0	0	0	0	0	0	0	0	0	0	0	0	0	0	0	0	0	0	0	0	0	0	0	0	0	0	0	0	0	0	0	0	0	0	0	0	0	0	0	0	0	0	0	0	0	0	0	0	0	0	0	0	0	0	0	0	0	0	0	0	0	0	0	0	0	0	0	0	0	0	0	0	0	0	0	0	0	0	0	0	0	0	0	0	0	0	0	0	0	0	0	0	0	0	0	0	0	0	0	0	0	0	0	0	0	0	0	0	0	0	0	0	0	0	0	0	0	0	0	0	0	0	0	0	0	0	0	0	0	0	0	0	0	0	0	0	0	0	0	0	0	0	0	0	0	0	0	0	0	0	0	0	0	0	0	0	0	0	0	0	0	0	0	0	0	0	0	0	0	0	0	0	0	0	0	0	0	0	0	0	0	0	0	0	0	0	0	0	0	0	0	0	0	0	0	0	0	0	0	0	0	0	0	0	0	8	7	0	0	0	0	0	0	0	0	0	0	0	0	0	0	0	0	0	0	0	0	0	0	0	0	0	0	0	0	0	0	0	0	0	0	0	0	0	0	0	0	0	0	0	0	0	0	0	0	0	0	0	0	0	0	0	0	0	0	0	0	0	0	0	0	0	0	0	0	0	0	0	0	0	0	0	0	0	0	0	0	0	0	0	0	0	0	0	0	0	0	0	0	0	0	0	0	0	0	0	0	0	0	0	0	0	0	0	0	0		46.4686	46.7713	87.7466	86.3004	87.2534	84.204	81.3341	70.4933	89.6074	85.9267	81.2933	80.9902	78.7529	77.7425	73.0225	76.7754	75.1732	66.2529	76.9197	68.7211	75.7073	74.4804	73.3978	66.9746	77.1651	68.8366	78.6663	71.8822	75.4908	71.8533	74.567	70.2367	91.7292	89.4342	91.4694	92.3499	91.9457	92.8118	70.2512	75.765	75.1155			0.0854776	0.0739487	0.0818207	0.25	0.132928	0.0990402	0.136967	0.125	0.142857	0.0787465	0.0609833	0.0570683	0.0578	0.068032	0.0729982	0.1	0.0605221	0.185256	0.142857	0.153307	0.181065	0.138469	1	0.270346	0.081294	0.0253018	0.0467335	1	0.0978297	0.0636985	0.0662387	0.069925	0.0729982	0.283859	1	0.0990402	0.069925	0.1563	0.05	1	0.162472	0.0978297	0.0666667	0.0961729	0.0688569	1	0.0605221	0.0818207	1	1	0.0662387	0.0905325	0.065695	0.0598839	0.0729982	0.068032	0.0909091	0.0666667	0.0694544	0.0666667	0.0662387	0.0706469	0.0711959	0.109231	0.0769231	0.121627	0.0877351	0.0934669	0.0934669	1	0.0729982	0.0854776	0.0867839	0.0909091	0.119077	0.107515	0.158704	0.103104	0.0711959	0.0666667	0.0854776	0.1	0.158704	0.135173	0.138469	0.138469	0.136967	1	1	0.0905325	0.106406	0.114956	0.17547	0.0934669	0.196197	1	0.1	0.065695	0.0636985	0.0706469	0.095031	0.0694544	0.0763539	0.0694544	0.0746383	0.0746383	0.0729982	0.0616452	0.068032	0.0636985	0.0543539	0.0565005	0.0787465	0.0609833	0.0598839	0.0598839	0.0586656	0.0586656	0.0605221	0.0598839	0.0605221	0.0609833	0.0565005	0.0555556	0.0555556	0.0588235	0.0570683	0.0543539	1	1	1	0.0565005	0.0609833	0.0552581	0.0625	0.0619007	0.0598839	0.0588235	0.244086	1	1	0.165405	0.0787465	1	0.0580658	0.0609833	0.0619007	0.0609833	0.0616452	0.0609833	0.0619007	0.111111	0.125	0.0769231	0.0609833	0.0619007	1	0.0609833	0.140906	0.0609833	0.0609833	0.0609833	0.0609833
	TGME49_293580-TGME49_315110	0.755
435	TGME49_218280-TGME49_228490	0.754	0	0.426754	?	?	0.161551	0	0.426754	0.161551	0.161551	0.0981815	?	?	0.636514	?	?	0	0	0	0.0738232	0.359556	0.00104166	0.0863643	?	?	?	?	0	0.000589043	?	?	?	?	0	0.168218	?	0.00104166	0.0863643	?	?	0	?	?	?	?	?	?	0	0	?	?	?	?	0	0	0.54175	TGME49_218280_eukaryotic_porin,_putative	0	0	0	0	0	0	0	0	0	0	0	0	0	0	0	0	0	0	0	0	0	0	0	0	0	0	0	0	0	0	0	0	0	0	0	0	0	0	0	0	0	0	0	0	0	0	0	0	0	0	0	0	0	0	0	0	0	0	0	0	0	0	0	0	0	0	0	0	0	0	0	0	0	0	0	0	0	0	0	0	0	0	0	0	0	0	0	0	0	0	0	0	0	0	0	0	0	0	0	0	0	0	0	0	0	0	0	0	0	0	0	0	0	0	0	0	0	0	0	0	0	0	0	0	0	0	0	0	0	0	0	0	0	0	0	0	0	0	0	0	0	0	0	0	0	0	0	0	0	0	0	0	0	0	0	0	0	0	0	0	0	0	0	0	0	0	0	0	0	0	0	0	0	0	2	0	0	0	0	0	0	0	0	0	0	0	0	0	0	0	0	0	0	0	0	0	0	0	0	0	0	0	0	0	0	0	0	0	0	0	0	0	0	0	0	0	0	0	0	0	0	0	0	0	0	0	0	0	0	0	0	0	0	0	0	0	0	0	0	0	0	0	0	0	0	0	0	0	0	0	0	0	0	0	0	0	0	0	0	0	0	0	0	0	0	0	0	0	0	0	0	0	0	0	0	0	0	0	0	0	0	0	0	0	0	0	0	0	0	0	0	0	0	0	0	0	0	0	0	0	0	0	0	0	0	0	0	0	0	0	0	0	0	0	0	0	0	0	0	0	0	0	0	0	0	0	0	0	0	0	0	0	0	0	0	0	0	0	0	0	0	0	0	0	0	0	0	0	0	0	0	0	0	0	0	0	0	0	0	0	2	1	0	0	0	0	0	0	0	0	0	0	0	0	0	0	0	0	0	0	0	0	0	0	0	0	0	0	0	0	0	0	0	0	0	0	0	0	0	0	0	0	0	0	0	0	0	0	0	0	0	0	0	0	0	0	0	0	0	0		69.2601	85.1009	93.352	89.7534	92.3655	85.4933	88.4529	66.491	35.3493	22.7194	20.5254	60.9411	58.1697	49.7113	33.4873	81.0912	87.0237	79.5323	83.011	82.9821	82.9099	85.306	82.9244	81.4809	83.112	82.448	83.4151	83.112	81.683	82.8666	81.0768	79.4602	74.8268	58.2708	40.9065	53.392	70.7275	63.9001	82.1738	83.1409	79.2725			0.114956	0.0990402	0.106406	0.110549	0.110549	0.0978297	1	0.181065	0.227379	0.149277	1	0.141929	0.142857	0.2	0.114956	0.149277	0.185256	0.0598839	0.0598839	0.0588235	1	0.0574781	0.0588235	0.068032	0.0666667	0.0625	0.132928	0.0666667	0.0666667	0.117331	0.121627	0.121627	0.0970777	1	1	0.2	0.2	0.142857	0.107515	1	0.0990402	0.212813	0.141929	0.114956	1	0.125	0.160724	1	0.149277	0.141929	0.136967	0.136967	0.142857	0.141929	1	0.232502	1	0.149277	1	0.232502	1	0.24068	1	1	0.153307	0.111111	1	1	1	0.109231	0.114956	0.123504	0.142857	0.123504	0.139764	0.123504	0.188643	0.0909091	0.0909091	0.106406	0.0909091	1	1	1	1	1	1	1	1	1	1	1	0.247172	0.185256	0.1	1	0.135173	0.0896467	0.081294	0.114956	0.1	0.2	0.117331	0.114956	0.0934669	0.0830168	0.110549	0.123504	0.132928	0.139764	1	0.135173	0.135173	0.129887	0.142857	0.136967	0.132928	0.132928	0.1563	0.162472	0.166667	0.166667	0.136967	0.17547	0.160724	0.153307	0.0787465	0.114956	0.0763539	0.0867839	1	0.0769231	0.0978297	0.0854776	0.0978297	0.0746383	1	0.0867839	1	0.0666667	0.0798538	1	0.081294	0.0867839	1	0.0798538	0.0833333	0.0787465	0.081294	0.0787465	0.0769231	0.10501	0.0854776	0.0756324	0.0787465	0.0787465	0.0729982	0.0798538	0.109231	0.0806586	0.0806586	0.0806586	0.0806586
	TGME49_218280-TGME49_228490	0.754	0	0.426754	?	?	0.161551	0	0.426754	0.161551	0.161551	0.0981815	?	?	0.636514	?	?	0	0	0	0.0738232	0.359556	0.00104166	0.0863643	?	?	?	?	0	0.000589043	?	?	?	?	0	0.168218	?	0.00104166	0.0863643	?	?	0	?	?	?	?	?	?	0	0	?	?	?	?	0	0	0.54175	TGME49_228490_hypothetical_protein	0	0	0	0	0	0	0	0	0	0	0	0	0	0	0	0	2	2	2	0	0	0	0	0	0	0	0	0	0	0	0	0	0	0	0	0	0	0	0	0	0	0	0	0	0	0	0	0	0	0	0	0	0	0	0	0	0	0	0	0	0	0	0	0	0	0	0	0	0	0	0	0	0	0	0	1	1	0	0	0	0	0	0	0	0	0	0	0	0	0	0	0	0	0	0	0	0	0	0	0	0	0	0	0	0	0	0	0	0	0	0	0	0	0	0	0	0	0	0	0	0	0	0	0	0	0	0	0	0	0	0	0	0	0	0	0	0	0	0	1	0	0	0	0	0	0	0	0	0	0	0	0	0	0	0	0	0	0	0	0	0	0	0	0	0	0	0	0	0	0	0	0	0	0	0	0	0	0	0	0	0	0	0	0	0	0	0	0	0	0	0	0	0	0	0	0	0	0	0	2	0	0	0	0	0	0	0	0	0	0	0	0	0	0	0	0	0	0	0	0	0	0	0	0	0	0	0	0	0	0	0	0	0	0	0	0	0	0	0	0	0	0	0	0	0	0	0	0	0	0	0	0	0	0	0	0	0	0	0	3	2	0	0	0	0	0	0	0	0	0	0	0	0	0	0	0	0	0	0	0	0	0	0	0	0	0	0	0	0	0	0	0	0	0	0	0	0	0	0	0	0	0	0	0	0	0	0	0	0	0	0	0	0	0	0	0	0	0	0	0	0	0	0	0	0	0	0	0	0	0	0	0	0	0	0	0	0	0	0	0	0	0	0	0	0	0	0	0	0	0	0	0	0	0	0	1	0	0	2	0	1	23	26	0	0	3	0	0	0	0	0	0	0	0	0	0	0	0	0	0	0	0	0	0	0	0	0	0	0	0	0	0	0	0	0	0	0	0	0	0	0	0	0	0	0	0	0	0	0	0	0	0	0	0	0	0	0	0	0	0		56.5807	64.1816	89.0359	81.009	86.8161	76.1547	78.5314	44.9383	28.4931	56.6542	67.9273	88.5104	71.0162	78.7962	81.1057	83.9781	85.2627	80.6149	83.213	82.6068	81.8562	83.8337	75.7506	79.489	80.8025	83.0398	82.6068	83.011	71.5647	80.4128	77.8002	78.8251	87.4856	86.4174	85.3782	89.7662	86.2875	77.9301	79.6045	82.9244	79.6911			0.0934669	0.111111	0.107515	0.0909091	0.0909091	1	1	0.25	0.160724	1	0.108438	0.129887	0.122626	1	0.302936	1	1	1	0.0818207	0.120467	0.0688569	0.0703143	1	0.0746383	0.0625	0.0205343	0.160724	0.164018	0.166667	1	1	1	1	1	1	1	1	1	1	1	1	0.181065	0.19399	0.17547	0.125	0.270346	0.17547	0.17547	0.158704	0.135173	0.111111	0.114956	0.1	0.166667	1	1	0.294296	1	1	1	1	1	1	0.236863	0.095031	0.270346	1	1	1	0.142857	1	1	1	0.153307	1	1	1	1	1	1	1	0.166667	0.294296	0.232502	1	0.185256	0.232502	1	1	1	1	0.270346	1	1	1	1	1	0.124289	0.158704	1	1	0.294296	0.310381	0.283859	1	0.212813	0.153307	1	1	1	1	0.166667	1	1	1	1	1	1	1	1	1	1	1	1	1	1	0.166667	0.1563	1	1	1	0.158704	1	1	1	1	0.227379	1	1	1	1	1	1	1	1	1	1	1	1	1	1	1	1	1	1	1	0.185256	1	1	1	1	1	1
	TGME49_218280-TGME49_228490	0.754
436	TGME49_204020-TGME49_210690	0.754	0.311956	0.522933	?	?	0.394336	0.310168	0.522933	0.394336	0.394336	0.24797	?	?	?	?	?	0	0	0.311956	0.33635	0.0196782	0.012483	0.0643748	?	?	?	?	?	?	?	?	?	?	0.021002	0.105935	?	0.012483	0.0643748	?	?	?	?	?	?	?	?	?	?	?	?	?	?	?	0	0.37926	0.632719	TGME49_204020_ribosomal_protein_RPL8_(RPL8)	0	0	0	0	0	0	0	0	0	0	0	0	0	0	0	0	0	0	0	0	0	0	0	0	0	0	0	0	0	0	0	0	0	0	0	0	0	0	0	0	0	0	0	0	0	0	0	0	0	0	0	0	0	0	0	0	0	0	0	0	0	0	0	0	0	0	0	0	0	0	0	0	0	0	0	0	0	0	0	0	0	0	0	0	0	0	0	0	0	0	0	0	0	0	0	0	0	0	0	0	0	0	0	0	0	0	0	0	0	0	0	0	0	0	0	0	0	0	0	0	0	0	0	0	0	0	0	0	0	0	0	0	0	0	0	0	0	0	0	0	0	0	0	0	0	0	0	0	0	0	0	0	0	0	0	0	0	0	0	0	0	0	0	0	0	0	0	0	0	0	0	0	0	0	0	0	0	0	0	0	0	0	0	0	0	0	0	0	0	0	0	0	0	0	0	0	0	0	0	0	0	0	0	0	0	0	0	0	0	0	0	0	0	0	0	0	0	0	0	0	0	0	0	0	0	0	0	0	0	0	0	0	0	0	0	0	0	0	0	0	0	0	0	0	0	0	0	0	0	0	0	0	0	0	0	0	0	0	0	0	0	0	0	0	0	0	0	0	0	0	0	0	0	0	0	0	0	0	0	0	0	0	0	0	0	0	0	0	0	0	0	0	0	0	0	0	0	0	0	0	0	0	0	0	0	0	0	0	0	0	0	0	0	0	0	0	0	0	0	0	0	0	0	0	0	0	0	0	0	0	0	0	0	0	0	0	0	0	0	0	0	0	0	0	0	0	0	0	0	0	0	0	0	0	0	0	0	0	0	0	0	0	0	0	0	0	0	0	0	0	0	0	0	0	0	1	0	0	0	2	0	6	0	5	7	6	6	7	0	9	10	4	0	0	0	0	0	0	0	3	0	3	0	0	0	0	0	1	3	7	5	0	0	0	0	0	0	0	0	0		97.6121	99.361	99.3386	99.1592	99.2377	98.8901	98.6211	97.8139	85.4792	70.9584	82.8378	99.2783	99.1484	99.3072	98.0081	99.4371	99.7835	99.5381	99.7402	99.6824	99.6391	99.6103	99.7402	99.5381	99.7113	99.6103	99.6536	99.5958	99.7113	99.6536	99.5814	99.6391	99.5381	99.1773	99.1051	99.1773	99.3216	99.5381	99.8412	99.899	99.8268			0.0440549	0.0467335	0.0525051	0.0580658	0.0543539	0.0507641	0.0833333	0.0636984	0.0636984	1	0.0709375	0.0649438	0.0666667	0.0703143	0.0787465	0.221098	0.221098	0.0198803	0.0198803	0.0160262	0.0165227	0.0161039	0.0162077	0.0172414	0.0170873	0.0119476	0.00983294	0.0180106	0.0181308	1	1	1	1	1	1	1	1	1	1	1	0.188643	0.283859	1	1	1	1	1	1	1	1	1	1	1	1	1	1	1	1	1	1	1	1	1	1	1	1	1	1	1	1	1	0.103104	1	1	1	1	0.185256	1	1	0.149277	0.294296	1	1	1	1	1	1	1	1	1	1	1	1	1	1	1	1	1	1	1	1	1	1	1	1	1	1	0.302936	1	1	1	1	1	1	1	1	1	1	1	1	1	1	1	1	1	1	1	1	0.283859	1	1	0.294296	0.212813	0.221098	0.185256	0.283859	0.25	1	1	1	1	1	1	1	1	1	1	1	1	1	1	1	1	1	1	1	1	1	1	1	1	1	0.322903
	TGME49_204020-TGME49_210690	0.754	0.311956	0.522933	?	?	0.394336	0.310168	0.522933	0.394336	0.394336	0.24797	?	?	?	?	?	0	0	0.311956	0.33635	0.0196782	0.012483	0.0643748	?	?	?	?	?	?	?	?	?	?	0.021002	0.105935	?	0.012483	0.0643748	?	?	?	?	?	?	?	?	?	?	?	?	?	?	?	0	0.37926	0.632719	TGME49_210690_ribosomal_protein_RPS6_(RPS6)	0	0	0	0	0	0	0	0	1	0	0	0	0	0	0	0	0	0	0	0	0	0	0	0	0	0	0	0	0	0	0	0	0	0	0	0	0	0	0	0	0	0	0	0	0	0	0	0	0	0	0	0	0	0	0	0	0	0	0	0	0	0	0	0	0	0	0	0	0	0	0	0	0	0	0	0	0	0	0	0	0	0	0	0	0	0	0	0	0	0	0	0	0	0	0	0	0	0	0	0	0	0	0	0	0	0	0	0	0	0	0	0	0	0	0	0	0	0	0	0	0	0	0	0	0	0	0	0	0	0	0	0	0	0	0	0	0	3	0	0	0	0	0	0	0	0	0	0	0	0	0	0	0	0	0	0	0	0	0	0	0	0	0	0	0	0	0	0	0	0	0	0	0	0	0	0	0	0	0	0	0	0	0	0	0	0	0	0	0	0	0	0	2	0	2	0	2	0	1	0	0	0	2	0	0	0	0	0	0	2	0	2	0	2	2	2	0	0	0	0	0	0	0	0	0	0	0	0	0	0	0	0	0	0	0	0	0	0	0	0	0	0	0	0	0	0	0	0	0	2	0	0	2	0	2	0	2	0	2	2	2	0	2	2	0	0	0	0	0	0	0	0	0	0	0	0	0	0	0	0	0	0	0	0	0	0	0	0	0	0	0	0	0	0	0	0	0	0	0	0	0	0	0	0	0	0	0	0	0	0	0	0	0	0	0	0	0	0	0	0	0	0	0	0	0	0	0	0	0	0	0	0	0	0	0	0	0	0	0	0	0	0	0	0	0	0	0	0	0	0	0	0	0	0	0	0	0	0	0	0	0	0	0	0	0	0	1	0	0	0	2	2	0	2	0	0	0	0	0	0	0	2	0	2	3	2	2	0	0	0	3	8	0	0	0	0	0	0	0	2	2	2	0	0	0	0	4	3	2	0	0	0	0	0	0	0	0	0	0	0		98.4417	98.2511	99.0807	98.9686	99.0583	98.5874	98.3408	97.657	87.2402	97.1709	97.8637	98.4411	98.6721	98.9896	97.3874	99.0762	99.567	99.2494	99.3072	99.4515	99.2783	99.4371	99.3649	99.3793	99.3938	99.2061	99.4226	99.3649	99.2783	99.3649	99.1628	99.5092	98.3112	97.4452	97.373	97.142	97.4307	96.8245	98.8886	99.0329	98.8886			0.0147059	0.0147713	0.0147059	0.0148372	0.0147713	0.0163129	0.0186223	0.0170361	0.0163812	0.0149927	0.0150607	0.0143474	0.0142764	0.0150607	0.0168857	0.0164747	0.0177867	0.0138591	0.0636985	0.0139815	0.0136901	0.0134187	0.0138591	0.0124188	0.0124188	0.00975392	0.0111981	0.0134187	0.0134187	0.0224604	0.0220274	0.0221745	0.0220274	0.0224604	0.0310995	0.0223719	0.020662	0.0179537	0.017692	0.0454546	0.014205	0.0144096	0.0147713	0.0156138	0.0154562	0.0156138	0.0150607	0.0150607	0.0147713	1	0.0151515	0.015116	0.015116	0.0148372	0.0150607	0.0150607	0.0150607	0.0155519	0.0149927	0.0150607	0.0152618	0.0152618	0.0155519	0.0165569	0.0148372	0.0147713	0.0157734	0.0157734	0.0157734	0.0154562	0.0156138	0.0151515	0.0149152	0.0155519	0.0149152	0.0150607	0.0159941	0.0168003	0.0146581	0.015873	0.0147713	0.015873	0.0163812	0.0155519	0.0152618	0.0155519	0.0153846	0.0149152	0.0217391	0.0150607	0.0153846	0.0158341	0.0146581	1	0.0156988	0.015873	0.0147059	0.0147059	0.0151515	0.0151515	0.016129	0.0171524	0.0169491	0.0169491	0.0146581	0.0148372	0.0151515	0.0149152	0.0163129	0.103104	0.0153846	0.0153846	0.0184853	0.015873	0.015873	0.0162077	0.0234198	0.016129	0.019456	0.019456	0.0178571	0.0166398	0.0166398	0.0165569	0.016129	0.0167507	0.0144928	0.0150607	0.0153846	0.0156138	0.014025	0.0142764	0.0145937	0.0140845	0.0140845	0.0144096	0.0144096	0.0145937	0.0143474	0.0234198	0.0147713	0.0144096	0.0144928	0.0325744	0.0143474	0.0168857	0.0201927	0.0142764	0.0144928	0.0178571	0.0142764	0.0142764	0.0144603	0.0182819	0.0178571	0.0142764	0.0145937	0.0142764	0.0227273	0.0183831	0.0142764	1	0.0142764
	TGME49_204020-TGME49_210690	0.754
437	TGME49_216860-TGME49_300260	0.754	0.379897	0.430531	?	?	0.377799	0.380702	0.430266	0.377799	0.377799	0.131811	?	?	?	?	?	0	0	0.379897	0.233791	0.0217502	0.0335179	0.0410656	?	?	?	?	?	?	?	?	?	?	0.125906	0.165567	?	0.0335179	0.0410656	?	?	?	?	?	?	?	?	?	?	?	?	?	?	?	0	0.668709	0.7803	TGME49_216860_DEAD_(Asp-Glu-Ala-Asp)_box_polypeptide_DDX39_(DDX39)	0	0	0	0	0	0	0	0	0	0	0	0	0	0	0	0	0	0	0	0	0	0	0	0	0	0	0	0	0	0	0	0	0	0	0	0	0	0	0	0	0	0	0	0	0	0	0	0	0	0	0	0	0	0	0	0	0	0	0	0	0	0	0	0	0	0	0	0	0	0	0	0	0	0	0	0	0	0	0	0	0	0	0	0	0	0	0	0	0	0	0	0	0	0	0	0	0	0	0	0	0	0	0	0	0	0	0	0	0	0	0	0	0	0	0	0	0	0	0	0	0	0	0	0	0	0	0	0	0	0	0	0	0	0	0	0	0	0	0	0	0	0	0	0	0	0	0	0	0	0	0	0	0	0	0	0	0	0	0	0	0	0	0	0	0	0	0	0	0	0	0	0	0	0	0	0	0	0	0	0	0	0	0	0	0	0	0	0	0	0	0	0	0	0	0	0	0	0	0	0	0	0	0	0	0	0	0	0	0	0	0	0	0	0	0	0	0	0	0	0	0	0	0	0	0	0	0	0	0	0	0	0	0	0	0	0	0	0	0	0	0	0	0	0	0	0	0	0	0	0	0	0	0	0	0	0	0	0	0	0	0	0	0	0	0	0	0	0	0	0	0	0	0	0	0	0	0	0	0	0	0	0	0	0	0	0	0	0	0	0	0	0	0	0	0	0	0	0	0	0	0	0	0	0	0	0	0	0	0	26	36	1	3	14	21	37	5	39	45	4	1	9	0	2	3	0	6	3	0	0	0	0	0	0	0	0	0	0	0	0	0	0	0	0	0	0	0	0	0	0	0	0	0	0	0	0	0	0	0	0	0	0	0	0	0	0	0	0	0	0	0	0	0	0	0	0	0	0	0	0	0	0	0	0	0	0	0	0	0	0	0	0	0	0	0	0	0	0	0	0	0	0	0	0	0	0	0	0	0	0	0	0	0	0	0	0	0	0	0	0		96.6704	98.3969	98.1951	97.8475	98.1054	98.0269	97.4103	97.5673	73.7009	77.2229	79.7055	89.593	89.4775	88.4238	88.496	96.5647	96.9977	96.3048	97.1565	96.608	96.5647	96.4348	96.6657	96.2327	97.0554	96.6801	97.1998	96.6224	97.1853	96.4636	96.6801	96.1605	93.1871	91.6715	92.0323	90.2136	92.3788	92.4654	97.1853	96.8967	97.0699			0.00998453	0.00986213	0.00993059	0.00986213	0.00986213	0.0103926	0.0102355	0.0106383	0.0104931	0.0103926	0.0101993	0.010101	0.010101	0.0103093	0.010101	0.00978264	0.0106383	0.01315	0.0190393	0.00937216	0.00931117	0.00937216	0.00957873	0.00873188	0.00874883	0.00769231	0.0082289	0.00888708	0.00884198	0.0109773	0.0109773	0.0109773	0.0109052	0.0115576	0.0120047	0.0133059	0.013038	0.011236	0.0103602	0.0208135	0.00955119	0.00989651	0.00993059	0.00970874	0.0100479	0.030303	0.00998453	0.0854776	0.00993059	1	0.00986213	0.00993059	0.00989651	0.0100479	0.00970874	0.00996036	0.00949658	0.0101728	0.00975392	0.00998453	0.00998453	0.00978264	0.00998453	0.00993059	0.00957873	0.00989651	0.0104167	0.0103926	0.0103926	0.00978264	0.028012	0.0101318	0.00993059	0.00996036	0.00975392	0.00986213	0.00996036	0.0094202	0.00983294	0.00955119	0.00947662	0.00986213	0.00996036	0.00993059	0.00993059	0.00989651	0.00996036	0.00943396	0.0116279	0.00975392	0.00955119	1	0.00955119	0.00955119	0.01	0.0096433	0.00978264	0.0325744	0.0103926	0.0101728	0.0096597	0.0096597	0.0096597	0.00969416	0.00955119	0.00938765	0.00996036	0.00943396	0.00937216	0.00943396	0.00975392	0.00957873	0.0096597	0.0096433	0.0103093	0.00947662	0.00947662	0.00949658	0.00947662	0.00947662	0.0175141	0.00949658	0.00949658	0.00947662	0.00947662	0.00943396	0.00980392	0.00969416	0.00986213	0.00989651	0.0139815	0.0100784	0.0105598	0.0100479	0.00998453	0.01	0.00993059	0.00993059	0.00996036	0.0115873	1	0.01	0.010101	1	0.0144096	0.0132102	0.01	1	0.01	0.0221996	0.01	1	1	0.0134731	0.0110255	0.01	0.00996036	0.01	0.0164747	0.0168857	0.01	0.01	0.01
	TGME49_216860-TGME49_300260	0.754	0.379897	0.430531	?	?	0.377799	0.380702	0.430266	0.377799	0.377799	0.131811	?	?	?	?	?	0	0	0.379897	0.233791	0.0217502	0.0335179	0.0410656	?	?	?	?	?	?	?	?	?	?	0.125906	0.165567	?	0.0335179	0.0410656	?	?	?	?	?	?	?	?	?	?	?	?	?	?	?	0	0.668709	0.7803	TGME49_300260_threonyl-tRNA_synthetase_family_protein	0	0	0	0	0	0	0	0	0	0	0	0	0	0	0	0	0	0	0	0	0	0	0	0	0	0	0	0	0	0	0	0	0	0	0	0	0	0	0	0	0	0	0	0	0	0	0	0	0	0	0	0	0	0	0	0	0	0	0	0	0	0	0	0	0	0	0	0	0	0	0	0	0	0	0	0	0	0	0	0	0	0	0	0	0	0	0	0	0	0	0	0	0	0	0	0	0	0	0	0	0	0	0	0	0	0	0	0	0	0	0	0	0	0	0	0	0	0	0	0	2	1	0	2	0	0	0	0	0	0	0	0	15	17	5	4	3	0	3	0	0	0	0	0	0	0	0	0	0	0	0	0	0	0	0	0	0	0	0	0	0	0	0	0	0	0	0	0	0	0	0	0	0	0	0	0	5	1	1	2	2	0	0	0	0	0	0	0	0	0	0	0	0	0	1	0	0	0	0	0	0	0	0	0	0	0	0	0	0	0	0	0	0	0	0	0	0	0	0	0	0	0	0	0	0	0	0	0	0	0	0	0	0	0	0	0	2	1	1	2	4	0	0	0	0	0	0	0	0	0	0	0	0	0	2	4	0	0	0	0	0	0	0	0	0	0	0	0	0	0	0	0	0	0	0	0	0	0	0	0	0	0	0	0	0	0	0	0	0	0	0	0	0	0	0	0	1	4	3	3	0	0	0	0	0	0	0	0	1	9	7	0	0	3	0	2	0	7	6	2	0	2	0	1	3	0	6	0	0	0	0	0	0	0	0	0	0	0	0	0	0	0	0	0	0	0	0	0	0	0	0	0	0	0	0	0	0	0	4	3	3	4	0	0	0	0	0	0	0	0	0	0	0	0	0	0	0	0	0	0	0	0	0	0	0	0	0	0	0	0	0	0	0	0	0	0	0	0	0	0	0	0	0	0	0	0	0	0	0	0	0	0	0	0	0	0	0	0	0	0		67.4327	75.2242	91.8834	87.4776	89.3722	82.7018	86.7601	35.4709	18.5335	13.0052	14.2032	87.2546	76.1259	81.0191	64.2177	85.1905	91.5993	86.7494	85.4648	89.5497	82.9532	91.0797	83.343	86.5185	84.2379	86.2875	84.8874	88.5826	83.213	88.4527	86.3886	87.6299	81.2789	79.4457	75.2454	73.6721	80.4706	69.9913	81.4954	87.5144	82.6645			0.00497273	0.00518135	0.00496529	0.00482731	0.00492611	0.00644971	0.00540541	0.00512566	0.00555414	0.00511776	0.00479159	0.00476191	0.00473831	0.0049505	0.00610877	0.00477275	0.00460624	0.00425532	0.00613497	0.00421941	0.00413145	0.00416667	0.0042735	0.00445389	0.00439945	0.00387145	0.00938765	0.00382118	0.003827	0.00572413	0.00577711	0.00574561	0.00584795	0.00675676	1	0.00792676	0.00500754	0.00619587	0.00515464	0.00632728	0.00516735	0.00526316	0.00510989	0.00522131	0.00539017	0.00516735	0.00564013	0.00564013	0.00567682	0.0114026	0.005669	0.00565934	0.00565934	0.00575709	0.00531477	0.00518135	0.00533268	0.00511776	0.00540088	0.00529945	0.00521651	0.00531915	0.00523136	0.00510989	0.00512566	0.005339	0.00583768	0.0059094	0.0059094	0.0160511	0.00527989	0.00531915	0.00514078	0.00531915	0.00545262	0.00526316	0.00631321	0.00579042	0.005339	0.00849625	0.00612914	0.00523136	0.00527151	0.00529945	1	0.00536487	0.00536487	0.00582415	0.0269936	0.00525483	0.014696	0.0100963	0.00539017	0.00552486	0.00552486	0.00525483	0.00638884	0.0109262	0.0052356	0.00520571	0.0131579	0.00548983	0.00543478	0.00547349	0.00529945	0.0052356	0.00512566	0.00494313	0.0048709	0.00493342	0.0057372	0.00519756	0.00715825	0.00499446	0.00500754	0.00507043	0.00507043	0.0050627	0.0050627	0.00504037	0.00508847	0.00508847	0.00500754	0.00505819	0.00507043	0.00646417	0.00515464	0.00561098	0.005	0.00523136	0.0053044	0.00529945	0.00527989	0.00522131	0.00554628	0.00528829	0.00518944	0.00522131	0.00531477	0.00522131	0.00684206	0.0078125	0.00558659	0.00550895	0.00656177	0.00811986	0.00542824	0.00528829	0.00527989	0.00862069	0.0052356	0.00528829	0.00654883	0.00570705	0.00576708	0.00517328	0.00523136	0.00522131	0.00610877	0.00636943	0.00592772	0.00524871	0.00524871
	TGME49_216860-TGME49_300260	0.754
438	TGME49_217510-TGME49_316540	0.754	0.658924	0.879615	?	?	0.118498	0.654838	0.879615	0.118498	0.118498	0.118498	?	?	?	?	?	1	0.667	0.658924	0.00874011	0.223144	0.0782835	0.278928	?	?	?	?	?	?	?	?	?	?	0.0785089	0.292282	?	0.0782835	0.278928	?	?	?	?	?	?	?	?	?	?	?	?	?	?	?	1	0.648709	0.879615	TGME49_217510_hypothetical_protein	0	0	0	0	0	0	0	0	0	0	0	0	0	0	0	0	0	0	0	0	0	0	0	0	0	0	0	0	0	0	0	0	0	0	0	0	0	0	0	0	0	0	0	0	0	0	0	0	0	0	0	0	0	0	0	0	0	0	0	0	0	0	0	0	0	0	0	0	0	0	0	0	0	0	0	0	0	0	0	0	0	0	0	0	0	0	0	0	0	0	0	0	0	0	0	0	0	0	0	0	0	0	0	0	0	0	0	0	0	0	0	0	0	0	0	0	0	0	0	0	0	0	0	0	0	0	0	0	0	0	0	0	0	0	0	0	0	0	0	0	0	0	0	0	0	0	0	0	0	0	0	0	0	0	0	0	0	0	0	0	0	0	0	0	0	0	0	0	0	0	0	0	0	0	0	0	0	0	0	0	0	0	0	0	0	0	0	0	0	0	0	0	0	0	0	0	0	0	0	0	0	0	0	0	0	0	0	0	0	0	0	0	0	0	0	0	0	0	0	0	0	0	0	0	0	0	0	0	0	0	0	0	0	0	0	0	0	0	0	0	0	0	0	0	0	0	0	0	0	0	0	0	0	0	0	0	0	0	0	0	0	0	0	0	0	0	0	0	0	0	0	0	0	0	0	0	0	0	0	0	0	0	0	0	0	0	0	0	0	0	0	0	0	0	0	0	0	0	0	0	0	0	0	0	0	0	0	0	0	0	0	0	0	0	0	0	0	0	0	0	0	0	0	0	0	0	0	0	0	0	0	0	0	0	0	0	0	0	0	0	0	0	0	0	0	0	0	0	0	0	0	0	0	0	0	0	0	0	4	2	4	2	0	0	0	0	2	0	0	0	1	0	0	0	0	1	0	0	0	1	0	0	0	0	0	0	0	0	0	0	0	0	0	0	0	0	0	0	0	0	0	0	0	0	0	0	0	0	0	0	0	0	0	0	0	0	0	0	0	0		97.7466	98.1614	93.5426	86.7377	93.2511	97.6121	96.6928	97.8475	94.847	97.0554	96.377	96.0162	96.5069	96.4203	95.5976	96.2038	95.511	95.7275	96.0739	96.3337	96.2327	96.1605	96.2615	96.5069	96.3626	96.5935	96.1605	96.4636	96.0017	96.1749	95.9296	95.843	92.985	95.0058	93.9809	92.4509	92.9417	94.4284	97.041	96.5647	96.6224			0.00654883	0.00653399	0.00678882	0.00649351	0.00649351	0.00715825	0.0070922	0.00799707	0.00694444	0.00889696	0.00665331	0.00663575	0.00681668	0.00665331	0.00844609	0.00967137	0.012575	0.00576293	0.00732478	0.00572413	0.00571429	0.00573401	0.00575709	0.0052356	0.0052356	0.00419777	0.0228838	0.00531288	0.00531288	0.00892085	0.00899104	0.00899104	0.00877193	0.015625	0.0188335	0.00815003	0.00790371	0.0106331	0.00745729	0.0196078	0.00626178	0.00663575	0.00695899	0.00930035	0.00701642	0.00735047	0.00765117	0.00698827	0.00704225	0.0158615	0.00701642	0.00715825	0.00700776	0.00993059	0.00686347	0.00721902	0.00698827	0.00715825	0.00687177	0.0072306	0.00719425	0.00727813	0.00719425	0.00724638	0.00652311	0.00686347	0.00670705	0.00670705	0.00670705	0.0160888	0.00710737	0.00653399	0.0069109	0.00689655	0.00689655	0.00692996	0.00769231	0.0154984	0.00665331	0.00670705	0.00670705	0.0069736	0.00674664	0.00677053	0.00674664	0.00694444	0.00677053	0.0069736	0.00688602	0.00677053	0.00695899	0.00713792	0.0115342	0.00701642	0.00677053	0.00712261	0.00692996	0.00656177	0.00666463	0.006725	0.00686347	0.00678882	0.00686347	0.00686347	0.00718278	0.006725	0.0120482	0.00656177	0.00914094	0.00657895	0.0066128	0.00656177	0.00673297	0.0068307	0.00654883	0.00652311	0.00652311	0.00652311	0.00652311	0.00652311	0.00704225	0.00657225	0.00654883	0.00648417	0.00648417	0.00649351	0.00987157	0.00675676	0.00673297	0.006725	0.00732478	0.00647153	0.00657895	0.00640838	0.016129	0.00643509	0.00645161	0.00640838	0.015141	0.00707709	0.0137554	0.00644517	0.00740741	0.00654883	0.00930035	0.00999543	0.00639395	0.0152209	0.00638166	0.00647153	0.00634828	0.0180106	0.0103044	0.00643509	0.00644517	0.00636943	0.00639395	0.00634828	0.00716728	0.00644517	0.00644517	0.00687177	0.00644517
	TGME49_217510-TGME49_316540	0.754	0.658924	0.879615	?	?	0.118498	0.654838	0.879615	0.118498	0.118498	0.118498	?	?	?	?	?	1	0.667	0.658924	0.00874011	0.223144	0.0782835	0.278928	?	?	?	?	?	?	?	?	?	?	0.0785089	0.292282	?	0.0782835	0.278928	?	?	?	?	?	?	?	?	?	?	?	?	?	?	?	1	0.648709	0.879615	TGME49_316540_IMC_sub-compartment_protein_ISP3_(ISP3)	0	0	0	0	0	0	0	0	0	0	0	0	0	0	0	0	0	0	0	0	0	0	0	0	0	0	0	0	0	0	0	0	0	0	0	0	0	0	0	0	0	0	0	0	0	0	0	0	0	0	0	0	0	0	0	0	0	0	0	0	0	0	0	0	0	0	0	0	0	0	0	0	0	0	0	0	0	0	0	0	0	0	0	0	0	0	0	0	0	0	0	0	0	0	0	0	0	0	0	0	0	0	0	0	0	0	0	0	0	0	0	0	0	0	0	0	0	0	0	0	0	0	0	0	0	0	0	0	0	0	0	0	0	0	0	0	0	0	0	0	0	0	0	0	0	0	0	0	0	0	0	0	0	0	0	0	0	0	0	0	0	0	0	0	0	0	0	0	0	0	0	0	0	0	0	0	0	0	0	0	0	0	0	0	0	0	0	0	0	0	0	0	0	0	0	0	0	0	0	0	0	0	0	0	0	0	0	0	0	0	0	0	0	0	0	0	0	0	0	0	0	0	0	0	0	0	0	0	0	0	0	0	0	0	0	0	0	0	0	0	0	0	0	0	0	0	0	0	0	0	0	0	0	0	0	0	0	0	0	0	0	0	0	0	0	0	0	0	0	0	0	0	0	0	0	0	0	0	0	0	0	0	0	0	0	0	0	0	0	0	0	0	0	0	0	0	0	0	0	0	0	0	0	0	0	0	0	0	0	0	0	0	0	0	0	0	0	0	0	0	0	0	0	0	0	0	0	0	0	0	0	0	0	0	0	0	0	0	0	0	0	0	0	0	0	0	0	0	0	0	0	0	0	0	0	0	0	0	6	3	7	5	4	0	0	0	3	0	0	0	0	0	0	0	0	4	0	0	0	2	0	2	0	2	1	1	2	2	0	2	0	0	0	0	0	0	0	0	0	0	0	0	0	0	0	0	0	0	0	0	0	0	0	0	0	0	0	0	0	0		92.3879	87.9036	84.7646	62.2085	73.4305	90.7399	81.9507	83.6099	62.6155	94.1542	82.6501	87.2979	89.5064	84.8008	85.8545	78.3199	88.7413	85.97	78.9983	90.0837	77.5982	89.6651	85.7968	88.3516	82.7367	86.5906	81.2933	90.7766	83.1409	89.9827	81.351	87.2979	85.2916	86.4896	90.026	87.2691	85.2338	86.0133	85.7535	90.8343	87.6876			1	1	1	1	1	1	1	1	1	1	1	1	1	1	1	1	1	0.081294	0.0833333	0.0653551	0.0818207	0.0833333	0.0798538	1	1	0.0184853	0.0366286	1	1	1	1	1	1	1	1	1	1	1	1	1	1	1	1	1	1	1	1	1	1	1	1	1	1	1	1	1	1	1	1	1	1	1	1	1	1	1	1	1	1	1	1	1	1	1	1	1	1	1	1	1	1	1	1	1	1	1	1	1	1	1	1	1	1	1	1	1	1	1	1	1	1	1	1	1	1	1	1	1	1	1	1	1	1	1	1	1	1	1	1	1	1	1	1	1	1	1	1	1	1	1	1	1	1	1	1	1	1	1	1	1	1	1	1	1	1	1	1	1	1	1	1	1	1	1	1	1	1	1	1	1	1	1	1
	TGME49_217510-TGME49_316540	0.754
439	TGME49_268850-TGME49_283780	0.754	0.51241	0.573583	1.04058	?	0.222374	0.49084	0.573667	0.341904	0.341904	0.135491	0.0504472	0.284533	0.31145	0.16628	0.193084	4	4	0.51241	0.281883	0.026639	0.0396441	0.0614856	0.102413	0.576404	0.024242	0.268912	0.0101905	0.0833479	0.0462291	0.290504	0.0313997	0.355834	0	0.422758	?	0.0396441	0.0614856	0.937506	0.741198	0.528091	0.837938	0.836772	1	0.027672	1	-0.003321	0	0.093275	1	0.243442	1	0.081287	0	0	0.660296	TGME49_268850_enolase_2	4	0	6	1	0	0	0	0	0	0	0	0	0	0	0	0	0	0	0	0	0	0	0	0	0	0	0	0	0	0	0	0	0	0	0	0	0	0	0	0	0	0	0	0	0	0	0	0	0	0	0	0	0	0	0	0	36	19	9	5	0	0	4	0	0	0	0	3	7	3	0	13	8	10	4	13	9	8	7	3	4	0	2	3	0	0	0	0	0	0	0	0	0	0	0	0	0	0	0	0	0	0	1	0	0	0	0	0	0	0	0	0	0	0	0	0	28	23	11	6	1	5	13	11	4	10	7	12	13	12	0	11	10	11	6	13	11	13	14	12	10	0	7	4	10	8	2	2	6	3	4	6	0	5	3	4	7	7	7	6	4	2	0	0	1	0	0	1	0	3	2	3	2	3	0	0	40	17	14	9	0	0	6	2	0	0	0	0	0	0	0	0	0	1	2	3	4	2	2	3	5	0	3	3	2	0	0	1	1	1	2	0	0	2	0	0	0	0	0	0	0	0	0	0	0	0	0	0	0	0	0	0	0	0	0	0	27	18	13	10	4	0	15	5	0	0	2	6	2	5	0	0	2	4	6	4	5	3	5	5	7	0	4	3	1	2	1	1	0	0	0	0	0	0	0	0	0	0	0	0	0	0	0	0	0	0	0	0	0	0	0	0	0	0	0	0	26	19	13	6	0	0	0	0	0	0	0	0	2	11	4	0	0	0	0	0	0	0	0	0	0	0	0	0	0	0	0	0	0	0	0	0	0	0	0	0	0	0	0	0	0	0	0	0	0	0	0	0	0	0	0	0	0	0	0	0	0	0	0	0	0	0	0	0	0	0	0	0	0	0	0	0	0	0	0	0	0	0	0	0	0	0	0	0	0	0	0	0	0	0	0	0	0	0	0	0	0	0	0	0	0	0	0	0	0	0	0	0	0	0	0	0	0	0	0	0	0	0	0	0		60.8632	95.3027	99.4058	99.63	99.6076	98.6771	97.13	81.0874	35.5658	64.0445	83.0254	96.3337	72.9215	83.7182	40.1992	97.6039	98.4411	97.0699	97.907	97.9359	97.4452	98.0514	97.142	97.5606	97.5318	98.0081	97.705	98.0081	97.3152	98.0081	97.4885	97.5606	93.8943	90.7766	88.5248	91.7292	90.7044	85.638	96.8533	96.9111	96.7379			0.302936	0.322902	1	0.232502	0.232502	1	1	1	1	0.232502	0.232502	0.124289	0.294296	1	1	1	0.283859	0.221098	0.221098	0.0877351	0.164018	0.139764	0.283859	0.125	1	0.00990099	0.19399	1	0.0709375	0.142857	0.17547	0.125	0.0619007	1	1	0.0625	0.270346	0.124289	0.25	1	1	1	1	0.294296	1	0.181065	0.221098	0.25	0.136967	0.221098	1	0.270346	1	0.322902	0.236863	0.153307	1	1	1	0.2	1	0.136967	1	1	1	0.24068	1	1	1	1	1	1	0.198186	0.322902	1	1	0.283859	0.103104	0.270346	1	0.111111	1	0.119077	0.221098	0.270346	0.302936	1	0.122626	0.24068	0.232502	1	0.283859	0.236863	1	1	1	1	1	0.117331	0.270346	1	0.270346	1	0.221098	0.103104	0.270346	0.0970777	0.212813	0.25	0.0909091	1	0.17547	1	0.310381	0.153307	0.302936	1	1	0.136967	0.25	0.17547	0.149277	0.139764	0.166667	0.17547	0.166667	0.0766533	0.106406	1	1	1	1	0.166667	0.117331	1	1	0.232502	0.24068	1	0.212813	1	1	0.322902	1	0.270346	0.236863	1	0.270346	0.185256	0.302936	1	1	1	1	1	0.221098	0.212813	0.0588235	1	1	0.294296	0.166667	0.117331
	TGME49_268850-TGME49_283780	0.754	0.51241	0.573583	1.04058	?	0.222374	0.49084	0.573667	0.341904	0.341904	0.135491	0.0504472	0.284533	0.31145	0.16628	0.193084	4	4	0.51241	0.281883	0.026639	0.0396441	0.0614856	0.102413	0.576404	0.024242	0.268912	0.0101905	0.0833479	0.0462291	0.290504	0.0313997	0.355834	0	0.422758	?	0.0396441	0.0614856	0.937506	0.741198	0.528091	0.837938	0.836772	1	0.027672	1	-0.003321	0	0.093275	1	0.243442	1	0.081287	0	0	0.660296	TGME49_283780_glucose-6-phosphate_isomerase_GPI_(GPI)	18	6	33	50	12	12	12	5	5	7	0	4	2	2	4	2	3	2	2	3	1	0	2	0	0	0	0	0	0	0	0	0	0	0	0	0	0	0	0	0	0	0	0	0	0	0	0	0	0	0	0	0	0	0	39	0	140	73	32	23	7	3	19	2	1	1	2	2	0	3	0	2	0	0	1	0	0	0	0	0	0	0	0	0	0	0	0	0	0	0	0	0	0	0	0	0	0	0	0	0	0	0	0	0	0	0	0	0	0	0	0	0	0	0	33	0	47	41	15	10	5	4	20	2	0	0	0	0	0	0	0	0	0	0	0	0	0	0	0	0	0	0	0	0	0	0	0	0	0	0	0	0	0	0	0	0	0	0	0	0	0	0	0	0	0	0	0	0	0	0	0	0	0	0	36	0	24	15	14	16	2	0	6	1	0	0	0	0	0	0	0	0	0	0	0	0	0	0	0	0	0	0	0	0	0	0	0	0	0	0	0	0	0	0	0	0	0	0	0	0	0	0	0	0	0	0	0	0	0	0	0	0	0	0	11	0	16	4	7	3	9	0	9	0	0	0	0	0	0	0	0	0	0	0	0	0	0	0	0	0	0	0	0	0	0	0	0	0	0	0	0	0	0	0	0	0	0	0	0	0	0	0	0	0	0	0	0	0	0	0	0	0	0	0	0	0	13	10	11	11	0	0	0	0	0	0	0	0	0	0	2	0	0	0	0	0	0	0	0	0	0	0	0	0	0	0	0	0	0	0	0	0	0	0	0	0	0	0	0	0	0	0	0	0	0	0	0	0	0	0	0	0	0	0	0	0	0	0	0	0	0	0	0	0	0	0	0	0	0	0	0	0	0	0	0	0	0	0	0	0	0	0	0	0	0	0	0	0	0	0	0	0	0	0	0	0	0	0	0	0	0	0	0	0	0	0	0	0	0	0	0	0	0	0	0	0	0	0	0	0		96.8386	95.796	95.7175	95.5381	95.4372	96.065	94.0135	99.1592	37.7887	45.6409	48.5999	69.6738	78.2621	76.8043	83.2997	93.086	89.1888	91.2962	92.4942	90.358	94.0964	88.4527	93.086	91.6282	92.8262	92.9128	92.985	90.3868	93.1005	89.1455	93.086	89.5497	83.0976	85.6957	88.5826	87.399	83.011	86.5762	90.892	87.7309	91.2673			0.00587469	0.00608932	0.0142245	0.00589279	0.00590664	0.00603504	0.00638166	0.00606061	0.00586432	0.00625	0.00583438	0.0217391	0.00576293	0.00632911	0.0107348	0.00605492	0.0068006	0.00777007	0.00846347	0.0069736	0.00704225	0.00713496	0.00701642	0.00742396	0.00744059	0.00543192	1	0.00653181	0.00645161	0.00869565	0.00856906	0.00854701	0.00865629	0.0609833	1	0.0374546	0.0393733	0.00869565	0.00843719	0.0150607	0.00864312	0.00952381	0.00873188	0.0093418	0.00900901	0.00891624	0.00826446	0.00826446	0.00833333	1	0.008217	0.00831248	0.00835429	0.00817007	0.00884598	0.00917431	0.0088185	0.00865629	0.00916129	0.00856906	0.00884598	0.0088185	0.00877193	0.00931958	0.00884598	0.00900901	0.00875489	0.00869565	0.00869565	0.0134588	1	0.00946083	0.00928514	0.00942534	0.00879515	0.0088185	0.00900901	0.00868396	0.00865629	0.0149254	0.00854701	0.0093418	0.00937216	0.00931958	0.00911586	0.0128994	0.00917431	0.0162541	0.00952381	0.00911586	0.00921465	0.0454545	0.0115576	1	0.00911586	0.00842467	0.00911586	0.0090661	0.00889696	0.00875489	0.00928514	0.00896677	0.00899104	0.00899104	0.00889696	0.00892857	0.00900901	0.0088732	0.00875489	0.0088732	0.0116279	0.00911586	0.0191491	0.00996036	0.00911586	0.0090661	0.00908713	1	0.0090661	0.00917431	0.0090661	0.0090661	0.00892857	0.00896677	0.00900901	0.00899104	0.00896677	0.00921465	0.00892857	0.00875489	0.0327623	0.00864312	0.00854701	0.00868396	0.00987157	0.00869565	0.00896677	0.0088732	0.00847458	0.00884598	0.0102355	0.0240831	0.00942534	0.0134731	0.0122853	0.0156988	0.0103602	0.00877193	0.00875489	0.00911586	0.00873188	0.0100784	0.0234198	0.017692	0.0119048	0.0088732	0.00911586	0.00884598	0.0138702	0.00864312	0.00873188	0.00879515	0.00873188
	TGME49_268850-TGME49_283780	0.754
440	TGME49_216450-TGME49_235020	0.753	0.417554	0.590038	0.345316	?	0.193834	0.417849	0.587716	0.193834	0.193834	?	0.161004	?	0.078335	0.155811	0.246378	3	2.334	0.417554	0.0697164	0.0264746	0.0246311	0.0843172	0.0729597	0.433202	?	?	0	0.283508	0.0893547	0.389065	0.0900648	0.284934	?	?	?	0.0246311	0.0843172	0.772588	?	0.716143	0.865005	0.621546	1	0.535921	?	?	1	0	1	0.62717	0	0.455754	?	?	?	TGME49_216450_peptidase,_T1_family_protein	0	0	0	0	0	0	0	0	0	0	0	0	0	0	0	3	0	0	0	0	0	0	0	0	0	0	0	0	0	0	0	0	0	0	0	0	0	0	0	0	0	0	0	0	0	0	0	0	0	0	0	0	0	0	0	0	2	4	4	3	0	0	0	0	0	0	0	0	0	0	0	0	0	0	0	0	0	0	0	0	0	0	0	0	0	0	0	0	0	0	0	0	0	0	0	0	0	0	0	0	0	0	0	0	0	0	0	0	0	0	0	0	0	0	0	0	8	6	4	3	0	0	0	0	0	0	0	0	0	0	0	0	0	0	0	6	0	1	0	0	0	0	0	0	0	0	0	0	0	0	0	0	0	0	0	0	0	0	0	0	0	0	0	0	0	0	0	0	0	0	0	0	0	0	0	0	4	8	8	6	2	0	0	0	0	0	0	0	0	0	0	0	0	0	0	2	0	0	0	0	0	0	0	0	0	0	0	0	0	0	0	0	0	0	0	0	0	0	0	0	0	0	0	0	0	0	0	0	0	0	0	0	0	0	0	0	4	4	6	4	4	0	0	0	0	0	0	0	0	0	0	0	0	0	0	3	0	0	0	0	0	0	0	0	0	0	0	0	0	0	0	0	0	0	0	0	0	0	0	0	0	0	0	0	0	0	0	0	0	0	0	0	0	0	0	0	6	6	9	7	0	0	0	0	0	0	0	0	0	0	0	0	0	0	0	0	0	0	0	0	0	0	0	0	0	0	0	0	0	0	0	0	0	0	0	0	0	0	0	0	0	0	0	0	0	0	0	0	0	0	5	2	0	0	0	0	0	0	0	0	0	0	0	0	0	0	0	0	0	0	0	0	0	0	0	0	0	0	0	0	0	0	0	0	0	0	0	0	0	0	0	0	0	0	0	0	0	0	0	0	0	0	0	0	0	0	0	0	0	0	0	0	0	0	0	0	0	0	0	0		70.4372	76.5247	93.4417	92.9484	93.3184	93.1502	86.491	79.0695	37.9763	31.25	13.2361	55.6005	65.7766	58.8193	53.0745	67.4076	79.4169	66.8736	71.9833	74.1628	64.8672	76.2413	71.0017	69.9625	70.2945	69.0242	72.9936	75.0433	72.2864	74.9567	72.4596	72.1132	89.8383	88.3949	91.7581	89.463	89.5064	90.2425	77.959	83.4584	78.5941			0.00600518	0.00588235	0.00600518	0.00600518	0.00601606	0.00659966	0.00688919	0.00636044	0.00643509	0.00699077	0.00647153	0.00639791	0.00641026	0.00731534	0.00575709	0.00598802	0.00606061	0.00569726	0.0114882	0.00560849	0.00552486	0.00555257	0.00577518	0.00581395	0.00584639	0.0043817	0.0114882	0.0163519	0.00620744	0.00744596	0.00753585	0.00753585	0.00753585	0.00874142	0.00892493	0.0111484	0.0116928	0.00714052	0.00680272	0.0119476	0.00687768	0.00734771	0.00739525	0.00753585	0.00737883	0.00737883	0.00747949	0.00747949	0.00761609	1	0.00751332	0.00744596	0.00766883	0.00765117	0.00726222	0.00719425	0.00721902	0.00753585	0.00717371	0.00710737	0.00719425	0.007066	0.00726222	0.00728327	0.00772064	0.00697832	0.00739525	0.00809567	0.00695899	1	0.00715825	0.00715825	0.00715825	0.00700776	0.00719425	0.00714052	0.0068307	0.00651369	0.00659966	0.00628931	0.00648698	0.00819672	0.00673297	0.00673297	0.00678882	0.00733149	0.00687768	0.00664351	0.0225728	0.006725	0.00668007	0.0070922	0.00656177	0.00664351	0.00649351	0.00681668	0.00678882	0.00850898	0.00662252	0.006725	0.00666667	0.00674969	0.00680272	0.00681668	0.00659966	0.00694444	0.00664351	0.006592	0.00668007	0.00670935	0.00996999	0.00985	0.0105263	0.00686347	0.00681668	0.00684717	0.00687768	0.00695899	0.00687768	0.00687768	0.0133333	0.00684717	0.00687768	0.00677861	0.00689655	0.00684717	0.00636943	0.00934579	0.00646417	0.00652311	0.00669353	0.00657476	0.00647153	0.00662252	0.00662252	0.00647153	0.00653595	0.00646417	0.00649351	0.00659966	0.00656177	0.00715825	0.00662252	0.00653595	0.00647153	0.00654883	0.00652311	0.00646417	0.00649351	0.00647153	0.00648698	0.00653595	0.0124758	0.00659966	0.00854701	0.00651369	0.00651369	0.00648698	0.00768658	0.00656177	0.00657476	0.00651369	0.00651369
	TGME49_216450-TGME49_235020	0.753	0.417554	0.590038	0.345316	?	0.193834	0.417849	0.587716	0.193834	0.193834	?	0.161004	?	0.078335	0.155811	0.246378	3	2.334	0.417554	0.0697164	0.0264746	0.0246311	0.0843172	0.0729597	0.433202	?	?	0	0.283508	0.0893547	0.389065	0.0900648	0.284934	?	?	?	0.0246311	0.0843172	0.772588	?	0.716143	0.865005	0.621546	1	0.535921	?	?	1	0	1	0.62717	0	0.455754	?	?	?	TGME49_235020_COPI_protein,_putative	0	0	0	0	0	0	0	0	0	0	0	0	0	0	0	0	0	0	0	0	0	0	0	0	0	0	0	0	0	0	0	0	0	0	0	0	0	0	0	0	0	0	0	0	0	0	0	0	0	0	0	0	0	0	0	0	3	4	1	0	0	0	0	0	0	0	0	0	0	0	0	0	0	0	0	0	0	0	0	0	0	0	0	0	0	0	0	0	0	0	0	0	0	0	0	0	0	0	0	0	0	0	0	0	0	0	0	0	0	0	0	0	0	0	0	0	0	0	0	0	0	0	0	0	0	0	0	0	0	0	0	0	0	0	0	0	0	0	0	0	0	0	0	0	0	0	0	0	0	0	0	0	0	0	0	0	0	0	0	0	0	0	0	0	0	0	0	0	0	0	0	0	0	0	0	0	1	2	0	0	0	0	0	0	0	0	0	0	0	0	0	0	0	0	0	0	0	0	0	0	0	0	0	0	0	0	0	0	0	0	0	0	0	0	0	0	0	0	0	0	0	0	0	0	0	0	0	0	0	0	0	0	0	0	0	0	7	3	0	0	0	0	0	0	0	0	0	0	0	0	0	0	0	0	0	0	0	0	0	0	0	0	0	0	0	0	0	0	0	0	0	0	0	0	0	0	0	0	0	0	0	0	0	0	0	0	0	0	0	0	0	0	0	0	0	0	0	4	6	0	0	0	0	0	0	0	0	0	0	0	0	0	0	0	0	0	0	0	0	0	0	0	0	0	0	0	0	0	0	0	0	0	0	0	0	0	0	0	0	0	0	0	0	0	0	0	0	0	0	0	0	0	0	0	0	0	0	0	0	0	0	0	0	0	0	0	0	0	0	0	0	0	0	0	0	0	0	0	0	0	0	0	0	0	0	0	0	0	0	0	0	0	0	0	0	0	0	0	0	0	0	0	0	0	0	0	0	0	0	0	0	0	0	0	0	0	0	0	0	0		63.7892	68.0605	83.2511	85.7063	84.4843	81.222	72.4103	80.8744	32.1449	19.3274	9.39665	35.9122	48.7875	32.8811	13.5537	51.5733	61.2154	52.2806	53.8251	61.6051	52.2517	61.2442	58.4296	55.6871	53.8972	55.1674	53.724	59.3822	60.2483	60.4215	60.205	56.5242	70.6264	77.9157	89.9682	87.3412	81.1634	66.3828	48.0658	52.2662	49.7113			0.00494076	0.00507614	0.00508391	0.00489664	0.00514665	0.00524387	0.00598802	0.00511449	0.00508391	0.0053044	0.00537187	0.00586432	0.00577294	0.005291	0.0048686	0.00657895	0.00605705	0.00873188	0.0117232	0.00573401	0.00568182	0.00567466	0.00583438	0.00713792	0.00721902	0.00321543	0.2	0.0361024	0.005	0.00700776	0.0069736	0.00704225	0.00739093	0.0355911	0.212813	0.0100852	0.013263	0.00795551	0.00532768	0.0167507	0.00576293	0.00627361	0.00615771	0.00603504	0.00662252	0.00622964	0.00622964	0.00601319	0.00604603	0.00659966	0.00596307	0.00590664	0.00596933	0.00598802	0.00674664	0.00939868	0.00692996	0.00616915	0.0070922	0.00684931	0.00710737	0.00704225	0.00703127	0.00618433	0.00659966	0.00598802	0.00608932	0.00600518	0.00601319	0.00635724	0.00551274	0.00584464	0.00868833	0.00615771	0.00639395	0.00609756	0.00532768	0.00518944	0.00534629	0.00512238	0.00502268	0.00544369	0.00553407	0.00555556	0.00563704	0.00564478	0.00613497	0.00627361	0.00712261	0.00558659	0.00916616	0.00555078	0.00594895	0.0222222	0.00576293	0.00651899	0.00593831	0.00859838	0.00520414	0.00527641	0.00564478	0.00875489	0.005596	0.00557032	0.00567466	0.00520833	0.00507614	0.00522131	0.00528667	0.012092	0.00505051	0.00520414	0.00665331	0.00539662	0.00525216	0.00531915	0.00528667	0.005291	0.00524387	0.0052356	0.00583438	0.0053044	0.00524387	0.00515464	0.00520833	0.00524387	0.00526047	0.00853083	0.00551274	0.00551274	0.00553407	0.00525216	0.00525216	0.00517069	0.0072306	0.00525216	0.00516265	0.0052356	0.00517069	0.00516265	0.0060241	0.00723825	0.00687177	0.00809567	0.00793651	0.00596307	0.00589279	0.00541421	0.00564478	0.012092	0.00517875	0.00704225	0.00805011	0.00576293	0.00669353	0.0229764	0.00533624	0.00517069	0.00665331	0.00612366	0.005291	0.00517069	0.00517069
	TGME49_216450-TGME49_235020	0.753
441	TGME49_216450-TGME49_314090	0.753	0.495732	0.677339	14050.4	?	0.12819	0.493341	0.674673	0.12819	0.12819	?	0.103746	0.104196	0.158831	0.0696542	0.127707	3	2	0.495732	0.154396	0.0267483	0.0419332	0.126201	0	0.377655	0.230203	0.605078	0.0180476	0.199056	0.0540093	0.453564	0	0.174592	?	?	?	0.0419332	0.126201	0.669439	0.863312	0.596786	0.87178	0.480384	1	0	1	0.74674	0	0	1	0.609329	0	0	?	?	?	TGME49_216450_peptidase,_T1_family_protein	0	0	0	0	0	0	0	0	0	0	0	0	0	0	0	3	0	0	0	0	0	0	0	0	0	0	0	0	0	0	0	0	0	0	0	0	0	0	0	0	0	0	0	0	0	0	0	0	0	0	0	0	0	0	0	0	2	4	4	3	0	0	0	0	0	0	0	0	0	0	0	0	0	0	0	0	0	0	0	0	0	0	0	0	0	0	0	0	0	0	0	0	0	0	0	0	0	0	0	0	0	0	0	0	0	0	0	0	0	0	0	0	0	0	0	0	8	6	4	3	0	0	0	0	0	0	0	0	0	0	0	0	0	0	0	6	0	1	0	0	0	0	0	0	0	0	0	0	0	0	0	0	0	0	0	0	0	0	0	0	0	0	0	0	0	0	0	0	0	0	0	0	0	0	0	0	4	8	8	6	2	0	0	0	0	0	0	0	0	0	0	0	0	0	0	2	0	0	0	0	0	0	0	0	0	0	0	0	0	0	0	0	0	0	0	0	0	0	0	0	0	0	0	0	0	0	0	0	0	0	0	0	0	0	0	0	4	4	6	4	4	0	0	0	0	0	0	0	0	0	0	0	0	0	0	3	0	0	0	0	0	0	0	0	0	0	0	0	0	0	0	0	0	0	0	0	0	0	0	0	0	0	0	0	0	0	0	0	0	0	0	0	0	0	0	0	6	6	9	7	0	0	0	0	0	0	0	0	0	0	0	0	0	0	0	0	0	0	0	0	0	0	0	0	0	0	0	0	0	0	0	0	0	0	0	0	0	0	0	0	0	0	0	0	0	0	0	0	0	0	5	2	0	0	0	0	0	0	0	0	0	0	0	0	0	0	0	0	0	0	0	0	0	0	0	0	0	0	0	0	0	0	0	0	0	0	0	0	0	0	0	0	0	0	0	0	0	0	0	0	0	0	0	0	0	0	0	0	0	0	0	0	0	0	0	0	0	0	0	0		70.4372	76.5247	93.4417	92.9484	93.3184	93.1502	86.491	79.0695	37.9763	31.25	13.2361	55.6005	65.7766	58.8193	53.0745	67.4076	79.4169	66.8736	71.9833	74.1628	64.8672	76.2413	71.0017	69.9625	70.2945	69.0242	72.9936	75.0433	72.2864	74.9567	72.4596	72.1132	89.8383	88.3949	91.7581	89.463	89.5064	90.2425	77.959	83.4584	78.5941			0.0191201	0.0192308	0.019456	0.0190393	0.0186836	0.0201927	0.0212766	0.0234198	0.0241558	0.0218823	0.02	0.02	0.0201927	0.0223719	0.0363334	0.0322581	0.0272487	0.0263158	0.0483116	0.0263158	0.0251896	0.025	0.0416667	0.0224604	0.0209648	0.0120047	0.0588235	0.0197243	0.0197243	0.0237836	0.0241558	0.0243902	0.0241558	0.0389121	0.0990402	0.0348445	0.0432958	0.025611	0.0208135	0.0539873	0.0209648	0.0239814	0.0275474	0.0266504	0.0258405	0.0285714	0.0251896	0.0254446	0.0268659	0.0546417	0.030582	0.0300291	0.0242984	0.0248621	0.0232558	0.026209	0.030582	0.0242984	0.0322581	0.025611	0.0254446	0.0258405	0.0490246	0.0239814	0.0242984	0.0220274	0.0215978	0.0215978	0.0215978	0.0574781	0.0204082	0.0205343	0.0209648	0.0201927	0.0201927	0.0197243	0.030582	0.0223719	0.0223719	0.0237836	0.0212766	0.0285714	0.030582	0.0292211	0.0296745	0.0308662	0.0325744	0.0432958	0.0308662	0.026209	0.0296745	0.0308662	0.0546417	0.025611	0.0336712	0.0421959	0.030303	0.0234198	0.0223719	0.0217391	0.0242984	0.0235861	0.0231364	0.0234198	0.0229764	0.0221997	0.0241558	0.0232558	0.0263158	0.0237836	0.0239814	0.0221997	0.025	0.025	0.0272487	0.026209	0.0260431	0.0260431	0.028012	0.028012	0.025611	0.025611	0.030303	0.0285714	0.0258405	0.0268659	0.0218823	0.0215978	0.0215978	0.0214948	0.0209648	0.026209	0.0226475	0.0215978	0.0427388	0.0215978	0.0210425	0.0223719	0.0217391	0.0277425	0.0427388	0.0497589	0.038394	0.0277425	0.0218823	0.0416667	0.0220274	0.0217391	0.0218823	0.0330022	0.0218823	0.0666667	0.025611	0.025611	0.0546417	0.0218823	0.0232558	0.0218823	0.0526316	0.0714286	0.0220274	0.0220274	0.0220274
	TGME49_216450-TGME49_314090	0.753	0.495732	0.677339	14050.4	?	0.12819	0.493341	0.674673	0.12819	0.12819	?	0.103746	0.104196	0.158831	0.0696542	0.127707	3	2	0.495732	0.154396	0.0267483	0.0419332	0.126201	0	0.377655	0.230203	0.605078	0.0180476	0.199056	0.0540093	0.453564	0	0.174592	?	?	?	0.0419332	0.126201	0.669439	0.863312	0.596786	0.87178	0.480384	1	0	1	0.74674	0	0	1	0.609329	0	0	?	?	?	TGME49_314090_proteasome_beta_subunit	0	0	0	0	0	0	0	0	0	0	0	0	0	0	0	0	0	0	0	0	0	0	0	0	0	0	0	0	0	0	0	0	0	0	0	0	0	0	0	0	0	0	0	0	0	0	0	0	0	0	0	0	0	0	0	0	1	1	0	0	0	0	0	0	0	0	0	0	0	0	0	0	0	0	0	0	0	0	0	0	0	0	0	0	0	0	0	0	0	0	0	0	0	0	0	0	0	0	0	0	0	0	0	0	0	0	0	0	0	0	0	0	0	0	0	0	6	2	0	0	0	0	0	0	0	0	0	0	0	0	0	0	0	0	0	0	0	0	0	0	0	0	0	0	0	0	0	0	0	0	0	0	0	0	0	0	0	0	0	0	0	0	0	0	0	0	0	0	0	0	0	0	0	0	0	0	4	2	0	0	0	0	0	0	0	0	0	0	0	0	0	0	0	0	0	0	0	0	0	0	0	0	0	0	0	0	0	0	0	0	0	0	0	0	0	0	0	0	0	0	0	0	0	0	0	0	0	0	0	0	0	0	0	0	0	0	2	0	0	0	0	0	0	0	0	0	0	0	0	0	0	0	0	0	0	0	0	0	0	0	0	0	0	0	0	0	0	0	0	0	0	0	0	0	0	0	0	0	0	0	0	0	0	0	0	0	0	0	0	0	0	0	0	0	0	0	2	2	2	0	0	0	0	0	0	0	0	0	0	0	0	0	0	0	0	0	0	0	0	0	0	0	0	0	0	0	0	0	0	0	0	0	0	0	0	0	0	0	0	0	0	0	0	0	0	0	0	0	0	0	0	0	0	0	0	0	0	0	0	0	0	0	0	0	0	0	0	0	0	0	0	0	0	0	0	0	0	0	0	0	0	0	0	0	0	0	0	0	0	0	0	0	0	0	0	0	0	0	0	0	0	0	0	0	0	0	0	0	0	0	0	0	0	0	0	0	0	0	0	0		94.3498	91.2444	93.9126	93.5314	93.935	94.787	66.2948	86.1659	82.0583	70.0202	78.8684	94.746	94.1109	93.3314	92.8551	77.0208	89.8528	83.8915	78.7529	86.5906	74.3938	87.1103	81.2933	82.9388	78.9838	81.3655	80.485	86.2009	81.4809	87.5144	81.5531	84.0502	95.9296	95.2079	95.6409	95.3666	95.8141	96.0162	80.9036	89.5641	82.1594			0.0178079	0.0180106	0.0197243	0.0185028	0.0181818	0.0184159	0.0243327	0.0226773	0.0228838	0.0169048	0.0188679	0.108438	0.017637	0.0173313	0.0185028	0.0245706	0.025641	0.0187273	0.0188129	0.0180106	0.0186223	0.017637	0.0187273	0.0185028	0.0184159	0.0123221	0.181065	0.0207035	0.0205343	0.0246774	0.0239814	0.0236401	0.0246774	0.028012	0.0539873	0.0185028	0.0167507	0.0273801	0.0181088	0.0300291	0.0186223	0.0188129	0.0204082	0.0187273	0.0186223	0.0198421	0.0190393	0.0186223	0.0205343	1	0.0204082	0.02	0.0190393	0.0207035	0.0195903	0.0203162	0.0185028	0.0197243	0.0195903	0.0204082	0.0203162	0.0217391	0.0209648	0.0195903	0.0204082	0.0187273	0.0201927	0.0220745	0.0201927	0.0197243	0.0214948	0.021098	0.0192308	0.0199382	0.0187273	0.0194928	0.0188129	0.0191491	0.0198421	0.0169048	0.0162541	0.0236401	0.0229764	0.0228838	0.0231364	0.025	0.0231364	0.0208333	0.027027	0.0236401	0.0265259	0.031723	0.0260431	0.0217391	0.0363334	0.0243327	0.0226773	0.0232558	0.0173313	0.0173313	0.0194928	0.0220745	0.0216348	0.0217391	0.0169048	0.0175298	0.0198421	0.0181088	0.0181818	0.0186223	0.0191491	0.0181088	0.0205343	0.0191491	0.0191491	0.0190393	0.0190393	0.0190393	0.0190393	0.0190393	0.0190393	0.0190393	0.0191491	0.0193427	0.0191491	0.0194928	0.0169048	0.0173313	0.0178079	1	0.0182819	0.0181088	0.0198421	0.0177311	0.0193427	0.0180106	0.0177311	0.0194928	0.017637	0.0464622	0.0262489	0.0476191	1	0.0185028	0.0364991	0.0273801	0.0178571	0.0185028	0.0187273	0.0186223	0.0186223	0.0258405	0.302936	0.0380213	0.0380213	0.0191491	0.0181088	0.0186223	0.025641	0.0315468	0.0185028	0.0218823	0.0184159
	TGME49_216450-TGME49_314090	0.753
442	TGME49_222220-TGME49_313560	0.753	0.406043	0.613886	?	?	0.263493	0.405453	0.613886	0.263493	0.263493	0.232861	?	?	?	?	?	0	0	0.406043	0.0126512	0.0350704	0.0201492	0.0929507	?	?	?	?	?	?	?	?	?	?	0.0378172	0.177994	?	0.0201492	0.0929507	?	?	?	?	?	?	?	?	?	?	?	?	?	?	?	0	0.482661	0.705544	TGME49_222220_alveolin_domain_containing_intermediate_filament_IMC7_(IMC7)	0	0	0	0	0	0	0	0	0	0	0	0	0	0	0	0	0	0	0	0	0	0	0	0	0	0	0	0	0	0	0	0	0	0	0	0	0	0	0	0	0	0	0	0	0	0	0	0	0	0	0	0	0	0	0	0	7	0	0	0	0	0	0	0	0	0	0	0	0	0	0	0	0	0	0	0	0	0	0	0	0	0	0	0	0	0	0	0	0	0	0	0	0	0	0	0	0	0	0	0	0	0	0	0	0	0	0	0	0	0	0	0	0	0	0	0	0	0	0	0	0	0	2	0	0	3	1	0	0	0	0	0	0	0	0	4	0	2	0	0	0	0	0	0	0	0	0	0	0	0	0	0	0	0	0	0	0	0	0	0	0	0	0	0	0	0	0	0	0	0	0	0	0	0	0	0	8	1	0	0	0	0	3	0	0	2	0	0	0	0	0	0	0	0	0	0	0	0	0	0	0	0	0	0	0	0	0	0	0	0	0	0	0	0	0	0	0	0	0	0	0	0	0	0	0	0	0	0	0	0	0	0	0	0	0	0	1	0	0	0	0	0	0	0	0	0	0	0	0	0	0	0	0	0	0	0	0	0	0	0	0	0	0	0	0	0	0	0	0	0	0	0	0	0	0	0	0	0	0	0	0	0	0	0	0	0	0	0	0	0	0	0	0	0	0	0	5	0	0	0	0	0	0	0	0	0	0	0	0	3	3	0	0	2	0	2	0	2	0	1	0	1	0	0	0	0	0	0	0	0	0	0	0	0	0	0	0	0	0	0	0	0	0	0	0	0	0	0	0	0	0	0	0	0	0	0	0	0	5	7	6	6	11	0	0	1	6	0	0	0	0	0	0	2	0	5	0	0	0	0	0	4	0	2	0	3	0	0	0	0	1	0	0	0	0	0	0	0	0	0	0	0	0	0	0	0	0	0	0	4	2	0	0	0	0	0	0	0	0	0		90.3139	94.0359	97.7354	97.2534	97.3318	97.2197	96.704	94.2713	48.3256	34.5843	29.8499	89.5208	89.8383	89.8528	74.8845	95.28	97.3874	94.8037	96.4492	96.1461	95.9151	96.5358	95.6264	94.9047	95.3522	95.2512	96.4203	95.3233	95.7275	95.6842	96.1605	95.1934	92.2055	88.698	86.0855	83.4729	88.6403	86.6195	93.6345	95.0635	93.2592			0.0191201	0.0192308	0.019456	0.0190393	0.0186836	0.0201927	0.0212766	0.0234198	0.0241558	0.0218823	0.02	0.02	0.0201927	0.0223719	0.0363334	0.0322581	0.0272487	0.0263158	0.0483116	0.0263158	0.0251896	0.025	0.0416667	0.0224604	0.0209648	0.0120047	0.0588235	0.0197243	0.0197243	0.0237836	0.0241558	0.0243902	0.0241558	0.0389121	0.0990402	0.0348445	0.0432958	0.025611	0.0208135	0.0539873	0.0209648	0.0239814	0.0275474	0.0266504	0.0258405	0.0285714	0.0251896	0.0254446	0.0268659	0.0546417	0.030582	0.0300291	0.0242984	0.0248621	0.0232558	0.026209	0.030582	0.0242984	0.0322581	0.025611	0.0254446	0.0258405	0.0490246	0.0239814	0.0242984	0.0220274	0.0215978	0.0215978	0.0215978	0.0574781	0.0204082	0.0205343	0.0209648	0.0201927	0.0201927	0.0197243	0.030582	0.0223719	0.0223719	0.0237836	0.0212766	0.0285714	0.030582	0.0292211	0.0296745	0.0308662	0.0325744	0.0432958	0.0308662	0.026209	0.0296745	0.0308662	0.0546417	0.025611	0.0336712	0.0421959	0.030303	0.0234198	0.0223719	0.0217391	0.0242984	0.0235861	0.0231364	0.0234198	0.0229764	0.0221997	0.0241558	0.0232558	0.0263158	0.0237836	0.0239814	0.0221997	0.025	0.025	0.0272487	0.026209	0.0260431	0.0260431	0.028012	0.028012	0.025611	0.025611	0.030303	0.0285714	0.0258405	0.0268659	0.0218823	0.0215978	0.0215978	0.0214948	0.0209648	0.026209	0.0226475	0.0215978	0.0427388	0.0215978	0.0210425	0.0223719	0.0217391	0.0277425	0.0427388	0.0497589	0.038394	0.0277425	0.0218823	0.0416667	0.0220274	0.0217391	0.0218823	0.0330022	0.0218823	0.0666667	0.025611	0.025611	0.0546417	0.0218823	0.0232558	0.0218823	0.0526316	0.0714286	0.0220274	0.0220274	0.0220274
	TGME49_222220-TGME49_313560	0.753	0.406043	0.613886	?	?	0.263493	0.405453	0.613886	0.263493	0.263493	0.232861	?	?	?	?	?	0	0	0.406043	0.0126512	0.0350704	0.0201492	0.0929507	?	?	?	?	?	?	?	?	?	?	0.0378172	0.177994	?	0.0201492	0.0929507	?	?	?	?	?	?	?	?	?	?	?	?	?	?	?	0	0.482661	0.705544	TGME49_313560_60S_ribosomal_protein_L7a,_putative	0	0	0	0	0	0	0	0	0	0	0	0	0	0	0	0	0	0	0	0	0	0	0	0	0	0	0	0	0	0	0	0	0	0	0	0	0	0	0	0	0	0	0	0	0	0	0	0	0	0	0	0	0	0	0	0	0	0	0	0	0	0	0	0	0	0	0	0	0	0	0	0	0	0	0	0	0	0	0	0	0	0	0	0	0	0	0	0	0	0	0	0	0	0	0	0	0	0	0	0	0	0	0	0	0	0	0	0	0	0	0	0	0	0	0	0	0	0	0	0	0	0	0	0	0	0	0	0	0	0	0	0	0	0	0	0	0	0	0	0	0	0	0	0	0	0	0	0	0	0	0	0	0	0	0	0	0	0	0	0	0	0	0	0	0	0	0	0	0	0	0	0	0	0	0	0	0	0	0	0	0	0	0	0	0	0	0	0	0	0	0	0	0	0	0	0	0	0	0	0	0	0	0	0	0	0	0	0	0	0	0	0	0	0	0	0	0	0	0	0	0	0	0	0	0	0	0	0	0	0	0	0	0	0	0	0	0	0	0	0	0	0	0	0	0	0	0	0	0	0	0	0	0	0	0	0	0	0	0	0	0	0	0	0	0	0	0	0	0	0	0	0	0	0	0	0	0	0	0	0	0	0	0	0	0	0	0	0	0	0	0	0	0	0	0	0	0	0	0	0	0	0	0	0	0	0	0	0	0	0	0	0	0	0	0	0	0	0	0	0	0	0	0	0	0	0	0	0	0	0	0	0	0	0	0	0	0	0	0	0	0	0	0	0	0	0	0	0	0	0	0	0	0	0	0	0	0	0	2	4	2	2	2	1	0	4	4	0	0	0	0	0	0	0	0	2	0	0	0	1	0	1	0	2	2	2	2	3	0	2	2	2	0	0	0	0	0	0	0	0	0	0	0	0	0	0	0	0	0	0	0	0	0	0	0	0	0	0	0	0		82.1749	71.3453	92.0067	86.9731	90.5605	88.9574	86.8498	69.8206	60.6669	56.2356	59.8585	77.7425	67.0323	70.6409	78.9405	75.9094	85.205	80.0808	76.1259	82.1738	75.4619	83.9636	80.7448	82.7223	78.2621	76.8331	78.6374	80.918	77.627	84.209	77.7136	81.4521	81.9428	77.8147	79.821	77.6992	80.8603	75.3609	82.5346	86.8938	81.8562			0.0688569	0.0570683	0.0588235	0.064421	0.064421	0.0515519	0.0714286	0.0554147	0.0605221	0.0746383	0.0659852	0.0659852	0.0623218	0.0584901	0.0464622	0.0609833	0.064421	0.0688569	0.0739487	0.0688569	0.0714286	0.0649437	0.196197	0.0440549	0.0384615	0.0393733	0.0377033	0.0367352	0.0367352	0.0901152	0.0901152	0.0901152	0.0934669	0.0884875	0.164018	0.114956	0.111111	0.120467	0.0798538	0.136967	0.0574781	0.0555556	0.0909091	0.0884875	0.0818207	0.0709375	0.068032	0.129887	0.0688569	0.0798538	0.0619007	0.0605221	0.0598839	0.0565005	0.0574781	0.0550815	0.0613458	0.0584901	0.0609833	0.0539873	0.0574781	0.0555556	0.0570683	0.0588235	0.0543539	0.0605221	0.0884875	0.0830168	0.0830168	0.0584901	0.0574781	0.0798538	0.0833333	0.0580658	0.0580658	0.0580658	0.0703143	0.068032	0.0636985	0.0884875	0.0625	0.0854776	0.0714286	0.0766533	0.0746383	0.0833333	0.0798538	0.0854776	0.0934669	0.0984746	0.0995445	0.0934669	0.0909091	0.095031	0.10501	0.111111	0.1	0.109927	0.0867839	0.0739487	0.117331	0.119077	0.119077	0.119077	0.0818207	0.0961729	0.142857	0.1	0.0909091	0.0970777	0.0909091	0.0746383	0.0934669	0.0909091	0.0798538	0.0901152	0.0901152	0.1	0.0891119	0.0877351	0.0822713	0.0822713	0.0854776	0.0806586	0.0884875	0.0884875	0.0769231	0.0688569	0.069925	0.0659852	0.0760173	0.064421	0.0636985	0.0636985	0.103104	0.0688569	0.0613458	0.0613458	0.0636985	0.103104	0.0636985	0.0609833	0.0625	1	0.0984746	0.0984746	0.0984746	0.0636985	0.0636985	0.0739487	0.0636985	0.0619007	0.0798538	0.0984746	0.0984746	0.0649437	0.0625	0.0659852	0.0970777	0.0688569	0.0664639	0.0664639	0.0664639
	TGME49_222220-TGME49_313560	0.753
443	TGME49_212300-TGME49_223390	0.752	0.620193	0.766644	?	?	0.185973	0.629062	0.766644	0.185973	0.185973	0.108145	?	?	0.636514	?	?	1	0.667	0.620193	0.000526796	0.0309684	0.0767127	0.198117	?	?	?	?	0	0.00224534	?	?	?	?	0.0872945	0.275554	?	0.0767127	0.198117	?	?	0	?	?	?	?	?	?	0	0	?	?	?	?	1	0.684323	0.819174	TGME49_212300_hypothetical_protein	0	0	0	0	0	0	0	0	0	0	0	0	0	0	0	0	0	0	0	0	0	0	0	0	0	0	0	0	0	0	0	0	0	0	0	0	0	0	0	0	0	0	0	0	0	0	0	0	0	0	0	0	0	0	0	0	0	0	0	0	0	0	0	0	0	0	0	0	0	0	0	0	0	0	0	0	0	0	0	0	0	0	0	0	0	0	0	0	0	0	0	0	0	0	0	0	0	0	0	0	0	0	0	0	0	0	0	0	0	0	0	0	0	0	0	0	0	0	0	0	0	0	0	0	0	0	0	0	0	0	0	0	0	0	0	0	0	0	0	0	0	0	0	0	0	0	0	0	0	0	0	0	0	0	0	0	0	0	0	0	0	0	0	0	0	0	0	0	0	0	0	0	0	0	0	0	2	0	0	0	0	0	0	0	0	0	0	0	0	0	0	0	0	0	0	0	0	0	0	0	0	0	0	0	0	0	0	0	0	0	0	0	0	0	0	0	0	0	0	0	0	0	0	0	0	0	0	0	0	0	0	0	0	0	0	0	0	0	0	0	0	0	0	0	0	0	0	0	0	0	0	0	0	0	0	0	0	0	0	0	0	0	0	0	0	0	0	0	0	0	0	0	0	0	0	0	0	0	0	0	0	0	0	0	0	0	0	0	0	0	0	0	0	0	0	0	0	0	0	0	0	0	0	0	0	0	0	0	0	7	5	0	0	0	0	2	0	0	0	0	0	0	0	0	0	0	0	0	0	0	0	0	0	0	0	0	0	0	0	0	0	0	0	0	0	0	0	0	0	0	0	0	0	0	0	11	0	3	38	6	17	7	0	0	0	0	0	0	0	0	0	0	0	2	0	0	0	0	0	0	0	0	0	0	0	0	0	0	0	0	0	0	0	0	0	0	0	0	0	0	0	0	0	0	0	0	0	0	0	1	0	0	0	0	0	0	0	0	0	0		92.1188	96.6704	73.4305	69.3946	73.0717	89.361	89.7085	85.4821	51.8187	77.2806	74.4948	90.4734	81.9861	82.5635	86.1576	97.8926	95.8863	95.944	97.5462	96.8245	98.037	96.377	97.7916	97.4452	97.8349	97.5462	97.6472	96.7956	97.4452	96.8822	97.2719	96.276	85.0462	87.4278	84.9307	81.4809	84.9163	85.0462	96.1749	94.1542	95.4965			1	1	1	1	1	1	1	1	1	1	1	1	1	1	1	1	1	0.140906	0.0990402	0.0763539	0.0830168	0.0833333	1	1	1	0.0170361	1	1	1	1	1	1	1	1	1	1	1	1	1	1	1	1	1	1	1	1	1	1	1	1	1	1	1	1	1	1	1	1	1	1	1	1	1	1	1	1	1	1	1	1	1	1	1	1	1	1	1	1	1	1	1	1	1	1	1	1	1	1	1	1	1	1	1	1	1	1	1	1	1	1	1	1	1	1	1	1	1	1	1	1	1	1	1	1	1	1	1	1	1	1	1	1	1	1	1	1	1	1	1	1	1	1	1	1	1	1	1	1	1	1	1	1	1	1	1	1	1	1	1	1	1	1	1	1	1	1	1	1	1	1	1	1	1
	TGME49_212300-TGME49_223390	0.752	0.620193	0.766644	?	?	0.185973	0.629062	0.766644	0.185973	0.185973	0.108145	?	?	0.636514	?	?	1	0.667	0.620193	0.000526796	0.0309684	0.0767127	0.198117	?	?	?	?	0	0.00224534	?	?	?	?	0.0872945	0.275554	?	0.0767127	0.198117	?	?	0	?	?	?	?	?	?	0	0	?	?	?	?	1	0.684323	0.819174	TGME49_223390_activating_signal_cointegrator_1_complex_subunit_3_family_1_ASCC3L1,_putative	0	0	0	0	0	0	0	0	0	0	0	0	0	0	0	0	0	0	0	0	0	0	0	0	0	0	0	0	0	0	0	0	0	0	0	0	0	0	0	0	0	0	0	0	0	0	0	0	0	0	0	0	0	0	0	0	0	0	0	0	0	0	0	0	0	0	0	0	0	0	0	0	0	0	0	0	0	0	0	0	0	0	0	0	0	0	0	0	0	0	0	0	0	0	0	0	0	0	0	0	0	0	0	0	0	0	0	0	0	0	0	0	0	0	0	0	0	0	0	0	0	0	0	0	0	0	0	0	0	0	0	0	0	0	0	0	1	0	0	0	0	0	0	0	0	0	0	0	0	0	0	0	0	0	0	0	0	0	0	0	0	0	0	0	0	0	0	0	0	0	0	0	0	0	0	0	0	0	0	0	0	0	0	0	0	0	0	0	0	0	0	0	0	0	0	0	2	0	0	0	0	0	0	0	0	0	0	0	0	0	0	0	0	0	0	0	0	0	0	0	0	0	0	0	0	0	0	0	0	0	0	0	0	0	0	0	1	0	0	0	0	0	0	0	0	0	0	0	0	0	0	0	0	0	0	0	1	0	0	0	0	0	0	0	0	0	0	0	0	0	0	0	0	0	0	0	0	0	0	0	0	0	0	0	0	0	0	0	0	0	0	0	0	0	0	0	0	0	0	0	0	0	0	0	0	0	0	0	0	0	0	0	0	0	0	0	0	0	0	0	0	0	0	0	0	0	0	0	0	0	0	0	0	0	0	0	0	0	0	0	0	0	0	0	0	0	0	0	0	0	0	0	0	0	0	0	0	0	4	0	4	2	0	0	0	0	1	0	0	0	0	0	0	1	0	0	0	0	0	0	0	2	0	0	0	0	0	0	0	0	0	0	0	0	0	0	0	0	0	0	0	0	0	0	0	0	0	0	0	0	0	0	0	0	0	0	0	0	0	0		85.0224	90.6054	76.7152	74.9215	75.852	69.361	78.5874	84.5404	63.5681	83.343	82.5202	71.3337	69.5294	71.6224	72.5895	77.3528	71.0595	69.6738	78.4786	69.9913	78.5364	72.4452	70.944	71.1316	76.9486	74.6969	78.2333	70.4821	76.3135	70.944	76.8331	72.3297	26.963	17.8406	3.52194	15.0837	9.97402	22.2575	76.6888	72.6184	74.2206			0.00321543	0.00321543	0.00321543	0.00414938	0.00321543	0.00321543	0.0055219	0.00321543	0.00321543	0.00321543	0.00321543	0.00321543	0.00321543	0.00321543	0.00321543	0.00321543	0.00321543	0.00361404	0.00321543	0.00321543	0.00321543	0.00321543	0.00422792	0.00321543	0.00321543	0.00321543	0.00990099	0.00512821	0.00398885	0.00321543	0.00321543	0.00321543	0.00321543	0.00864312	0.0246774	0.00391546	0.00321543	0.00321543	0.00321543	0.00969961	0.00321543	0.00321543	0.00321543	0.00321543	0.00321543	0.00321543	0.00321543	0.00321543	0.00321543	0.00321543	0.00321543	0.00321543	0.00321543	0.00321543	0.00321543	0.00321543	0.00321543	0.00321543	0.00321543	0.00321543	0.00321543	0.00321543	0.00321543	0.00321543	0.00321543	0.00321543	0.00321543	0.00321543	0.00321543	0.0177311	0.00321543	0.00321543	0.00321543	0.00321543	0.00321543	0.00321543	0.00321543	0.00321543	0.00321543	0.00321543	0.00321543	0.00321543	0.00321543	0.00321543	0.00321543	0.00321543	0.00321543	0.00326476	0.00321543	0.00321543	0.00321543	0.00426625	0.00321543	0.00321543	0.00321543	0.00321543	0.00321543	0.00321543	0.00321543	0.00321543	0.00321543	0.00321543	0.00321543	0.00321543	0.00321543	0.00321543	0.00321543	0.00321543	0.00321543	0.00321543	0.00321543	0.00321543	0.00321543	0.00321543	0.00321543	0.00321543	0.00321543	0.00321543	0.00321543	0.00321543	0.00321543	0.00321543	0.00321543	0.00321543	0.00321543	0.00321543	0.00321543	0.00321543	0.00321543	0.00321543	0.00360102	0.00321543	0.00321543	0.00321543	0.00321543	0.00321543	0.00833333	0.00321543	0.00321543	0.00321543	0.00321543	0.00321543	0.00321543	0.00321543	0.00321543	0.00321543	0.00321543	0.00321543	0.00321543	0.00321543	0.00321543	0.00321543	0.00321543	0.00321543	0.00321543	0.00321543	0.00321543	0.00321543	0.00321543	0.00321543	0.00321543	0.00321543	0.00321543
	TGME49_212300-TGME49_223390	0.752
444	TGME49_226410-TGME49_312090	0.752	0.192828	0.410063	?	?	0.24846	0.193213	0.410063	0.24846	0.24846	0.172823	?	?	0.590842	?	?	0	0	0.192828	0.342002	0.0684013	0.00879701	0.0555198	?	?	?	?	0.00272376	0.0292951	?	?	?	?	0.0237324	0.132472	?	0.00879701	0.0555198	?	?	0.191023	?	?	?	?	?	?	0	-0.048547	?	?	?	?	0	0.288146	0.512224	TGME49_226410_EF-1_guanine_nucleotide_exchange_domain-containing_protein	2	0	0	0	0	0	0	0	0	0	0	0	0	0	0	2	0	0	0	0	0	0	0	0	0	0	0	0	0	0	0	0	0	0	0	0	0	0	0	0	0	0	0	0	0	0	0	0	0	0	0	0	0	0	0	0	2	2	2	2	0	0	0	0	0	0	0	0	0	0	0	0	0	0	0	0	0	0	0	0	0	0	0	0	0	0	0	0	0	0	0	0	0	0	0	0	0	0	0	0	0	0	0	0	0	0	0	0	0	0	0	0	0	0	0	0	1	2	0	0	0	0	0	0	0	0	0	0	0	0	0	0	0	0	0	17	0	0	0	0	0	0	0	0	0	0	0	0	0	0	0	0	0	0	0	0	0	0	0	0	0	0	0	0	0	0	0	0	0	0	0	0	0	0	0	0	1	4	2	2	0	0	0	0	0	0	0	0	0	0	0	0	0	0	0	4	0	0	0	0	0	0	0	0	0	0	0	0	0	0	0	0	0	0	0	0	0	0	0	0	0	0	0	0	0	0	0	0	0	0	0	0	0	0	0	0	2	2	2	2	2	0	0	0	0	0	0	0	0	0	0	0	0	0	0	5	0	0	0	0	0	0	0	0	0	0	0	0	0	0	0	0	0	0	0	0	0	0	0	0	0	0	0	0	0	0	0	0	0	0	0	0	0	0	0	0	0	2	2	2	0	0	0	0	0	0	0	0	0	0	0	0	0	0	0	0	0	0	0	0	0	0	0	2	7	4	2	3	0	0	0	0	1	0	0	0	0	0	0	0	0	0	0	0	1	0	0	0	4	3	2	0	0	0	0	8	0	5	10	10	11	10	7	1	0	2	5	1	0	0	0	3	0	4	1	3	0	0	0	2	0	0	2	4	0	0	0	1	0	4	3	2	0	0	0	0	0	0	0	0	0	0	0	0	0	0	1	0	0	0	0	0	0	0	0	0	0	0	0	0		97.5561	96.7937	98.5314	98.2848	98.5314	97.4327	94.1592	92.2646	48.8597	50.332	59.6565	97.5173	96.8389	97.373	97.1853	96.2904	97.4307	96.4492	96.7379	97.0266	95.944	97.1853	96.1894	96.2471	96.4348	96.377	96.8389	96.9977	96.4925	97.0987	96.6657	96.4925	98.1091	97.6039	97.474	97.6184	97.5606	97.6328	96.1894	97.142	96.4636			1	1	1	1	1	1	1	1	1	1	1	0.316967	1	1	1	1	1	1	1	1	1	1	1	1	1	0.0169048	1	1	1	1	1	0.294296	1	1	1	1	1	1	1	1	1	1	1	1	1	1	1	1	1	1	1	1	1	1	1	1	1	1	1	1	1	1	1	1	1	1	1	1	1	1	1	1	0.166667	1	0.25	1	1	1	1	1	1	1	1	1	1	1	1	1	1	1	1	1	1	1	1	1	1	1	1	1	1	1	1	1	1	1	1	1	1	1	1	1	1	1	0.294296	1	1	1	1	1	1	1	1	1	1	1	1	1	1	1	1	0.25	1	0.316967	1	1	1	1	0.270346	1	1	1	1	1	1	0.25	1	1	1	0.316967	1	1	0.316967	1	1	1	1	1	1	1	1	1	1
	TGME49_226410-TGME49_312090	0.752	0.192828	0.410063	?	?	0.24846	0.193213	0.410063	0.24846	0.24846	0.172823	?	?	0.590842	?	?	0	0	0.192828	0.342002	0.0684013	0.00879701	0.0555198	?	?	?	?	0.00272376	0.0292951	?	?	?	?	0.0237324	0.132472	?	0.00879701	0.0555198	?	?	0.191023	?	?	?	?	?	?	0	-0.048547	?	?	?	?	0	0.288146	0.512224	TGME49_312090_ribosomal_protein_RPL23_(RPL23)	0	0	0	0	0	0	0	0	0	0	0	0	0	0	0	0	0	0	0	0	0	0	0	0	0	0	0	0	0	0	0	0	0	0	0	0	0	0	0	0	0	0	0	0	0	0	0	0	0	0	0	0	0	0	0	0	0	0	0	0	0	0	0	0	0	0	0	0	0	0	0	0	0	0	0	0	0	0	0	0	0	0	0	0	0	0	0	0	0	0	0	0	0	0	0	0	0	0	0	0	0	0	0	0	0	0	0	0	0	0	0	0	0	0	0	0	0	0	0	0	0	0	0	0	0	0	0	0	0	0	0	0	0	0	0	0	2	0	0	1	0	0	0	0	0	0	0	0	0	0	0	0	0	0	0	1	2	2	0	2	0	0	0	0	0	0	0	0	0	0	0	0	0	0	0	0	0	0	0	0	0	0	0	0	0	0	0	0	0	0	0	0	0	0	0	0	0	0	0	0	0	0	0	0	0	0	0	0	0	0	0	0	0	0	0	0	0	0	0	0	0	0	0	0	0	0	0	0	0	0	0	0	0	0	0	0	0	0	0	0	0	0	0	0	0	0	0	0	0	0	0	0	0	0	0	0	0	0	0	0	0	0	0	0	0	0	0	0	0	0	0	0	0	0	0	0	0	0	0	0	0	0	0	0	0	0	0	0	0	0	0	0	0	0	0	0	0	0	0	0	0	0	0	0	0	0	0	0	0	0	0	0	0	0	0	0	0	0	0	0	0	0	0	0	0	0	0	0	0	0	0	0	0	0	0	0	0	0	0	0	0	0	0	0	0	0	0	0	0	0	0	0	0	0	0	0	0	0	0	0	1	4	0	0	0	0	0	0	0	0	0	0	0	4	0	0	0	0	0	0	0	3	0	1	0	0	0	0	0	0	2	0	0	0	0	0	0	0	0	0	0	0	0	0	0	0	0	0	0	0	0	0	0	0	0	0	0	0	0	0		99.2825	98.3408	99.5628	99.4843	99.5628	98.991	97.87	95.3363	94.0964	86.0421	96.4781	98.4122	98.4267	98.7009	98.4411	97.6761	98.0803	98.2535	98.0803	97.907	97.4885	98.0225	97.2719	97.4885	97.7916	97.6617	97.9936	97.7771	97.9359	97.6328	97.8493	98.0225	97.9503	97.5606	97.8349	97.7627	97.907	97.6472	97.3441	97.6761	97.2286			0.0196078	0.0196078	0.0223719	0.019793	0.019793	0.020662	0.0196078	0.0211766	0.0214137	0.0202836	0.0192139	0.0192139	0.0193427	0.0226133	0.0227273	0.0220274	0.0221745	0.0172278	0.0258405	0.0173844	0.0172278	0.0172278	0.0172278	0.0165227	0.0165227	0.0203891	0.0145937	0.0170361	0.0170361	0.0227273	0.0227273	0.0227273	0.0220274	0.0239814	0.0232558	0.0221745	0.0223719	0.0239814	0.025	0.030582	0.0212766	0.0218823	0.0208333	0.0205343	0.0210425	0.0210425	0.0211766	0.0211766	0.02	0.0201211	0.0202836	0.0228838	0.0223719	0.0205343	0.0217391	0.0203891	0.0220274	0.020662	0.0221745	0.0201211	0.0205343	0.020662	0.0202836	0.0221745	0.0199116	0.0223719	0.0220274	0.0220274	0.0220274	0.0226133	0.0221745	0.0210425	0.0226133	0.0221745	0.0223719	0.0218823	0.0224604	0.0215978	0.0207663	0.0277032	0.0207663	0.0214137	0.0214137	0.0214137	0.0214137	0.0214137	0.0214137	0.0212766	0.0285714	0.0208333	0.0207663	0.0207663	0.0210425	1	0.025382	0.0199116	0.0208333	0.0221745	0.0215978	0.0208333	0.0208333	0.0274741	0.0215978	0.0215978	0.0202836	0.0203891	0.0202836	0.0205343	0.0205343	0.0205343	1	0.0201211	0.020662	1	0.0203891	0.0203891	0.0203891	0.0203891	0.0203891	0.0203891	0.0203891	0.0203891	0.0203891	0.0203891	0.0203891	0.0203891	0.02	0.0427388	0.0203891	0.0205343	0.0195485	0.019456	0.02	0.0195485	0.0195485	0.019456	0.0196078	0.0266504	0.0202836	0.019456	1	1	0.0483116	0.0332826	0.0382337	0.0378817	0.0272487	0.019456	0.019456	0.0475155	0.019456	0.0199116	0.0475155	0.0210425	0.0475155	0.019456	0.0199116	0.019456	0.0203891	1	0.019456	0.019456	0.019456
	TGME49_226410-TGME49_312090	0.752
445	TGME49_219310-TGME49_311720	0.751	0.240148	0.308696	72.8798	?	0.207029	0.185143	0.308671	0.207029	0.207029	0.0516562	0.113008	?	0.256191	0.209032	0.258225	4	4	0.240148	0.058402	0.0911195	0.00334195	0.00758304	0.32246	0.656051	?	?	0.0233113	0.0545531	0.0744432	0.130577	0.0440039	0.109102	0.00593835	0.0196866	?	0.00334195	0.00758304	0.975483	?	0.537903	0.738456	0.567527	1	0.903621	?	?	1	0.435693	1	0.640878	1	0.495407	0	0.269438	0.404054	TGME49_219310_DnaK_family_protein	0	0	0	0	0	0	0	0	0	0	0	1	2	0	0	0	0	0	0	0	0	0	0	0	0	0	0	0	0	0	0	0	0	0	0	0	0	0	0	0	0	0	0	0	0	0	0	0	0	0	0	0	0	0	0	0	12	6	1	0	0	0	0	0	0	0	0	0	0	0	0	0	0	0	0	0	0	0	0	0	0	0	0	0	0	0	0	0	0	0	0	0	0	0	0	0	0	0	0	0	0	0	0	0	0	0	0	0	0	0	0	0	0	0	0	0	0	0	0	0	2	0	0	1	0	1	0	0	0	15	0	25	19	4	2	2	0	1	1	0	0	0	0	0	0	0	0	0	0	0	0	0	0	0	0	0	0	0	0	0	0	0	0	0	0	0	0	0	0	0	0	0	0	0	0	0	32	4	4	3	1	0	2	0	0	0	0	0	0	0	0	8	5	0	0	0	0	0	0	0	0	0	0	0	0	0	0	0	0	0	0	0	0	0	0	0	0	0	0	0	0	0	0	0	0	0	0	0	0	0	0	0	0	0	0	0	20	7	2	2	2	0	0	0	0	0	0	0	0	13	0	14	11	4	1	3	0	0	0	0	0	0	0	0	0	0	0	0	0	0	0	0	0	0	0	0	0	0	0	0	0	0	0	0	0	0	0	0	0	0	0	0	0	0	0	0	29	11	5	3	0	0	0	0	0	0	0	0	0	0	0	0	0	0	0	0	0	2	2	1	0	0	0	0	0	0	0	2	0	0	0	0	11	8	0	0	0	0	0	0	0	0	0	0	0	0	0	0	5	3	0	0	0	0	0	0	0	0	3	0	4	4	0	0	0	0	0	0	0	0	0	0	0	0	0	0	0	0	0	0	0	0	0	0	0	0	0	0	0	0	0	0	0	0	0	0	0	0	0	0	0	0	0	0	0	0	0	0	0	0	0	0	0	0	0	0	0	0	0	0		79.0919	92.287	95.0897	95.0336	94.9327	91.8161	91.6704	92.13	60.3637	34.6565	47.142	78.5508	80.6149	79.7055	64.3476	83.9492	82.1594	77.7569	83.0398	80.5427	84.8441	80.8025	82.3759	81.7841	84.0935	83.545	83.1697	81.4232	81.8562	79.8788	81.9861	80.6005	71.8678	64.7373	71.1028	65.7477	78.8106	74.7691	75.7794	72.9792	75.0433			1	1	1	1	1	1	0.069925	0.0079938	0.00739093	1	1	1	1	1	1	1	1	1	1	1	1	1	1	1	1	0.0197243	1	1	1	1	1	1	1	1	1	1	1	1	1	1	1	1	1	1	1	1	1	1	1	1	1	1	1	1	1	1	1	1	1	1	1	1	1	1	1	1	1	1	1	1	1	1	1	1	1	1	1	1	1	1	0.139764	1	1	1	1	1	1	1	1	1	1	1	1	1	1	1	1	1	1	1	1	1	1	1	1	1	1	1	1	1	1	1	1	1	1	1	1	1	1	1	1	1	1	1	1	1	1	1	1	1	1	1	1	1	1	1	1	1	1	1	1	1	1	1	1	1	1	1	1	1	1	1	1	1	1	1	1	1	1	1	0.0333333	1	1
	TGME49_219310-TGME49_311720	0.751	0.240148	0.308696	72.8798	?	0.207029	0.185143	0.308671	0.207029	0.207029	0.0516562	0.113008	?	0.256191	0.209032	0.258225	4	4	0.240148	0.058402	0.0911195	0.00334195	0.00758304	0.32246	0.656051	?	?	0.0233113	0.0545531	0.0744432	0.130577	0.0440039	0.109102	0.00593835	0.0196866	?	0.00334195	0.00758304	0.975483	?	0.537903	0.738456	0.567527	1	0.903621	?	?	1	0.435693	1	0.640878	1	0.495407	0	0.269438	0.404054	TGME49_311720_chaperonin_protein_BiP	0	0	0	0	0	0	0	0	0	0	0	0	0	1	1	2	0	0	0	0	0	0	0	0	0	2	0	0	0	0	0	0	0	1	0	0	0	0	0	0	0	0	0	0	0	0	0	0	0	0	0	0	0	0	0	0	19	7	2	0	0	0	0	0	0	0	0	0	0	0	0	3	1	6	0	3	2	1	3	0	0	0	0	0	0	0	0	0	0	0	0	0	0	0	0	0	0	0	0	0	0	0	0	0	0	0	0	0	0	0	0	0	0	0	0	0	8	0	0	0	5	2	1	1	4	4	6	3	0	2	0	9	18	23	15	13	13	6	9	5	5	0	6	10	13	11	7	8	11	10	14	13	0	12	9	9	12	9	15	8	6	0	0	0	0	0	0	0	0	1	1	0	0	0	0	0	31	8	0	1	0	0	0	0	0	0	0	0	0	0	0	4	12	9	10	13	9	8	7	6	5	0	5	2	3	0	0	2	4	4	6	2	0	6	1	1	1	0	0	0	0	0	0	0	0	0	0	0	0	0	0	0	0	0	0	0	17	7	5	0	0	0	0	0	0	0	0	0	0	2	0	3	9	11	13	7	5	2	3	5	4	1	0	1	1	0	0	2	1	0	0	0	0	0	0	0	0	0	0	0	0	0	0	0	0	0	0	0	0	0	0	0	0	0	0	0	19	6	2	0	0	0	0	0	0	0	0	0	1	29	40	0	1	16	11	28	0	27	33	6	0	8	0	7	7	7	13	11	1	1	0	0	17	13	0	0	0	0	0	0	0	0	0	0	4	0	1	0	36	45	25	17	0	0	0	31	3	5	52	40	54	49	26	10	4	12	30	1	0	6	32	46	1	44	5	36	0	1	0	27	0	41	5	33	24	30	21	24	0	33	25	26	0	13	3	11	0	10	4	27	22	27	24	17	14	18	14	13	19	27	27	0	17	0	0	14	15	3	1	11		97.3655	98.4193	98.9462	99.417	99.3274	99.7534	99.2489	99.3161	87.8176	53.4353	84.0502	97.373	97.907	97.2575	95.6553	97.9936	98.4988	97.907	97.8782	98.4411	97.705	98.5999	98.571	98.4411	98.2823	98.0225	98.1091	98.239	98.2968	98.6288	98.5855	98.4411	98.47	98.3689	98.2535	98.3401	98.4555	97.8637	97.3585	97.7483	97.041			0.00379908	0.00379908	0.00380228	0.00382118	0.00382118	0.00383843	0.00422792	0.00394787	0.0038877	0.00381613	0.00398885	0.003973	0.00402377	0.00400482	0.00382118	0.00412332	0.00410342	0.00380664	0.0104167	0.00380664	0.00380664	0.00382118	0.00378788	0.00462963	0.00460359	0.00321543	0.00321543	0.00470148	0.00349461	0.00441456	0.00442478	0.00443068	0.00440529	0.00481875	0.00440529	0.00486564	0.00449037	0.00436681	0.00422792	0.00772064	0.00423451	0.00462319	0.00415977	0.0041841	0.00421234	0.00438018	0.00420168	0.00420168	0.00420168	0.0046729	0.0041841	0.00418139	0.00422792	0.00428899	0.00429184	0.00438018	0.00436681	0.00438018	0.00441456	0.00433465	0.00432815	0.00434783	0.00440529	0.00428453	0.00436259	0.00435686	0.00428453	0.00428453	0.00428453	0.111111	0.00451062	0.00434783	0.00449037	0.00433465	0.00432815	0.00438509	0.00395728	0.00396673	0.0040145	0.00404366	0.0040145	0.00397578	0.00397578	0.00395728	0.0040145	0.00396673	0.004	0.004	0.00463609	0.00398055	0.0043449	0.00670444	0.00399519	0.00557032	0.00434783	0.00413223	0.00415457	0.00392892	0.00407794	0.00398885	0.00438018	0.00423451	0.004207	0.0042186	0.00405352	0.00402092	0.0040896	1	0.004	0.00397578	0.00407794	0.00408163	0.0042186	0.00403226	0.00400482	0.00400482	0.00432156	0.00434032	0.0040145	0.00404858	0.0041442	0.0040145	0.00402865	0.00402092	0.00402865	0.00402865	0.00404366	0.00403716	0.004207	0.0042186	0.00404858	0.003973	0.0040145	0.00402092	0.00400966	0.00402865	0.00397578	0.003973	0.00395728	0.004	0.00481875	0.00999032	0.00439176	0.0050372	0.00443851	0.00519419	0.00509801	0.00427267	0.00427267	0.00431594	0.00395728	0.00434032	0.00512238	0.00609756	0.00410342	0.00396673	0.00400966	0.00396673	0.00531915	0.0041442	0.00395728	0.00395728	0.00395728
	TGME49_219310-TGME49_311720	0.751
446	TGME49_230160-TGME49_275440	0.751	0.45106	0.70193	?	?	0.230699	0.452533	0.70193	0.230699	0.230699	0.15476	?	?	0.687597	?	?	0	0	0.45106	?	?	0.0337384	0.140277	?	?	?	?	0.00120577	0.00915286	?	?	?	?	0.0417538	0.19428	?	0.0337384	0.140277	?	?	0	?	?	?	?	?	?	0	-0.074322	?	?	?	?	0	0.465404	0.768883	TGME49_230160_hypothetical_protein	0	0	0	0	0	0	0	0	0	0	0	0	0	0	0	0	0	0	0	0	0	0	0	0	0	0	0	0	0	0	0	0	0	0	0	0	0	0	0	0	0	0	0	0	0	0	0	0	0	0	0	0	0	0	0	0	0	0	0	0	0	0	0	0	0	0	0	0	0	0	0	0	0	0	0	0	0	0	0	0	0	0	0	0	0	0	0	0	0	0	0	0	0	0	0	0	0	0	0	0	0	0	0	0	0	0	0	0	0	0	0	0	0	0	0	0	0	0	0	0	0	2	0	0	0	2	0	2	1	0	0	0	0	0	0	1	1	0	0	0	1	0	0	0	1	2	0	0	0	0	1	2	0	0	0	0	0	0	1	0	0	0	0	0	0	0	0	0	0	0	0	0	0	0	0	0	0	0	0	0	0	0	0	0	0	0	0	0	0	0	0	0	0	0	0	0	0	0	0	0	0	0	0	0	0	0	0	0	0	0	0	0	0	0	0	0	0	0	0	0	0	0	0	0	0	0	0	0	0	0	0	0	0	0	0	0	0	0	0	0	0	0	0	0	0	0	0	0	0	0	0	0	0	0	0	0	0	0	0	0	0	0	0	0	0	0	0	0	0	0	0	0	0	0	0	0	0	0	0	0	0	0	0	0	0	0	0	0	0	0	0	0	0	0	0	0	0	0	0	0	0	0	0	0	0	0	0	0	0	0	0	0	0	0	0	0	0	0	0	0	0	0	0	0	2	0	0	0	0	0	0	0	0	0	0	0	0	0	0	0	0	0	0	0	0	0	0	0	0	1	0	0	0	0	0	0	0	0	4	5	5	1	5	2	2	8	2	0	0	1	2	2	0	5	0	4	0	0	0	3	0	3	0	4	5	1	5	3	0	1	4	0	0	0	0	0	0	0	0	0	1	1	0	2	0	2	1	2	1	0	1	0	0	0	0	0	0	0	0	0		96.7601	99.7085	16.0202	10.3363	10.9529	99.5852	98.1614	77.2646	62.0958	94.8326	97.8926	99.4948	95.2512	97.9359	97.5606	99.5525	98.3834	98.5277	99.336	99.1628	99.5092	98.802	99.5525	99.3938	99.4804	99.4659	99.4371	99.2061	99.4226	99.0762	99.4659	98.9752	98.4122	99.235	98.9896	98.9896	98.8741	99.336	99.5814	99.2206	99.668			0.0097372	0.00961539	0.0114026	0.0096597	0.00959492	0.00956728	0.0138889	0.0103093	0.0104062	0.0117341	0.0105092	0.00987929	0.0197243	0.0111055	0.0097372	0.0112965	0.0116928	0.00970874	0.0181818	0.00956728	0.00919972	0.00909091	0.00951503	0.010989	0.0119476	0.00654883	0.0227273	0.00943396	0.00943396	0.0157975	0.0216934	0.0150324	0.0162077	0.0235168	0.0232035	0.0143838	0.013038	0.0178426	0.0110255	0.0298304	0.00928514	0.010989	0.0124381	0.0121179	0.0119476	0.0146203	0.0129707	0.0129707	0.0116928	0.0215527	0.0112965	0.0112164	0.0120482	0.0115744	0.0120257	0.0122401	0.0133333	0.0121622	0.0127712	0.0119907	0.0117647	0.0120257	0.0124849	0.0123917	0.0105263	0.00907261	0.00919972	0.0090479	0.0090479	1	0.00987929	0.00990099	0.00946083	0.00874142	0.00996999	0.00930035	0.0123387	0.0129202	0.0118983	0.010188	0.00911586	0.012575	0.010989	0.0112164	0.0113636	0.0123387	0.0113636	0.0127066	0.0133333	0.0199117	0.0227273	0.0688569	0.0115744	0.0112164	0.016129	0.0125472	0.0128205	0.0141798	0.0100911	0.0110622	0.0105092	0.011236	0.0111055	0.0134412	0.00951503	0.0118623	0.0109623	1	0.0106725	0.0211412	0.0120482	0.0101499	0.0118983	0.013068	0.0118623	0.0117647	0.011607	0.0127066	0.0121622	0.0116928	0.0145563	0.0126582	0.0124849	0.0122401	0.0113636	0.0126582	0.0117341	0.0123917	0.00985	0.00914904	0.0209648	0.00956728	0.00930035	0.00934579	0.0121179	0.00951503	0.00946083	0.00943396	0.00943396	0.00930035	0.0123387	0.01	0.0109623	0.0108081	0.0163519	0.0113636	0.01	0.00919972	0.00937216	0.0123	0.00948785	0.0189757	0.0126228	0.011236	0.00994798	0.00937216	0.00985	0.00914904	0.0150827	0.0198803	0.00899645	0.00892493	0.00892493
	TGME49_230160-TGME49_275440	0.751	0.45106	0.70193	?	?	0.230699	0.452533	0.70193	0.230699	0.230699	0.15476	?	?	0.687597	?	?	0	0	0.45106	?	?	0.0337384	0.140277	?	?	?	?	0.00120577	0.00915286	?	?	?	?	0.0417538	0.19428	?	0.0337384	0.140277	?	?	0	?	?	?	?	?	?	0	-0.074322	?	?	?	?	0	0.465404	0.768883	TGME49_275440_dense_granule_protein_GRA6_(GRA6)	0	0	0	0	0	0	0	6	4	0	0	4	0	4	0	0	0	0	0	0	0	0	0	0	0	0	0	0	0	0	0	0	0	0	0	0	0	0	0	0	0	0	0	0	0	0	0	0	0	0	0	0	0	0	0	0	2	0	0	0	0	0	0	0	0	0	0	0	0	0	0	0	0	0	0	0	0	0	0	0	0	0	0	0	0	0	0	0	0	0	0	0	0	0	0	0	0	0	0	0	0	0	0	0	0	0	0	0	0	0	0	0	0	0	0	0	0	0	0	0	0	0	0	0	0	0	0	0	0	0	0	4	4	0	0	0	0	0	4	0	0	0	0	0	0	0	0	0	0	0	0	0	0	0	0	0	0	0	0	0	0	0	0	0	0	0	0	0	0	0	0	0	0	0	0	0	5	3	0	1	0	0	0	0	0	0	0	0	0	2	0	0	3	0	0	4	1	0	0	5	3	0	0	4	0	0	3	0	0	0	0	0	0	0	0	0	0	0	0	0	0	0	0	0	0	0	0	0	0	0	0	0	0	0	0	0	4	2	0	0	0	0	0	0	0	0	0	0	4	0	0	3	2	0	0	1	0	0	0	0	0	0	0	0	0	0	0	0	0	0	0	0	0	0	0	0	0	0	0	0	0	0	0	0	0	0	0	0	0	0	0	0	0	0	0	0	3	0	0	0	0	0	0	0	0	0	0	0	4	0	0	0	0	0	0	0	0	0	0	0	0	0	0	0	0	0	0	0	0	0	0	0	0	0	0	0	0	0	0	0	0	0	0	0	0	0	0	0	2	3	2	0	0	0	0	7	0	6	7	8	7	13	9	6	7	6	4	4	0	0	21	12	0	25	0	5	0	0	0	4	0	6	0	4	4	5	4	4	0	5	0	4	0	4	0	5	0	0	0	6	0	5	0	0	0	0	6	0	5	6	4	0	0	0	0	0	0	0	0	0		98.1166	99.8655	20.2691	9.04148	10.5381	99.8318	99.4395	99.0135	20.2223	97.4307	98.47	98.1813	97.142	97.4018	97.0843	99.899	99.5237	99.9423	99.8124	99.9423	99.8845	99.9134	99.9711	99.9567	99.899	99.9278	99.8845	99.9278	99.9711	99.9711	100	100	99.0185	99.4804	99.1773	98.6721	99.0185	99.5814	99.9423	99.9423	99.9278
	TGME49_230160-TGME49_275440	0.751
447	TGME49_231640-TGME49_271050	0.751	0.59068	0.751409	?	?	0.15479	0.594969	0.751409	0.15479	0.15479	0.07883	0.188758	0.0308933	0.183746	0.399967	0.180022	1	1	0.59068	0.0780225	?	0.0652881	0.189731	0.0134875	0.25831	0	0.277259	0.000272434	0.00784924	0.00843665	0.14876	0	0.00459072	0.0779828	0.277516	211	0.0652881	0.189731	0.44173	0.490523	0.19864	0.518955	0	0	0	1	0	0	-0.131701	0	0	0	0	0	0.665304	0.87266	TGME49_231640_alveolin_domain_containing_intermediate_filament_IMC1_(ALV1)	0	0	0	0	0	0	0	0	0	0	0	0	0	0	0	0	0	0	0	0	0	0	0	0	0	0	0	0	0	0	0	0	0	0	0	0	0	0	0	0	0	0	0	0	0	0	0	0	0	0	0	0	0	0	1	0	8	2	0	0	0	0	0	0	0	0	0	0	0	0	0	0	0	0	0	0	0	0	0	0	0	0	0	0	0	0	0	0	0	0	0	0	0	0	0	0	0	0	0	0	0	0	0	0	0	0	0	0	0	0	0	0	0	0	0	0	2	0	0	0	0	2	2	2	2	2	0	0	0	0	0	0	0	0	0	0	0	0	0	0	0	0	0	0	0	0	0	0	0	0	0	0	0	0	0	0	0	0	0	0	0	0	0	0	0	0	0	0	0	0	0	0	0	0	1	0	4	1	1	0	0	0	2	0	0	0	0	0	0	0	0	0	0	0	0	0	0	0	0	0	0	0	0	0	0	0	0	0	0	0	0	0	0	0	0	0	0	0	0	0	0	0	0	0	0	0	0	0	0	0	0	0	0	0	0	0	2	1	0	0	0	0	5	0	0	0	0	0	0	0	0	0	0	0	0	0	0	0	0	0	0	0	0	0	0	0	0	0	0	0	0	0	0	0	0	0	0	0	0	0	0	0	0	0	0	0	0	0	0	0	0	0	0	0	0	0	5	3	0	0	0	0	0	0	0	0	0	0	0	3	0	0	0	0	0	0	0	0	0	0	0	0	0	0	0	0	0	0	0	0	0	0	0	0	0	0	0	0	0	0	0	0	0	0	0	0	0	0	0	1	2	1	0	0	0	0	3	5	14	5	15	13	6	2	5	0	6	0	0	4	7	10	1	13	6	10	2	0	0	10	0	9	2	8	10	10	9	4	0	5	9	7	0	3	0	3	0	0	0	0	0	4	5	4	0	4	3	6	7	4	2	0	0	0	0	0	0	0	0	0		94.8318	98.6771	96.0987	92.0964	95.6278	99.1256	98.565	96.3229	47.8349	92.0901	86.9948	94.3995	92.3066	87.832	87.5577	78.6807	97.5751	94.4717	87.9619	97.4018	89.0012	97.6905	94.6016	95.0924	94.082	94.8181	94.0964	97.3441	90.7621	97.1276	91.7292	96.3915	95.4388	95.1357	95.3955	94.0242	94.7171	95.5976	94.5583	96.0017	94.1109			1	1	1	1	1	1	1	1	1	1	1	1	1	1	1	1	1	0.227379	0.270346	0.188643	0.227379	0.24068	0.227379	1	1	0.227379	0.247172	1	1	1	1	1	1	1	1	1	1	1	1	1	1	1	1	1	1	1	1	1	1	1	1	1	1	1	1	1	1	1	1	1	1	1	1	1	1	1	1	1	1	1	1	1	1	1	1	1	1	1	1	1	1	1	1	1	1	1	1	1	1	1	1	1	1	1	1	1	1	1	1	1	1	1	1	1	1	1	1	1	1	1	1	1	1	1	1	1	1	1	1	1	1	1	1	1	1	1	1	1	1	1	1	1	1	1	1	1	1	1	1	1	1	1	1	1	1	1	1	1	1	1	1	1	1	1	1	1	1	1	1	1	1	1	1
	TGME49_231640-TGME49_271050	0.751	0.59068	0.751409	?	?	0.15479	0.594969	0.751409	0.15479	0.15479	0.07883	0.188758	0.0308933	0.183746	0.399967	0.180022	1	1	0.59068	0.0780225	?	0.0652881	0.189731	0.0134875	0.25831	0	0.277259	0.000272434	0.00784924	0.00843665	0.14876	0	0.00459072	0.0779828	0.277516	211	0.0652881	0.189731	0.44173	0.490523	0.19864	0.518955	0	0	0	1	0	0	-0.131701	0	0	0	0	0	0.665304	0.87266	TGME49_271050_SAG-related_sequence_SRS34A_(SAG2A)	0	0	0	1	2	4	0	0	0	0	0	0	0	1	3	7	4	5	4	4	3	0	6	5	2	4	2	1	2	0	2	2	0	2	0	0	0	0	0	0	0	0	0	0	0	0	0	0	0	0	0	0	0	0	9	5	3	9	7	1	4	0	0	0	4	0	0	0	0	0	0	1	4	5	7	11	12	9	9	4	4	0	0	6	4	0	0	0	0	1	1	0	0	0	0	0	0	0	0	0	0	0	0	0	0	0	0	0	0	0	0	0	0	0	11	3	15	12	7	4	4	0	0	4	3	0	0	0	0	0	0	0	0	8	9	11	9	12	11	6	8	0	5	6	7	7	3	3	6	4	4	4	0	4	6	4	6	5	6	3	4	0	1	0	4	0	0	0	0	2	2	1	4	3	12	1	5	2	0	0	0	0	0	0	0	0	0	0	0	0	0	0	0	0	6	7	8	7	3	4	4	0	6	7	6	4	2	3	4	4	5	0	0	3	4	2	2	2	2	5	4	0	0	0	3	0	0	0	0	0	0	0	0	0	2	0	0	0	0	0	0	0	0	0	0	0	0	0	0	0	0	0	0	0	0	2	0	0	4	0	1	0	0	0	0	0	0	0	0	0	1	1	0	0	0	0	0	0	0	0	0	0	0	0	0	0	0	0	0	0	0	0	0	0	0	0	2	3	2	0	0	0	0	0	0	0	0	0	1	0	0	0	0	0	0	0	0	0	0	0	0	0	0	0	0	0	0	0	0	0	0	0	7	2	0	0	0	0	0	0	0	0	0	0	4	0	0	0	10	18	10	13	4	1	0	6	10	12	14	22	13	18	21	18	12	17	18	10	0	9	17	25	0	22	5	17	2	0	0	17	3	14	2	17	19	18	17	13	0	20	11	14	0	13	10	12	0	9	10	11	12	10	12	10	10	11	9	10	10	10	11	0	4	0	0	2	0	3	0	0		94.63	99.9103	41.6031	43.6323	24.0695	99.9552	99.7197	94.9888	43.317	96.0017	90.8487	98.8308	96.0739	96.8389	94.3562	99.8845	99.9567	99.8845	99.8268	99.9278	99.8701	99.9423	99.9423	99.9423	99.8845	99.8845	99.8557	99.9423	99.9423	99.9567	99.9278	99.9423	98.5999	99.0473	98.6143	98.5277	99.0618	98.9174	99.9567	99.9711	99.9567			1	1	1	1	1	1	1	1	1	1	1	1	1	1	1	1	1	1	1	1	1	1	1	1	1	0.164018	1	1	1	1	1	1	1	1	1	1	1	1	1	1	1	1	1	1	1	1	1	1	1	1	1	1	1	1	1	1	1	1	1	1	1	1	1	1	1	1	1	1	1	1	1	1	1	1	1	1	1	1	1	1	1	1	1	1	1	1	1	1	1	1	1	1	1	1	1	1	1	1	1	1	1	1	1	1	1	1	1	1	1	1	1	1	1	1	1	1	1	1	1	1	1	1	1	1	1	1	1	1	1	1	1	1	1	1	1	1	1	1	1	1	1	1	1	1	1	1	1	1	1	1	1	1	1	1	1	1	1	1	1	1	1	1	1
	TGME49_231640-TGME49_271050	0.751
448	TGME49_248370-TGME49_315110	0.751	0.717167	0.827943	?	?	0.198706	0.712328	0.827943	0.198706	0.198706	0.0711825	?	?	?	?	?	0	0	0.717167	0.161786	0.066443	0.304769	0.543275	?	?	?	?	?	?	?	?	?	?	0.429491	0.682921	?	0.304769	0.543275	?	?	?	?	?	?	?	?	?	?	?	?	?	?	?	0	0.855916	0.963031	TGME49_248370_prefoldin_subunit_6,_putative	0	0	0	0	0	0	0	0	0	0	0	0	0	0	0	0	0	0	0	0	0	0	0	0	0	0	0	0	0	0	0	0	0	0	0	0	0	0	0	0	0	0	0	0	0	0	0	0	0	0	0	0	0	0	0	0	1	0	0	0	0	0	0	0	0	0	0	0	0	0	0	0	0	0	0	0	0	0	0	0	0	0	0	0	0	0	0	0	0	0	0	0	0	0	0	0	0	0	0	0	0	0	0	0	0	0	0	0	0	0	0	0	0	0	0	0	0	0	0	0	0	0	1	2	4	2	0	0	0	0	0	0	0	0	0	0	0	0	0	0	0	0	0	0	0	0	0	0	0	0	0	0	0	0	0	0	0	0	0	0	0	0	0	0	0	0	0	0	0	0	0	0	0	0	0	0	0	2	0	0	0	0	0	0	0	0	0	0	0	0	0	0	0	0	0	0	0	0	0	0	0	0	0	0	0	0	0	0	0	0	0	0	0	0	0	0	0	0	0	0	0	0	0	0	0	0	0	0	0	0	0	0	0	0	0	0	0	0	0	0	0	0	0	0	0	0	0	0	0	0	0	0	0	0	0	0	0	0	0	0	0	0	0	0	0	0	0	0	0	0	0	0	0	0	0	0	0	0	0	0	0	0	0	0	0	0	0	0	0	0	0	0	0	0	0	0	0	0	0	0	0	0	0	0	0	0	0	0	0	6	7	0	0	0	0	0	0	0	3	0	0	0	0	0	0	0	0	0	0	0	0	0	0	0	0	0	0	0	0	0	0	0	0	0	0	0	0	0	0	0	0	0	0	0	0	0	0	0	0	0	0	0	0	0	0	0	0	0	0	0	0	0	0	0	0	0	0	0	0	0	0	0	0	0	0	0	0	0	0	0	0	0	0	0	0	0	0	0	0	0	0	0	0	0	0	0	0	0	0	0	0	0	0	0	0	0	0	0	0	0		98.0045	94.9327	96.3341	95.0897	95.7511	95.4709	94.5516	94.2937	94.7171	82.7656	89.0733	96.0306	96.2038	96.6946	97.8782	93.5912	89.1744	93.4324	92.9994	91.6282	91.7436	90.7333	89.8383	90.1415	90.9786	92.653	91.9024	92.0468	92.6674	91.3106	93.2015	92.2344	97.8637	97.2719	98.037	98.037	97.8637	98.0658	91.224	89.5352	92.3643			0.270346	1	1	1	0.283859	1	1	1	1	0.221098	0.114956	0.247173	1	1	0.0961729	0.140906	0.114956	0.00891092	0.0088732	0.00987929	0.00769231	0.00787402	0.00896677	0.0241558	0.0243902	0.00386813	0.0045788	0.0173313	0.0173313	1	0.283859	1	1	1	1	0.119077	0.181065	0.165405	0.136967	1	0.328326	0.0605221	0.221098	0.232502	0.328326	0.25	0.196197	0.270346	0.119077	0.221098	1	1	0.232502	0.316967	1	0.181065	1	0.270346	0.316967	1	0.25	1	1	1	1	1	0.0582924	0.0555556	0.0555556	1	1	0.270346	0.247173	0.316967	0.138469	0.316967	0.232502	0.2	0.17547	0.316967	0.162472	1	0.24068	0.25	0.24068	0.2	0.103104	0.132928	0.24068	0.24068	0.294296	1	1	1	1	1	1	0.283859	0.140906	1	1	1	1	1	0.166667	0.158704	0.247173	0.316967	0.181065	0.2	0.232502	0.162472	0.181065	0.142857	0.165405	0.181065	0.1563	0.103104	0.328326	0.196197	0.294296	0.121627	0.17547	0.1563	0.17547	0.149277	0.132928	0.212813	0.212813	0.25	1	0.294296	1	0.158704	0.25	1	0.191503	0.270346	0.270346	0.294296	1	1	1	1	1	0.25	0.283859	0.310381	0.270346	0.283859	0.125	0.328326	1	0.25	1	0.310381	0.328326	0.149277	1	0.24068	0.2	0.181065	0.125
	TGME49_248370-TGME49_315110	0.751	0.717167	0.827943	?	?	0.198706	0.712328	0.827943	0.198706	0.198706	0.0711825	?	?	?	?	?	0	0	0.717167	0.161786	0.066443	0.304769	0.543275	?	?	?	?	?	?	?	?	?	?	0.429491	0.682921	?	0.304769	0.543275	?	?	?	?	?	?	?	?	?	?	?	?	?	?	?	0	0.855916	0.963031	TGME49_315110_prefoldin,_alpha_subunit_protein	0	0	0	0	0	0	0	0	0	0	0	0	0	0	0	0	0	0	0	0	0	0	0	0	0	0	0	0	0	0	0	0	0	0	0	0	0	0	0	0	0	0	0	0	0	0	0	0	0	0	0	0	0	0	0	0	0	0	0	0	0	0	0	0	0	0	0	0	0	0	0	0	0	0	0	0	0	0	0	0	0	0	0	0	0	0	0	0	0	0	0	0	0	0	0	0	0	0	0	0	0	0	0	0	0	0	0	0	0	0	0	0	0	0	0	0	0	0	0	0	0	0	0	0	0	0	0	0	0	0	0	0	0	0	0	0	0	0	0	0	0	0	0	0	0	0	0	0	0	0	0	0	0	0	0	0	0	0	0	0	0	0	0	0	0	0	0	0	0	0	0	0	0	0	0	0	0	0	0	0	0	0	0	0	0	0	0	0	0	0	0	0	0	0	0	0	0	0	0	0	0	0	0	0	0	0	0	0	0	0	0	0	0	0	0	0	0	0	0	0	0	0	0	0	0	0	0	0	0	0	0	0	0	0	0	0	0	0	0	0	0	0	0	0	0	0	0	0	0	0	0	0	0	0	0	0	0	0	0	0	0	0	0	0	0	0	0	0	0	0	0	0	0	0	0	0	0	0	0	0	0	0	0	0	0	0	0	0	0	0	0	0	0	0	0	0	0	0	0	0	0	0	0	0	0	0	0	0	0	8	7	0	0	0	0	0	0	0	0	0	0	0	0	0	0	0	0	0	0	0	0	0	0	0	0	0	0	0	0	0	0	0	0	0	0	0	0	0	0	0	0	0	0	0	0	0	0	0	0	0	0	0	0	0	0	0	0	0	0	0	0	0	0	0	0	0	0	0	0	0	0	0	0	0	0	0	0	0	0	0	0	0	0	0	0	0	0	0	0	0	0	0	0	0	0	0	0	0	0	0	0	0	0	0	0	0	0	0	0	0		46.4686	46.7713	87.7466	86.3004	87.2534	84.204	81.3341	70.4933	89.6074	85.9267	81.2933	80.9902	78.7529	77.7425	73.0225	76.7754	75.1732	66.2529	76.9197	68.7211	75.7073	74.4804	73.3978	66.9746	77.1651	68.8366	78.6663	71.8822	75.4908	71.8533	74.567	70.2367	91.7292	89.4342	91.4694	92.3499	91.9457	92.8118	70.2512	75.765	75.1155			0.0854776	0.0739487	0.0818207	0.25	0.132928	0.0990402	0.136967	0.125	0.142857	0.0787465	0.0609833	0.0570683	0.0578	0.068032	0.0729982	0.1	0.0605221	0.185256	0.142857	0.153307	0.181065	0.138469	1	0.270346	0.081294	0.0253018	0.0467335	1	0.0978297	0.0636985	0.0662387	0.069925	0.0729982	0.283859	1	0.0990402	0.069925	0.1563	0.05	1	0.162472	0.0978297	0.0666667	0.0961729	0.0688569	1	0.0605221	0.0818207	1	1	0.0662387	0.0905325	0.065695	0.0598839	0.0729982	0.068032	0.0909091	0.0666667	0.0694544	0.0666667	0.0662387	0.0706469	0.0711959	0.109231	0.0769231	0.121627	0.0877351	0.0934669	0.0934669	1	0.0729982	0.0854776	0.0867839	0.0909091	0.119077	0.107515	0.158704	0.103104	0.0711959	0.0666667	0.0854776	0.1	0.158704	0.135173	0.138469	0.138469	0.136967	1	1	0.0905325	0.106406	0.114956	0.17547	0.0934669	0.196197	1	0.1	0.065695	0.0636985	0.0706469	0.095031	0.0694544	0.0763539	0.0694544	0.0746383	0.0746383	0.0729982	0.0616452	0.068032	0.0636985	0.0543539	0.0565005	0.0787465	0.0609833	0.0598839	0.0598839	0.0586656	0.0586656	0.0605221	0.0598839	0.0605221	0.0609833	0.0565005	0.0555556	0.0555556	0.0588235	0.0570683	0.0543539	1	1	1	0.0565005	0.0609833	0.0552581	0.0625	0.0619007	0.0598839	0.0588235	0.244086	1	1	0.165405	0.0787465	1	0.0580658	0.0609833	0.0619007	0.0609833	0.0616452	0.0609833	0.0619007	0.111111	0.125	0.0769231	0.0609833	0.0619007	1	0.0609833	0.140906	0.0609833	0.0609833	0.0609833	0.0609833
	TGME49_248370-TGME49_315110	0.751
449	TGME49_205710-TGME49_305290	0.75	0.575644	0.817949	?	?	0.200432	0.569339	0.817949	0.200432	0.200432	0.197675	?	?	?	?	?	0	0	0.575644	0.136305	0.0260821	0.10412	0.267292	?	?	?	?	?	?	?	?	?	?	0.132889	0.323336	?	0.10412	0.267292	?	?	?	?	?	?	?	?	?	?	?	?	?	?	?	0	0.562139	0.818292	TGME49_205710_lysine-tRNA_ligase	0	0	0	0	0	0	0	0	0	0	0	0	0	0	0	0	0	0	0	0	0	0	0	0	0	0	0	0	0	0	0	0	0	0	0	0	0	0	0	0	0	0	0	0	0	0	0	0	0	0	0	0	0	0	0	0	0	0	0	0	0	0	0	0	0	0	0	0	0	0	0	0	0	0	0	0	0	0	0	0	0	0	0	0	0	0	0	0	0	0	0	0	0	0	0	0	0	0	0	0	0	0	0	0	0	0	0	0	0	0	0	0	0	0	0	0	0	0	0	0	0	0	0	0	0	0	0	0	0	0	0	0	0	1	0	0	0	0	0	0	0	0	0	0	0	0	0	0	0	0	0	0	0	0	0	0	0	0	0	0	0	0	0	0	0	0	0	0	0	0	0	0	0	0	0	0	0	0	0	0	0	0	0	0	0	0	0	0	0	0	0	0	0	0	0	0	0	0	0	0	0	0	0	0	0	0	0	0	0	0	0	0	0	0	0	0	0	0	0	0	0	0	0	0	0	0	0	0	0	0	0	0	0	0	0	0	0	0	0	0	0	0	0	0	0	0	0	0	0	0	0	0	0	0	0	0	0	0	0	0	0	0	0	0	0	0	0	0	0	0	0	0	0	0	0	0	0	0	0	0	0	0	0	0	0	0	0	0	0	0	0	0	0	0	0	0	0	0	0	0	0	0	0	0	0	0	0	0	0	5	21	0	5	11	4	17	0	1	0	1	0	0	0	0	0	0	0	0	0	0	0	0	0	0	0	0	0	0	0	0	0	0	0	0	0	0	0	0	0	0	0	0	0	0	0	0	0	0	0	0	0	0	0	0	0	0	0	0	0	0	0	0	0	0	0	0	0	0	0	0	0	0	0	0	0	0	0	0	0	0	0	0	0	0	0	0	0	0	0	0	0	0	0	0	0	0	0	0	0	0	0	0	0	0	0	0	0	0	0	0		82.4664	78.6435	93.3744	91.7937	92.9148	85.4148	71.3341	82.4776	30.9469	14.0156	9.19457	44.2263	48.2535	56.582	39.0445	63.1207	78.4209	66.224	69.3562	73.2679	67.7829	76.8043	73.1091	68.4469	70.3089	68.3603	70.8718	73.3834	67.2777	73.1669	69.3707	70.4677	62.4423	50.8372	25.7794	42.7396	55.4561	55.1241	69.5727	73.5277	69.3851			0.0833333	0.0990402	0.0934669	0.132928	0.160724	0.162472	0.185256	0.0756324	0.0896467	0.153307	0.135173	1	0.1	0.123504	0.227379	1	0.149277	0.191503	0.119077	0.1	0.10501	0.1	1	0.0909091	0.0833333	0.0450008	1	0.0867839	0.0867839	0.081294	0.0806586	0.0806586	0.0769231	1	1	1	0.2	0.0833333	0.109231	1	0.106406	0.111111	0.121627	0.111111	0.103104	0.0891119	0.0763539	0.0763539	0.0798538	0.095031	0.0877351	0.0909091	0.0934669	0.110549	0.114956	0.160724	0.117331	0.114956	1	0.119077	0.117331	0.111111	0.10501	0.139764	0.17547	0.0891119	0.121627	0.119077	0.185256	1	0.103104	0.212813	0.0891119	0.114956	0.110549	0.135173	0.129887	0.106406	0.0934669	0.1	0.0934669	0.141929	0.123504	0.129887	0.142857	0.149277	0.135173	0.129887	0.117331	1	0.136967	0.142857	0.117331	1	1	0.142857	0.141929	0.0978297	0.1	0.0970777	0.0934669	0.0990402	0.095031	0.095031	0.129887	0.0909091	0.110549	0.132928	0.135173	0.135173	0.165405	0.125	0.135173	0.188643	0.17547	0.188643	0.181065	0.181065	0.2	0.2	0.185256	0.185256	0.2	0.17547	0.2	0.185256	0.0806586	0.1563	0.0970777	1	1	0.0714286	1	0.0822713	1	0.0833333	0.0833333	0.0833333	1	1	0.0978297	0.0978297	1	1	0.141929	0.0961729	0.0970777	0.0961729	0.0961729	1	0.0961729	0.0961729	1	0.0961729	1	0.1	0.0934669	0.1	0.1563	0.0970777	0.0961729	0.0961729	0.0961729
	TGME49_205710-TGME49_305290	0.75	0.575644	0.817949	?	?	0.200432	0.569339	0.817949	0.200432	0.200432	0.197675	?	?	?	?	?	0	0	0.575644	0.136305	0.0260821	0.10412	0.267292	?	?	?	?	?	?	?	?	?	?	0.132889	0.323336	?	0.10412	0.267292	?	?	?	?	?	?	?	?	?	?	?	?	?	?	?	0	0.562139	0.818292	TGME49_305290_vacuolar_atp_synthase_subunit_e,_putative	0	0	0	0	0	0	0	0	0	0	0	0	0	0	0	0	0	0	0	0	0	0	0	0	0	0	0	0	0	0	0	0	0	0	0	0	0	0	0	0	0	0	0	0	0	0	0	0	0	0	0	0	0	0	0	0	0	0	0	0	0	0	0	0	0	0	0	0	0	0	0	0	0	0	0	0	0	0	0	0	0	0	0	0	0	0	0	0	0	0	0	0	0	0	0	0	0	0	0	0	0	0	0	0	0	0	0	0	0	0	0	0	0	0	0	0	0	0	0	0	0	0	0	0	0	0	0	0	0	0	0	0	0	0	0	0	0	0	0	0	0	0	0	0	0	0	0	0	0	0	0	0	0	0	0	0	0	0	0	0	0	0	0	0	0	0	0	0	0	0	0	0	0	0	0	0	0	0	0	0	0	0	0	0	0	0	0	0	0	0	0	0	0	0	0	0	0	0	0	0	0	0	0	0	0	0	0	0	0	0	0	0	0	0	0	0	0	0	0	0	0	0	0	0	0	0	0	0	0	0	0	0	0	0	0	0	0	0	0	0	0	0	0	0	0	0	0	0	0	0	0	0	0	0	0	0	0	0	0	0	0	0	0	0	0	0	0	0	0	0	0	0	0	0	0	0	0	0	0	0	0	0	0	0	0	0	0	0	0	0	0	0	0	0	0	0	0	0	0	0	0	0	0	0	0	0	0	0	0	12	5	0	0	3	5	5	0	3	3	0	0	2	0	1	0	0	2	1	0	0	0	0	0	0	0	0	0	0	0	0	0	0	0	0	0	0	0	0	0	0	0	0	0	0	0	0	0	0	0	0	0	0	0	0	0	0	0	0	0	0	0	0	0	0	0	0	0	0	0	0	0	0	0	0	0	0	0	0	0	0	0	0	0	0	0	0	0	0	0	0	0	0	0	0	0	0	0	0	0	0	0	0	0	0	0	0	0	0	0	0		90.4036	88.2063	93.3969	92.3991	93.4305	91.3453	75.5717	91.1211	31.0046	62.3557	45.3233	38.2794	47.2864	53.0889	56.0912	74.004	79.9798	68.8799	77.1074	74.3938	76.5445	72.2575	74.4082	70.1645	72.9792	74.899	77.0785	75.1299	75.2887	75.2021	75.8949	73.2246	58.4151	57.6068	50.4475	59.1657	59.1368	57.7223	79.0127	77.8868	81.1634			0.0212766	0.0227273	0.0220274	0.0218823	0.0218823	0.0234198	0.0369744	0.0310995	0.030582	0.0496157	0.0296745	0.0277032	0.0283915	0.0319478	1	0.04	0.0336712	0.0187893	0.0168631	0.0147713	0.0151008	0.0151008	0.0170361	0.033872	0.0353344	0.00980392	0.0110469	0.0178571	0.0162077	0.0450008	0.0450008	0.0450008	0.0534789	1	1	0.0854776	0.0431874	0.0554147	0.026163	1	0.0364991	0.0443993	0.0483116	0.0374546	0.0319478	0.0319478	0.0353344	0.0353344	0.0344828	1	0.0336712	0.0342995	0.0357143	0.0361024	0.0382338	0.0526316	0.0382338	0.0450008	0.0377033	0.0434783	0.0578	0.0434783	0.0404875	0.0421959	0.0384615	0.0342995	0.0384615	0.0396482	0.0396482	1	0.0374546	0.0336712	0.0382338	0.0336712	0.0377033	0.0427388	0.0302143	0.0268089	0.0281509	0.0307476	0.025382	0.0285714	0.0277032	0.0281509	0.0283915	0.0336712	0.0281509	0.030582	0.0496157	0.029942	0.0336712	0.0364991	0.0546417	1	0.033226	1	0.030582	0.0283915	0.0266504	0.0307476	0.0294118	0.03125	0.0310995	0.0396482	0.0283915	0.025	0.0266504	0.027027	0.028012	0.025382	1	0.0281509	0.294296	0.0283915	0.0266504	0.0266504	0.0266504	0.0266504	0.0255775	0.025382	0.0268089	0.0268089	0.0263158	0.0268089	0.0277032	0.028012	0.030582	0.0336712	0.0322581	0.0322581	0.0302143	0.0294118	0.0285714	0.0283915	0.0281509	0.0277032	0.0281509	0.0374546	0.0274741	0.095031	0.029942	0.029942	0.0285714	0.0294118	0.0694544	0.0353344	0.125	0.0281509	0.0281509	0.0283915	0.0277032	0.0319478	1	0.0905325	1	0.0281509	0.0294118	0.0281509	0.0307476	0.0483116	0.0291536	0.0285714	0.0285714
	TGME49_205710-TGME49_305290	0.75
450	TGME49_232230-TGME49_248390	0.75	0.306236	0.484919	?	?	0.43301	0.29985	0.484919	0.43301	0.43301	0.317643	?	?	?	?	?	0	0	0.306236	0.293704	0.0405811	0.0194702	0.0814608	?	?	?	?	?	?	?	?	?	?	0.0368546	0.141447	?	0.0194702	0.0814608	?	?	?	?	?	?	?	?	?	?	?	?	?	?	?	0	0.399853	0.651068	TGME49_232230_ribosomal_protein_RPL30_(RPL30)	0	0	0	0	0	0	0	0	0	0	0	0	0	0	0	0	0	0	0	0	0	0	0	0	0	0	0	0	0	0	0	0	0	0	0	0	0	0	0	0	0	0	0	0	0	0	0	0	0	0	0	0	0	0	0	0	0	0	0	0	0	0	0	0	0	0	0	0	0	0	0	0	0	0	0	0	0	0	0	0	0	0	0	0	1	0	0	0	0	0	0	0	0	0	0	0	0	0	0	0	0	0	0	0	0	2	1	0	1	0	0	0	0	0	0	0	0	0	0	0	0	0	0	0	0	0	0	0	0	0	0	0	0	0	0	0	0	0	0	2	2	0	2	2	1	0	2	0	2	4	4	4	0	4	3	2	2	2	2	2	2	2	1	0	1	0	2	2	0	2	2	2	2	3	0	2	0	0	0	0	0	0	0	0	0	0	0	0	0	0	0	0	0	0	2	0	0	0	0	0	0	0	0	0	0	2	2	3	0	0	0	0	0	3	2	2	0	0	1	2	0	0	0	0	0	0	0	0	0	0	0	0	0	0	0	0	0	0	0	0	0	0	0	0	0	0	0	0	0	0	0	0	0	0	0	0	0	0	0	0	1	0	0	0	0	1	0	2	0	0	0	0	0	1	0	0	0	0	0	0	0	0	0	0	0	0	0	0	0	0	0	0	0	0	0	0	0	0	0	0	0	0	0	0	0	0	0	0	0	0	0	0	0	0	0	0	0	0	0	0	0	0	0	0	0	0	0	0	0	0	0	0	0	0	0	0	0	0	0	0	0	0	0	0	0	0	0	0	0	0	0	0	0	0	0	0	0	0	0	0	0	0	1	0	0	0	0	0	0	0	0	2	0	3	0	0	0	0	0	0	0	7	0	6	5	3	4	0	0	4	4	2	0	1	4	3	0	2	3	3	3	3	4	2	2	3	0	0	0	2	1	0	0	0	0	0	0	0	0	0		99.3386	98.6323	99.6076	99.4058	99.5179	99.1592	98.8677	98.7668	91.9457	96.3193	97.3874	99.0762	99.0185	99.1917	99.5381	99.2206	99.235	99.5525	99.235	99.1773	99.0618	99.2061	98.903	98.9896	98.9896	99.1195	99.0185	99.1051	99.1339	99.0906	99.2639	99.4804	99.668	99.4371	99.6247	99.5525	99.5525	99.3649	98.7154	98.7875	98.7009			0.00666667	0.00680272	0.00673864	0.00675233	0.00669788	0.00651369	0.006592	0.00702257	0.00832661	0.00661827	0.00700776	0.00697832	0.00700776	0.00675233	0.00731534	0.00647677	0.00656594	0.0100302	0.0102041	0.0101318	0.00961539	0.00956728	0.0100963	0.0100704	0.00934579	0.005879	0.0151515	0.030582	0.0302143	0.00763359	0.00751621	0.00756688	0.00735047	1	1	0.0115342	0.00715825	1	0.00679247	1	0.006725	0.00714286	0.00731534	0.00712753	0.00739892	0.00760324	0.00708442	0.00708442	0.00703745	0.0302143	0.00724638	0.00728327	0.00711628	0.0243902	0.00720986	0.00712753	0.00729927	0.00737883	0.00728327	0.00728327	0.00712753	0.00743368	0.00736925	0.00700776	0.00718923	0.00664351	0.00693376	0.00691932	0.00691932	1	0.00679247	0.00684931	0.006592	0.00694444	0.00654883	0.00657895	0.00739892	0.00724638	0.00940725	0.0076896	0.00760324	0.00763359	0.00760324	0.00756688	0.00771016	0.00775194	0.00766883	0.0100963	0.0162872	0.00774264	0.0605221	0.00798583	0.0103093	0.00793651	0.00826446	0.00812368	0.00783092	0.00913051	0.0078125	0.0078125	0.0076896	0.0078554	0.00791152	0.0078554	0.00746269	0.00739892	0.00744596	0.00751621	0.00867295	0.00755299	0.00751621	0.00766883	0.00804499	0.00778072	0.00771016	0.00760324	0.00760324	0.00760324	0.00765117	0.00765117	0.00774264	0.00774264	0.0076896	0.00766883	0.00775194	0.00771016	0.00751621	0.00756688	0.00774264	0.0077281	0.0076896	0.00956728	0.00762068	0.00751621	0.00756688	0.00762068	0.00737883	0.00747949	0.00765117	0.00789272	0.0133333	0.0103841	0.00845301	0.00774264	0.00798583	0.00990099	0.00744596	0.00757576	0.00757576	0.0106725	0.00756688	0.0109623	0.0106725	0.0178571	0.00789272	0.00755299	0.00763359	0.00751621	0.0127066	0.0272487	0.00753585	0.00749637	0.00749637
	TGME49_232230-TGME49_248390	0.75	0.306236	0.484919	?	?	0.43301	0.29985	0.484919	0.43301	0.43301	0.317643	?	?	?	?	?	0	0	0.306236	0.293704	0.0405811	0.0194702	0.0814608	?	?	?	?	?	?	?	?	?	?	0.0368546	0.141447	?	0.0194702	0.0814608	?	?	?	?	?	?	?	?	?	?	?	?	?	?	?	0	0.399853	0.651068	TGME49_248390_ribosomal_protein_RPL26_(RPL26)	0	0	0	0	0	0	0	0	0	0	0	0	0	0	0	0	0	0	0	0	0	0	0	0	0	0	0	0	0	0	0	0	0	0	0	0	0	0	0	0	0	0	0	0	0	0	0	0	0	0	0	0	0	0	0	0	0	0	0	0	0	0	0	0	0	0	0	0	0	0	0	0	0	0	0	0	0	0	0	0	0	0	0	0	0	0	0	0	0	0	0	0	0	0	0	0	0	0	0	0	0	0	0	0	0	0	0	0	0	0	0	0	0	0	0	0	0	0	0	0	0	0	0	0	0	0	0	0	0	0	0	0	0	0	0	0	0	0	0	0	0	0	0	0	0	0	0	0	0	0	0	0	0	0	0	0	0	0	0	0	0	0	0	0	0	0	0	0	0	0	0	0	0	0	0	0	0	0	0	0	0	0	0	0	0	0	0	0	0	0	0	0	0	0	0	0	0	0	0	0	0	0	0	0	0	0	0	0	0	0	0	0	0	0	0	0	0	0	0	0	0	0	0	0	0	0	0	0	0	0	0	0	0	0	0	0	0	0	0	0	0	0	0	0	0	0	0	0	0	0	0	0	0	0	0	0	0	0	0	0	0	0	0	0	0	0	0	0	0	0	0	0	0	0	0	0	0	0	0	0	0	0	0	0	0	0	0	0	0	0	0	0	0	0	0	0	0	0	0	0	0	0	0	0	0	0	0	0	0	0	0	0	0	0	0	0	0	0	0	0	0	0	0	0	0	0	0	0	0	0	0	0	0	0	0	0	0	0	0	0	0	0	0	0	0	0	0	0	0	0	0	0	0	0	0	0	0	0	0	0	0	0	0	0	0	0	0	0	0	0	0	2	0	0	0	11	0	0	0	14	0	9	0	12	12	14	0	7	0	10	0	5	0	4	0	0	0	0	0	1	0	0	1	1	2	0	0	2	6	0	0	0	0	0	0	0	0	0	0	0		99.0919	97.3879	98.7444	98.3296	98.5426	97.5897	96.9283	92.5897	93.649	88.3372	98.0514	99.6103	99.5814	99.6536	99.7113	99.7691	99.7546	99.7835	99.899	99.6969	99.7546	99.7546	99.6391	99.6824	99.7835	99.7113	99.8412	99.7546	99.8557	99.7835	99.8557	99.7691	99.9567	99.8701	99.9278	99.9278	99.9278	99.8412	99.5237	99.6391	99.5381			0.0230941	0.0220274	0.0220274	0.0221745	0.0218823	0.020662	0.0342995	0.0261631	0.0285714	0.024259	0.0332826	0.0208333	1	0.025	0.0220274	0.030582	0.0307476	0.0261631	0.0263158	0.025382	0.025382	0.025382	0.025	0.0208333	0.020662	0.0162077	0.0184656	0.0450008	0.0240831	0.025382	0.0263158	0.0263158	0.0266504	0.0787465	0.17547	0.0483116	0.0332826	0.0374546	0.0281509	0.0625	0.024259	0.028012	0.0224604	0.0248133	0.0248133	0.0258405	0.0255775	0.0255775	0.033872	1	0.0248133	0.0248133	0.0248133	0.0243902	0.0302143	0.0291536	0.0434783	0.0325744	0.0310995	0.029942	0.0322581	0.0274741	0.0294118	0.0319478	0.0268089	0.0235861	0.0261631	0.0255775	0.0255775	1	0.0274741	0.0235861	0.0224604	0.0224604	0.0450008	0.0227273	0.0284455	0.0228838	0.0217391	0.0228838	0.0214137	1	0.0258405	0.0258405	0.0261631	0.0268089	0.0263158	0.0272487	0.0909091	0.025382	0.024259	0.0240831	0.0240831	0.025	0.0248133	0.0246774	0.119077	0.0226133	0.0232558	0.0220274	0.0277032	0.0272487	0.027027	0.0268089	0.0234198	0.0239814	0.0237547	0.0243902	0.0234198	0.0248133	0.025382	0.025382	0.0246774	0.0274741	0.025382	0.025382	0.025382	0.025382	0.025382	0.0251896	1	0.025382	0.0251896	0.0248133	0.0248133	0.0246774	0.024259	0.0235861	0.0240831	0.024259	0.0239814	0.0230941	0.0263158	0.0230941	0.027027	0.0230941	0.0234198	0.0234198	0.0234198	0.0246774	0.0235861	0.0239814	0.0234198	0.03125	0.0239814	0.025	0.0237547	0.0234198	0.0234198	0.0235861	0.0239814	0.0239814	0.0450008	0.1563	0.0277032	0.0234198	0.0234198	0.0234198	0.0235861	0.0291536	0.0234198	0.0235861	0.0234198
	TGME49_232230-TGME49_248390	0.75
451	TGME49_202530-TGME49_205710	0.749	0.180329	0.36287	1048.61	?	0.505369	0.17893	0.36287	0.505369	0.505369	0.220469	?	?	0.0781292	?	?	0	0	0.180329	0.115746	0.00431264	0.0302194	0.0809101	?	?	?	?	0	0.198794	?	?	?	?	0.0905086	0.251128	?	0.0302194	0.0809101	?	?	0.635001	?	?	?	?	?	?	0	0	?	?	?	?	0	0.279931	0.525635	TGME49_202530_aspartate-tRNA_ligase	0	0	0	0	0	0	0	0	0	0	0	0	1	5	3	0	0	0	0	0	0	0	0	0	0	0	0	0	0	0	0	0	0	0	0	0	0	0	0	0	0	0	0	0	0	0	0	0	0	0	0	0	0	0	0	0	0	0	0	0	0	0	0	0	0	0	0	0	0	0	0	0	0	0	0	0	0	0	0	0	0	0	0	0	0	0	0	0	0	0	0	0	0	0	0	0	0	0	0	0	0	0	0	0	0	0	0	0	0	0	0	0	0	0	0	0	0	0	0	0	0	0	0	0	0	0	0	0	0	0	0	0	0	4	2	0	0	0	0	0	5	0	0	3	0	0	0	0	0	0	0	0	0	0	0	0	0	0	0	0	0	0	0	0	0	0	0	0	0	0	0	0	0	0	0	0	0	0	0	0	0	0	0	0	0	0	0	0	0	0	0	0	0	0	0	0	0	0	0	0	3	0	0	0	0	0	0	0	0	0	0	0	0	0	0	0	0	0	0	0	0	0	0	0	0	0	0	0	0	0	0	0	0	0	0	0	0	0	0	0	0	0	0	0	0	0	0	0	0	0	0	0	0	0	0	0	0	0	0	0	2	0	3	2	0	0	0	0	0	0	0	0	0	0	0	0	0	0	0	0	0	0	0	0	0	0	0	0	0	0	0	0	0	0	0	0	0	0	0	0	0	0	0	0	0	0	0	0	0	10	2	0	0	0	0	0	0	0	0	0	0	0	0	0	0	0	0	0	0	0	0	0	0	0	0	0	0	0	0	0	0	0	0	0	0	0	0	0	0	0	0	0	0	0	0	0	0	0	0	0	0	0	0	0	0	0	0	0	0	0	0	0	0	0	0	0	0	0	0	0	0	0	0	0	0	0	0	0	0	0	0	0	0	0	0	0	0	0	0	0	0	0	0	0	0	0	0	0	0	0	0	0	0	0	0	0	0	0	0	0		59.4731	65.6951	89.0695	87.0964	88.4978	68.7444	78.5202	43.7668	81.2067	63.1495	52.8724	83.0687	67.4654	72.1998	60.5225	85.6091	83.2852	79.1859	82.9965	80.3118	83.2997	82.0439	81.7408	82.0872	82.8233	82.1016	82.679	80.6293	79.9221	81.2211	80.3262	79.6478	53.3632	36.1143	41.3972	30.6149	39.3476	42.2633	77.9446	77.9013	76.7032			0.0294118	0.0291536	0.0291536	0.0294118	0.0294118	0.0289663	0.0378817	0.0294118	0.0302143	0.031723	0.03125	0.0307476	0.0310995	0.0332826	0.029942	1	0.0636985	0.0261631	0.0263158	0.0263158	0.0263158	0.0263158	0.0266504	0.028012	0.0277032	1	0.0212766	1	0.0274741	0.0391805	0.0384615	0.0396482	0.04	0.0653551	0.0469461	0.0546417	0.0404875	0.0404875	0.0411505	0.123504	0.03125	0.032897	0.0354335	0.0344828	0.0361024	0.0833333	0.0332826	0.0332826	0.033872	1	0.0336712	0.0336712	0.0344828	0.0344828	0.0357143	0.04	0.0344828	0.0364991	0.0364991	0.0415874	0.0404875	0.04	0.04	0.033872	0.032897	0.0384615	0.0342995	0.0344828	0.0344828	0.0357143	0.0336712	0.0411505	0.0382337	0.0378817	1	0.0384615	0.0342995	0.031723	0.0302143	0.030582	0.0296745	0.032897	0.0411505	0.0332826	0.0325744	0.0336712	0.0325744	0.0291536	0.0322581	0.0350596	0.03125	0.03125	0.029942	1	0.0322581	0.03125	0.0310995	0.0378817	0.031723	0.030582	0.0332826	0.0342995	0.0344828	0.0342995	0.0319478	0.03125	0.030582	0.0322581	0.0322581	1	0.0332826	0.03125	0.032897	0.0357143	0.0342995	0.0336712	0.0391805	0.0336712	0.0336712	0.0336712	0.033872	0.033872	0.0342995	0.0342995	0.0342995	0.0344828	0.0294118	0.0291536	0.0294118	0.0294118	0.0354335	0.0296745	0.0307476	0.0296745	0.0296745	0.0296745	0.0294118	1	0.0294118	0.0277032	0.0294118	0.0294118	1	0.0294118	1	1	0.0294118	0.0294118	0.0296745	0.0469461	0.0294118	0.0296745	1	0.0296745	1	0.0294118	0.0294118	0.0294118	0.0294118	0.0294118	0.030582	0.0294118	0.0294118
	TGME49_202530-TGME49_205710	0.749	0.180329	0.36287	1048.61	?	0.505369	0.17893	0.36287	0.505369	0.505369	0.220469	?	?	0.0781292	?	?	0	0	0.180329	0.115746	0.00431264	0.0302194	0.0809101	?	?	?	?	0	0.198794	?	?	?	?	0.0905086	0.251128	?	0.0302194	0.0809101	?	?	0.635001	?	?	?	?	?	?	0	0	?	?	?	?	0	0.279931	0.525635	TGME49_205710_lysine-tRNA_ligase	0	0	0	0	0	0	0	0	0	0	0	0	0	0	0	0	0	0	0	0	0	0	0	0	0	0	0	0	0	0	0	0	0	0	0	0	0	0	0	0	0	0	0	0	0	0	0	0	0	0	0	0	0	0	0	0	0	0	0	0	0	0	0	0	0	0	0	0	0	0	0	0	0	0	0	0	0	0	0	0	0	0	0	0	0	0	0	0	0	0	0	0	0	0	0	0	0	0	0	0	0	0	0	0	0	0	0	0	0	0	0	0	0	0	0	0	0	0	0	0	0	0	0	0	0	0	0	0	0	0	0	0	0	1	0	0	0	0	0	0	0	0	0	0	0	0	0	0	0	0	0	0	0	0	0	0	0	0	0	0	0	0	0	0	0	0	0	0	0	0	0	0	0	0	0	0	0	0	0	0	0	0	0	0	0	0	0	0	0	0	0	0	0	0	0	0	0	0	0	0	0	0	0	0	0	0	0	0	0	0	0	0	0	0	0	0	0	0	0	0	0	0	0	0	0	0	0	0	0	0	0	0	0	0	0	0	0	0	0	0	0	0	0	0	0	0	0	0	0	0	0	0	0	0	0	0	0	0	0	0	0	0	0	0	0	0	0	0	0	0	0	0	0	0	0	0	0	0	0	0	0	0	0	0	0	0	0	0	0	0	0	0	0	0	0	0	0	0	0	0	0	0	0	0	0	0	0	0	0	5	21	0	5	11	4	17	0	1	0	1	0	0	0	0	0	0	0	0	0	0	0	0	0	0	0	0	0	0	0	0	0	0	0	0	0	0	0	0	0	0	0	0	0	0	0	0	0	0	0	0	0	0	0	0	0	0	0	0	0	0	0	0	0	0	0	0	0	0	0	0	0	0	0	0	0	0	0	0	0	0	0	0	0	0	0	0	0	0	0	0	0	0	0	0	0	0	0	0	0	0	0	0	0	0	0	0	0	0	0	0		82.4664	78.6435	93.3744	91.7937	92.9148	85.4148	71.3341	82.4776	30.9469	14.0156	9.19457	44.2263	48.2535	56.582	39.0445	63.1207	78.4209	66.224	69.3562	73.2679	67.7829	76.8043	73.1091	68.4469	70.3089	68.3603	70.8718	73.3834	67.2777	73.1669	69.3707	70.4677	62.4423	50.8372	25.7794	42.7396	55.4561	55.1241	69.5727	73.5277	69.3851			0.00593831	0.00568182	0.00580053	0.00592772	0.00614632	0.00557032	0.00623826	0.00564478	0.00591556	0.0063412	0.00592772	0.00589279	0.00598008	0.00630824	0.00742396	0.0063412	0.00666236	0.00543192	0.00543192	0.00524387	0.00527641	0.00533624	0.00540541	0.00598802	0.00561492	0.0041085	0.016129	0.00572413	0.00574201	0.00704225	0.0069736	0.00703127	0.00712261	0.00793651	1	0.0075188	0.00618433	0.00734097	0.00630824	0.0082289	0.00630124	0.00632024	0.0069109	0.00713496	0.00714286	0.00677053	0.00649351	0.00647153	0.00648084	0.00654883	0.00663575	0.00663575	0.00662252	0.00663575	0.00625	0.00616915	0.00623826	0.00627361	0.0063412	0.00638166	0.00620263	0.00626178	0.00621118	0.00622281	0.00595238	0.00642265	0.00640628	0.00632024	0.00632024	1	0.00621118	0.00793651	0.00638166	0.00636943	0.00626178	0.00654883	0.00582415	0.00549451	0.00603504	0.00586432	0.00578035	0.00589279	0.00596933	0.00603504	0.00592772	0.00620263	0.00601319	0.00987157	0.00625	0.00586432	0.0148586	0.00626178	0.00591556	0.00584266	0.00674304	0.00612366	0.00769231	0.00580053	0.00609756	0.00601319	0.00613497	0.00616915	0.00610877	0.00610877	0.00593831	0.00582415	0.005596	0.00557032	0.00574713	0.00564972	0.00567212	0.00572991	0.00911586	0.00578035	0.00577294	0.00579042	0.00576293	0.00582415	0.00581241	0.00582415	0.00651899	0.00571279	0.00564972	0.00560545	0.00589279	0.00572413	0.00564972	0.00576293	0.00558659	0.00563308	0.00548543	0.00546448	0.00564972	0.00537634	0.00564478	0.00564478	0.0055219	0.00574713	0.00562749	0.00532768	0.0144096	0.0103926	0.00549451	0.00642265	0.00674304	0.00864312	0.00571279	0.00540541	0.00547877	0.00551274	0.00539662	0.00551274	0.00546448	0.00555556	0.00724397	0.00541421	0.00553407	0.00540541	0.00705721	0.00548543	0.00544891	0.00544369	0.00544369
	TGME49_202530-TGME49_205710	0.749
452	TGME49_210690-TGME49_270380	0.749	0.319935	0.508917	?	?	0.40553	0.319069	0.508917	0.40553	0.40553	0.254564	?	?	?	?	?	0	0	0.319935	0.280002	0.0218922	0.00569963	0.0237067	?	?	?	?	?	?	?	?	?	?	0.0111168	0.0568602	?	0.00569963	0.0237067	?	?	?	?	?	?	?	?	?	?	?	?	?	?	?	0	0.390869	0.615761	TGME49_210690_ribosomal_protein_RPS6_(RPS6)	0	0	0	0	0	0	0	0	1	0	0	0	0	0	0	0	0	0	0	0	0	0	0	0	0	0	0	0	0	0	0	0	0	0	0	0	0	0	0	0	0	0	0	0	0	0	0	0	0	0	0	0	0	0	0	0	0	0	0	0	0	0	0	0	0	0	0	0	0	0	0	0	0	0	0	0	0	0	0	0	0	0	0	0	0	0	0	0	0	0	0	0	0	0	0	0	0	0	0	0	0	0	0	0	0	0	0	0	0	0	0	0	0	0	0	0	0	0	0	0	0	0	0	0	0	0	0	0	0	0	0	0	0	0	0	0	0	3	0	0	0	0	0	0	0	0	0	0	0	0	0	0	0	0	0	0	0	0	0	0	0	0	0	0	0	0	0	0	0	0	0	0	0	0	0	0	0	0	0	0	0	0	0	0	0	0	0	0	0	0	0	0	2	0	2	0	2	0	1	0	0	0	2	0	0	0	0	0	0	2	0	2	0	2	2	2	0	0	0	0	0	0	0	0	0	0	0	0	0	0	0	0	0	0	0	0	0	0	0	0	0	0	0	0	0	0	0	0	0	2	0	0	2	0	2	0	2	0	2	2	2	0	2	2	0	0	0	0	0	0	0	0	0	0	0	0	0	0	0	0	0	0	0	0	0	0	0	0	0	0	0	0	0	0	0	0	0	0	0	0	0	0	0	0	0	0	0	0	0	0	0	0	0	0	0	0	0	0	0	0	0	0	0	0	0	0	0	0	0	0	0	0	0	0	0	0	0	0	0	0	0	0	0	0	0	0	0	0	0	0	0	0	0	0	0	0	0	0	0	0	0	0	0	0	0	0	1	0	0	0	2	2	0	2	0	0	0	0	0	0	0	2	0	2	3	2	2	0	0	0	3	8	0	0	0	0	0	0	0	2	2	2	0	0	0	0	4	3	2	0	0	0	0	0	0	0	0	0	0	0		98.4417	98.2511	99.0807	98.9686	99.0583	98.5874	98.3408	97.657	87.2402	97.1709	97.8637	98.4411	98.6721	98.9896	97.3874	99.0762	99.567	99.2494	99.3072	99.4515	99.2783	99.4371	99.3649	99.3793	99.3938	99.2061	99.4226	99.3649	99.2783	99.3649	99.1628	99.5092	98.3112	97.4452	97.373	97.142	97.4307	96.8245	98.8886	99.0329	98.8886			0.00763092	0.00757576	0.00756305	0.00708106	0.00708106	0.00686347	0.00795551	0.00694444	0.00668007	0.0110992	0.00677861	0.00674969	0.0066128	0.00756305	0.00859838	0.00687177	0.00733149	0.00798078	0.00877193	0.00789272	0.00756305	0.00757576	0.00793651	0.00674969	0.00688919	0.00527151	0.1563	0.00930035	0.0061711	0.00825785	0.00823737	0.00838216	0.00819672	0.00771016	1	0.0102774	0.00828507	0.00871847	0.00768658	0.0131196	0.0069736	0.0075188	0.00968045	0.0097372	0.010181	0.0105018	0.00853571	0.00853571	0.00884956	0.00871847	0.00871847	0.00871847	0.00896677	0.00876003	0.00731534	0.0110622	0.00742396	0.00749637	0.00721902	0.00742396	0.00737883	0.00761609	0.00744596	0.00737883	0.00775194	0.00734458	0.00844609	0.00740741	0.00740741	0.0430629	0.00789272	0.00729683	0.00735294	0.00715825	0.00751005	0.00765117	0.00704225	0.00630124	0.00694444	0.00717371	0.00719425	0.00768658	0.00777007	0.00772064	0.00777007	0.00884956	0.00789272	0.00772064	0.00833333	0.0078125	0.0174517	0.0331621	0.0186223	0.00747949	0.00757576	0.00737883	0.00809567	0.00699077	0.00701642	0.0070922	0.00734458	0.0070922	0.007066	0.00701642	0.00703458	0.00721902	0.00733149	0.00701642	0.00708106	0.00723475	0.00763092	0.00723475	0.0285714	0.00714052	0.0068307	0.0069736	0.00700776	0.00695899	0.00694444	0.00695899	0.00747949	0.00708106	0.00694444	0.0068307	0.00687177	0.00694444	0.00866567	0.00930035	0.00694444	0.0116279	0.00699077	0.00712261	0.00674969	0.00669353	0.00668007	0.00681668	0.00675676	0.00680272	0.00726222	0.00828507	0.0118828	0.0180828	0.0108696	0.0111703	0.0088088	0.0142857	0.0127712	0.00719425	0.00719425	0.0187273	0.00719425	0.009246	0.010181	0.00859838	0.0115342	0.00724638	0.00721902	0.00723475	0.0154562	0.0265259	0.00757576	0.00717371	0.00719425
	TGME49_210690-TGME49_270380	0.749	0.319935	0.508917	?	?	0.40553	0.319069	0.508917	0.40553	0.40553	0.254564	?	?	?	?	?	0	0	0.319935	0.280002	0.0218922	0.00569963	0.0237067	?	?	?	?	?	?	?	?	?	?	0.0111168	0.0568602	?	0.00569963	0.0237067	?	?	?	?	?	?	?	?	?	?	?	?	?	?	?	0	0.390869	0.615761	TGME49_270380_ribosomal_protein_RPS13_(RPS13)	0	0	0	0	0	0	0	0	0	0	0	0	0	0	0	0	0	0	0	0	0	0	0	0	0	0	0	0	0	0	0	0	0	0	0	0	0	0	0	0	0	0	0	0	0	0	0	0	0	0	0	0	0	0	0	0	0	0	0	0	0	0	0	0	0	0	0	0	0	0	0	0	0	0	0	0	0	0	0	0	0	0	0	0	0	0	0	0	0	0	0	0	0	0	0	0	0	0	0	0	0	0	0	0	0	0	0	0	0	0	0	0	0	0	0	0	0	0	0	0	0	0	0	0	0	0	0	0	0	0	0	0	0	0	0	0	0	0	0	0	0	0	0	0	0	0	0	0	0	0	0	0	0	0	0	0	0	0	0	0	0	0	0	0	0	0	0	0	0	0	0	0	0	0	0	0	0	0	0	0	0	0	0	0	0	0	0	0	0	0	0	0	0	0	0	0	0	0	0	0	0	0	0	0	0	0	0	0	0	0	0	0	0	0	0	0	0	0	0	0	0	0	0	0	0	0	0	0	0	0	0	0	0	0	0	0	0	0	0	0	0	0	0	0	0	0	0	0	0	0	0	0	0	0	0	0	0	0	0	0	0	0	0	0	0	0	0	0	0	0	0	0	0	0	0	0	0	0	0	0	0	0	0	0	0	0	0	0	0	0	0	0	0	0	0	0	0	0	0	0	0	0	0	0	0	0	0	0	0	0	0	0	0	0	0	0	0	0	0	0	0	0	0	0	0	0	0	0	0	0	0	0	0	0	0	0	0	0	0	0	0	0	0	0	0	0	0	0	0	0	0	0	0	0	0	0	0	0	0	0	0	0	0	2	0	0	0	0	0	0	0	0	0	0	0	0	0	0	0	2	0	0	0	2	2	4	4	1	0	1	0	4	0	1	0	2	0	2	3	6	7	4	5	5	5	6	4	8	7	4	3	0	0	0	0	0	0	0	0	0		98.0942	99.4507	99.7982	99.6861	99.7646	99.3722	98.6099	97.0179	94.5872	73.6721	95.5687	98.9319	98.9463	99.0618	98.1236	99.567	99.6103	99.7402	99.4948	99.5381	99.567	99.4804	99.336	99.336	99.5092	99.3938	99.4659	99.3938	99.4371	99.3938	99.5237	99.3649	97.9936	97.6905	97.5173	97.474	97.6761	97.6617	99.1484	99.2927	99.2783			0.0165227	0.0164747	0.0164747	0.0165227	0.0165227	0.0183831	0.019456	0.0189757	0.0187893	0.0184656	0.0173844	0.0173844	0.0174963	0.0171239	0.0191201	0.019793	0.0215978	0.017692	0.0625	0.0165227	0.0168631	0.0168631	0.0169491	0.0160511	0.016129	0.0520241	0.0185185	0.0168631	0.0168631	0.019456	0.019456	0.019456	0.0184656	0.0202836	0.0248133	0.0240831	0.0195485	0.0214137	0.0220274	0.0396482	0.0168631	0.0188679	0.017692	0.0182819	0.0173844	0.0177867	0.0178571	0.0178571	0.0180512	1	0.0177867	0.0183831	0.0177867	0.0178571	0.0185185	0.0205343	0.0191201	0.0180512	0.0186836	0.0185185	0.0187893	0.0185185	0.0195485	0.0182819	0.0179537	0.0168003	0.017692	0.017692	0.017692	0.0169491	0.0179537	0.0185185	0.0175439	0.0169491	0.0174963	0.0173313	0.0202836	0.0172278	0.017692	0.0184656	0.017692	0.0258405	0.0188679	0.0188679	0.0188679	0.0185185	0.0188679	0.0175439	0.0404875	0.0179537	0.0184656	0.0201211	0.0169491	0.0171239	0.019456	0.0195485	0.017692	0.0172278	0.0181667	0.0166237	0.0189757	0.0195485	0.0195485	0.0195485	0.0168631	0.0168003	0.0178571	0.0181667	0.0181667	0.0181667	0.027027	0.0171239	1	0.0182819	0.0183831	0.0182819	0.0183831	0.0183831	0.0183831	0.0183831	0.0183831	0.0183831	0.0182819	0.0182819	0.0182819	0.0184656	0.0169491	0.0183831	1	0.0178571	0.0199116	0.0172278	0.0172278	0.0171239	0.0172278	0.0173313	0.0169491	0.0364991	0.0169491	0.0174963	1	1	0.025	1	1	0.0169491	0.019793	0.0169491	0.0173844	0.0169491	0.0169491	0.0169491	0.051222	0.0169491	0.0384615	0.0169491	0.0172278	0.0169491	0.0332826	0.0169491	0.0169491	0.0169491	0.0169491
	TGME49_210690-TGME49_270380	0.749
453	TGME49_213410-TGME49_300280	0.749	0	0.674738	54442.2	?	0.114819	0.393241	0.674738	0.114819	0.114819	0.107603	?	?	?	0.118494	?	1	1	0	0.266048	0.0694049	0.0247642	0.16277	?	?	?	?	?	?	0	0.535189	?	?	0.0180433	0.232891	?	0.0247642	0.16277	?	?	?	0.883883	?	?	?	?	?	?	?	1	0	?	?	0	0	0.702785	TGME49_213410_small_nuclear_ribonucleoprotein_f_(snrnp-f),_putative	0	0	0	0	0	0	0	0	0	0	0	0	0	0	0	0	0	0	0	0	0	0	0	0	0	0	0	0	0	0	0	0	0	0	0	0	0	0	0	0	0	0	0	0	0	0	0	0	0	0	0	0	0	0	0	0	0	0	0	0	0	0	0	0	0	0	0	0	0	0	0	0	0	0	0	0	0	0	0	0	0	0	0	0	0	0	0	0	0	0	0	0	0	0	0	0	0	0	0	0	0	0	0	0	0	0	0	0	0	0	0	0	0	0	0	0	0	0	0	0	0	0	0	0	0	0	0	0	0	0	0	0	0	0	0	0	0	0	0	0	0	0	0	0	0	0	0	0	0	0	0	0	0	0	0	0	0	0	0	0	0	0	0	0	0	0	0	0	0	0	0	0	0	0	0	0	0	0	0	0	0	0	0	0	0	0	0	0	0	0	0	0	0	0	0	0	0	0	0	0	0	0	0	0	0	0	0	0	0	0	0	0	0	0	0	0	0	0	0	0	0	0	0	0	0	0	0	0	0	0	0	0	0	0	0	0	0	0	0	0	0	0	0	0	0	0	0	0	0	0	0	0	0	0	0	0	0	0	0	0	0	0	2	0	0	0	0	0	0	0	0	0	0	0	0	0	0	0	0	0	0	0	0	0	0	0	0	0	0	0	0	0	0	0	0	0	0	0	0	0	0	0	0	0	0	0	0	0	0	0	0	0	0	0	0	0	0	0	0	0	0	0	0	0	0	0	0	0	0	0	0	0	0	0	0	0	0	0	0	0	0	0	0	0	0	0	0	0	0	0	0	0	0	0	0	0	0	0	3	0	0	2	0	0	0	0	0	0	0	0	0	0	0	0	0	0	0	0	0	0	0	0	0	0	0	0	0	0	0	0	0	0	0	0	0	0	0	0	0	0	0	0	0	0	0	0	0	0	0	0	0	0	0	0	0	0	0	0	0	0		91.3901	80.2803	96.6143	95.3251	96.2444	94.1368	90.2803	89.7085	66.6715	17.8984	53.1755	89.5352	91.4694	91.3395	91.1374	88.4815	91.1663	86.7927	88.3516	88.0774	88.1062	88.4238	89.2754	89.2898	88.7846	87.7742	88.6114	88.1207	87.9763	88.5104	87.2113	86.7783	97.5751	97.1998	97.3874	97.5606	97.3152	96.4203	89.3043	90.7044	89.1311			0.0147059	0.0147713	0.0147059	0.0148372	0.0147713	0.0163129	0.0186223	0.0170361	0.0163812	0.0149927	0.0150607	0.0143474	0.0142764	0.0150607	0.0168857	0.0164747	0.0177867	0.0138591	0.0636985	0.0139815	0.0136901	0.0134187	0.0138591	0.0124188	0.0124188	0.00975392	0.0111981	0.0134187	0.0134187	0.0224604	0.0220274	0.0221745	0.0220274	0.0224604	0.0310995	0.0223719	0.020662	0.0179537	0.017692	0.0454546	0.014205	0.0144096	0.0147713	0.0156138	0.0154562	0.0156138	0.0150607	0.0150607	0.0147713	1	0.0151515	0.015116	0.015116	0.0148372	0.0150607	0.0150607	0.0150607	0.0155519	0.0149927	0.0150607	0.0152618	0.0152618	0.0155519	0.0165569	0.0148372	0.0147713	0.0157734	0.0157734	0.0157734	0.0154562	0.0156138	0.0151515	0.0149152	0.0155519	0.0149152	0.0150607	0.0159941	0.0168003	0.0146581	0.015873	0.0147713	0.015873	0.0163812	0.0155519	0.0152618	0.0155519	0.0153846	0.0149152	0.0217391	0.0150607	0.0153846	0.0158341	0.0146581	1	0.0156988	0.015873	0.0147059	0.0147059	0.0151515	0.0151515	0.016129	0.0171524	0.0169491	0.0169491	0.0146581	0.0148372	0.0151515	0.0149152	0.0163129	0.103104	0.0153846	0.0153846	0.0184853	0.015873	0.015873	0.0162077	0.0234198	0.016129	0.019456	0.019456	0.0178571	0.0166398	0.0166398	0.0165569	0.016129	0.0167507	0.0144928	0.0150607	0.0153846	0.0156138	0.014025	0.0142764	0.0145937	0.0140845	0.0140845	0.0144096	0.0144096	0.0145937	0.0143474	0.0234198	0.0147713	0.0144096	0.0144928	0.0325744	0.0143474	0.0168857	0.0201927	0.0142764	0.0144928	0.0178571	0.0142764	0.0142764	0.0144603	0.0182819	0.0178571	0.0142764	0.0145937	0.0142764	0.0227273	0.0183831	0.0142764	1	0.0142764
	TGME49_213410-TGME49_300280	0.749	0	0.674738	54442.2	?	0.114819	0.393241	0.674738	0.114819	0.114819	0.107603	?	?	?	0.118494	?	1	1	0	0.266048	0.0694049	0.0247642	0.16277	?	?	?	?	?	?	0	0.535189	?	?	0.0180433	0.232891	?	0.0247642	0.16277	?	?	?	0.883883	?	?	?	?	?	?	?	1	0	?	?	0	0	0.702785	TGME49_300280_LSM_domain-containing_protein	0	0	0	0	0	0	0	0	0	0	0	0	0	0	0	0	0	0	0	0	0	0	0	0	0	0	0	0	0	0	0	0	0	0	0	0	0	0	0	0	0	0	0	0	0	0	0	0	0	0	0	0	0	0	0	0	0	0	0	0	0	0	0	0	0	0	0	0	0	0	0	0	0	0	0	0	0	0	0	0	0	0	0	0	0	0	0	0	0	0	0	0	0	0	0	0	0	0	0	0	0	0	0	0	0	0	0	0	0	0	0	0	0	0	0	0	0	0	0	0	0	0	0	0	0	0	0	0	0	0	0	0	0	0	0	0	0	0	0	0	0	0	3	3	2	0	0	0	0	0	0	0	0	0	0	0	0	0	0	0	0	0	0	0	0	0	0	0	0	0	0	0	0	0	0	0	0	0	0	0	0	0	0	0	0	0	0	0	0	0	0	0	0	0	0	0	0	0	0	0	1	0	0	0	0	0	0	0	0	0	0	0	0	0	0	0	0	0	0	0	0	0	0	0	0	0	0	0	0	0	0	0	0	0	0	0	0	0	0	0	0	0	0	0	0	0	0	0	0	0	0	0	0	0	0	0	0	0	0	0	2	0	4	2	0	0	0	0	0	0	0	0	0	0	0	0	0	0	0	0	0	0	0	0	0	0	0	0	0	0	0	0	0	0	0	0	0	0	0	0	0	0	0	0	0	0	0	0	0	0	0	0	0	0	0	0	0	0	0	0	0	0	0	0	0	0	0	0	0	0	0	0	0	0	0	0	0	0	0	0	0	0	0	0	0	0	0	0	0	0	0	0	0	0	0	0	0	2	6	7	8	8	8	3	0	0	8	0	0	2	0	0	0	0	0	0	0	0	0	2	0	0	0	0	2	0	0	0	0	0	0	0	0	0	0	0	0	0	0	0	0	0	0	0	0	0	0	0	0	0	0	0	0	0	0	0	0	0	0	0		73.6939	87.1973	96.3117	95.0673	95.8969	94.6413	94.4843	79.2937	62.7742	41.1663	47.9792	77.093	64.0445	75.2021	48.802	78.4786	83.4584	76.2413	78.2766	77.9734	79.6911	78.5075	80.9469	78.1322	79.5035	76.6744	79.5323	77.2229	75.0289	79.4169	76.6022	75.6351	78.8251	70.9729	73.6721	74.2783	76.1114	82.5635	80.6438	81.0768	80.9902			0.0312054	0.0312054	0.0315468	1	1	1	1	0.0565005	1	0.034016	0.0598839	1	0.0357143	0.065695	0.0355178	0.0483116	0.0548792	0.0507641	0.0498859	0.0515519	0.0507641	0.0498859	0.283859	0.0476191	0.0464622	0.0163934	0.0393733	0.0515519	0.0515519	0.212813	0.212813	0.212813	1	1	1	0.0605221	0.0598839	0.0605221	0.0352138	1	0.0363334	0.0433919	0.0367352	0.0440549	0.0389121	0.0393733	0.0416667	0.0416667	0.0421959	0.0407783	0.04	0.0397537	0.04	0.0451367	0.0769231	0.120467	0.0867839	0.0867839	0.132928	0.132928	0.0990402	0.25	0.117331	0.0570683	0.0548792	0.0464622	0.0534789	0.0523645	0.0523645	1	0.0433919	0.0380213	0.0433919	0.0433919	0.0421959	0.0636985	0.0739487	0.0298304	0.0333333	0.0344284	0.0355178	0.0539873	0.0523645	0.0523645	0.0498859	0.0539873	0.0552581	0.0492586	0.0649437	0.0662387	0.0539873	0.0507641	0.0440549	1	0.041285	0.0355178	0.0357143	0.038394	0.0367352	0.0374546	0.0355178	0.0367352	0.0662387	0.0625	0.0380213	0.0300291	0.037037	0.037037	0.0374546	0.038394	0.0355178	0.034016	0.081294	0.0367352	0.0333333	0.0336712	0.0336712	0.0336712	0.0336712	0.0336712	0.0344284	0.0357143	0.0352138	0.034016	0.034016	0.034016	0.0312054	0.0380213	0.0464622	0.0433919	0.0706469	0.0355178	0.0355178	0.0357143	0.0625	0.0357143	0.0363334	0.0355178	0.0352138	1	0.0729982	0.041285	0.0609833	0.0355178	0.0616452	0.0636985	0.0769231	0.0352138	0.0352138	0.0355178	0.0352138	0.0352138	0.041285	0.0818207	0.166667	0.0352138	0.0355178	0.0352138	0.0352138	0.0355178	0.0352138	0.0352138	0.0352138
	TGME49_213410-TGME49_300280	0.749
454	TGME49_216450-TGME49_218920	0.749	0.489183	0.771837	14050.4	?	0.17487	0.46362	0.7688	0.17487	0.17487	?	0.136284	0.13447	0.20463	0.144926	0.200545	2	1.334	0.489183	0.0874784	0.0224837	0.0372621	0.160323	0	0.336164	3.29595e-07	0.494762	0.00304118	0.268453	0.00673543	0.336796	0.00186753	0.364462	?	?	?	0.0372621	0.160323	0.833205	0.852836	0.736842	0.836814	0.847319	1	0	0	0	1	0	0	0	0	0	?	?	?	TGME49_216450_peptidase,_T1_family_protein	0	0	0	0	0	0	0	0	0	0	0	0	0	0	0	3	0	0	0	0	0	0	0	0	0	0	0	0	0	0	0	0	0	0	0	0	0	0	0	0	0	0	0	0	0	0	0	0	0	0	0	0	0	0	0	0	2	4	4	3	0	0	0	0	0	0	0	0	0	0	0	0	0	0	0	0	0	0	0	0	0	0	0	0	0	0	0	0	0	0	0	0	0	0	0	0	0	0	0	0	0	0	0	0	0	0	0	0	0	0	0	0	0	0	0	0	8	6	4	3	0	0	0	0	0	0	0	0	0	0	0	0	0	0	0	6	0	1	0	0	0	0	0	0	0	0	0	0	0	0	0	0	0	0	0	0	0	0	0	0	0	0	0	0	0	0	0	0	0	0	0	0	0	0	0	0	4	8	8	6	2	0	0	0	0	0	0	0	0	0	0	0	0	0	0	2	0	0	0	0	0	0	0	0	0	0	0	0	0	0	0	0	0	0	0	0	0	0	0	0	0	0	0	0	0	0	0	0	0	0	0	0	0	0	0	0	4	4	6	4	4	0	0	0	0	0	0	0	0	0	0	0	0	0	0	3	0	0	0	0	0	0	0	0	0	0	0	0	0	0	0	0	0	0	0	0	0	0	0	0	0	0	0	0	0	0	0	0	0	0	0	0	0	0	0	0	6	6	9	7	0	0	0	0	0	0	0	0	0	0	0	0	0	0	0	0	0	0	0	0	0	0	0	0	0	0	0	0	0	0	0	0	0	0	0	0	0	0	0	0	0	0	0	0	0	0	0	0	0	0	5	2	0	0	0	0	0	0	0	0	0	0	0	0	0	0	0	0	0	0	0	0	0	0	0	0	0	0	0	0	0	0	0	0	0	0	0	0	0	0	0	0	0	0	0	0	0	0	0	0	0	0	0	0	0	0	0	0	0	0	0	0	0	0	0	0	0	0	0	0		70.4372	76.5247	93.4417	92.9484	93.3184	93.1502	86.491	79.0695	37.9763	31.25	13.2361	55.6005	65.7766	58.8193	53.0745	67.4076	79.4169	66.8736	71.9833	74.1628	64.8672	76.2413	71.0017	69.9625	70.2945	69.0242	72.9936	75.0433	72.2864	74.9567	72.4596	72.1132	89.8383	88.3949	91.7581	89.463	89.5064	90.2425	77.959	83.4584	78.5941			0.0391805	0.0378817	1	0.0374546	0.0374546	0.0374546	0.0970777	0.0454546	0.0450008	0.0396482	0.05	0.0490246	0.0490246	0.051222	0.0543539	0.0520241	0.0490246	0.0552581	0.0552581	0.0421959	0.0421959	0.0421959	0.123504	0.0475155	0.0475155	0.0248133	0.0307476	0.107515	0.103104	0.129887	0.123504	0.123504	0.125	1	0.142857	0.081294	0.188643	0.068032	0.0520241	0.196197	0.0454546	0.051222	0.0694544	0.0555556	0.0636985	0.0666667	1	1	1	0.111111	0.103104	0.0688569	0.0688569	0.065695	0.0769231	0.0891119	0.069925	0.142857	0.0830168	0.0751822	0.0714286	0.111111	0.0909091	0.0636985	0.0548792	0.051222	0.0460851	0.0460851	0.0460851	0.0496157	0.165405	0.0475155	0.0450008	0.05	0.132928	0.0431874	0.0427388	0.0378817	0.0404875	0.0396482	0.0374546	0.0460851	0.0450008	0.0434783	0.0450008	0.0434783	0.0450008	0.0454546	0.0605221	0.0450008	1	0.0552581	0.0434783	0.125	0.0454546	0.0454546	0.0605221	0.0396482	0.0378817	0.0404875	0.0475155	0.0454546	0.0431874	0.0431874	0.0384615	0.0374546	0.0391805	1	0.0382337	0.0391805	1	0.0382337	1	0.0582924	0.0421959	0.0421959	0.0421959	0.0421959	0.0421959	0.0421959	0.0421959	0.0421959	0.0421959	0.0421959	0.0421959	0.0421959	0.0378817	0.04	1	0.0404875	0.103104	0.0382337	0.0382337	0.04	0.0382337	0.0382337	0.0378817	0.0666667	0.0378817	0.129887	0.0706469	0.132928	0.0378817	0.0378817	0.141929	0.117331	0.0378817	0.0378817	0.0378817	0.2	0.0378817	0.051222	0.0378817	0.125	0.106406	0.0378817	0.0378817	0.0378817	0.0378817	0.0534789	0.0378817	0.0378817	0.0378817
	TGME49_216450-TGME49_218920	0.749	0.489183	0.771837	14050.4	?	0.17487	0.46362	0.7688	0.17487	0.17487	?	0.136284	0.13447	0.20463	0.144926	0.200545	2	1.334	0.489183	0.0874784	0.0224837	0.0372621	0.160323	0	0.336164	3.29595e-07	0.494762	0.00304118	0.268453	0.00673543	0.336796	0.00186753	0.364462	?	?	?	0.0372621	0.160323	0.833205	0.852836	0.736842	0.836814	0.847319	1	0	0	0	1	0	0	0	0	0	?	?	?	TGME49_218920_proteasome_subunit_beta_type,_putative	0	0	0	0	0	0	0	0	0	0	0	0	0	0	0	0	0	0	0	0	0	0	0	0	0	0	0	0	0	0	0	0	0	0	0	0	0	0	0	0	0	0	0	0	0	0	0	0	0	0	0	0	0	0	0	0	0	3	1	0	0	0	0	0	0	0	0	0	0	0	0	0	0	0	0	0	0	0	0	0	0	0	0	0	0	0	0	0	0	0	0	0	0	0	0	0	0	0	0	0	0	0	0	0	0	0	0	0	0	0	0	0	0	0	0	0	0	4	1	0	0	0	0	0	0	0	0	0	0	0	0	0	0	0	0	0	0	0	0	0	0	0	0	0	0	0	0	0	0	0	0	0	0	0	0	0	0	0	0	0	0	0	0	0	0	0	0	0	0	0	0	0	0	0	0	0	0	7	0	0	0	0	0	0	0	0	0	0	0	0	0	0	0	0	0	0	0	0	0	0	0	0	0	0	0	0	0	0	0	0	0	0	0	0	0	0	0	0	0	0	0	0	0	0	0	0	0	0	0	0	0	0	0	0	0	0	0	6	3	0	0	0	0	0	0	0	0	0	0	0	0	0	0	0	0	1	0	0	0	0	0	0	0	0	0	0	0	0	0	0	0	0	0	0	0	0	0	0	0	0	0	0	0	0	0	0	0	0	0	0	0	0	0	0	0	0	0	6	3	0	0	0	0	0	0	0	0	0	0	0	0	0	0	0	0	0	0	0	0	0	0	0	0	0	0	0	0	0	0	0	0	0	0	0	0	0	0	0	0	0	0	0	0	0	0	0	0	0	0	0	0	0	0	0	0	0	0	0	0	0	0	0	0	0	0	0	0	0	0	0	0	0	0	0	0	0	0	0	0	0	0	0	0	0	0	0	0	0	0	0	0	0	0	0	0	0	0	0	0	0	0	0	0	0	0	0	0	0	0	0	0	0	0	0	0	0	0	0	0	0		92.074	88.4865	93.8789	93.6323	93.3408	93.8565	92.2197	87.9148	90.7477	68.0716	87.2835	90.0693	93.4902	92.7107	91.0364	85.3349	86.9804	86.8216	85.407	85.1039	83.1264	87.2113	85.4503	84.6853	86.0999	82.015	85.8978	85.2194	86.7639	86.1576	85.5225	86.4896	94.9913	94.5727	95.2223	94.7893	95.0491	95.2223	81.8418	87.0092	81.5531			0.0162077	0.0160262	0.0163519	0.0165835	0.0165835	0.0157975	0.017637	0.0163934	0.0163934	0.0165227	0.0195229	0.0189757	0.0195229	0.015625	0.0177311	0.0157975	0.0152209	0.0157424	0.0167507	0.015873	0.0159492	0.0157975	0.015625	0.014685	0.0146203	0.0242125	1	0.0143838	0.0142857	0.0162077	0.0162541	0.0162077	0.0163519	0.0227273	0.021967	0.0207375	0.015625	0.0197243	0.0150827	0.0195229	0.0168356	0.0187614	0.0191737	0.0195229	0.0189757	0.0187614	0.0206088	0.0206088	0.0203679	0.0729982	0.0201211	0.0203679	0.0202438	0.0203679	0.0181818	0.0184428	0.0189757	0.0191737	0.0189757	0.0184428	0.0181818	0.0187614	0.0186223	0.0187614	0.0196078	0.0155873	0.0163934	0.0163934	0.0163934	0.0769231	0.0165227	0.0174758	0.016936	0.0166667	0.0172414	0.0171955	0.0154984	0.0163519	0.0174758	0.0157424	0.0165227	0.0206088	0.0198803	0.0206088	0.0206088	0.0214137	0.0201211	0.0216934	0.0269564	0.0189757	0.0212766	0.021967	0.0227273	0.0214137	0.0227273	0.0267394	0.0215527	0.0416667	0.0162077	0.0168356	0.0211412	0.0201211	0.0184428	0.0186223	0.0165227	0.0160262	0.0173844	0.0165835	0.0167507	0.016936	0.0170873	0.0172414	0.0165835	0.0179537	0.0178426	0.0173844	0.0171955	0.0171955	0.0171955	0.0171955	0.0245706	0.0177311	0.0181308	0.0179537	0.0178426	0.0179537	0.0162077	0.0236844	0.0177311	0.0178426	0.0171955	0.0240831	0.0177311	0.0177311	0.0179537	0.0177311	0.0177311	0.0177311	0.0746383	0.0181818	0.0194088	0.0179537	0.0194088	0.0806586	0.0787465	0.0184428	0.0184428	0.0183409	0.0184428	0.0368258	0.0181818	0.0184428	0.0181308	0.0178426	0.0348445	0.0181308	0.0179537	0.0177311	0.0186223	0.0188517	0.0181308	0.0181818	0.0181818
	TGME49_216450-TGME49_218920	0.749
455	TGME49_228210-TGME49_313410	0.749	0	0.905789	?	?	0.15084	0	0.905789	0.15084	0.15084	0.15084	?	?	?	?	?	1	0.5	0	0.208154	0.0381228	0.0143976	0.350382	?	?	?	?	?	?	?	?	?	?	0.021348	0.364071	?	0.0143976	0.350382	?	?	?	?	?	?	?	?	?	?	?	?	?	?	?	1	0	0.905789	TGME49_228210_26S_proteasome_regulatory_subunit	0	0	0	0	0	0	0	0	0	0	0	0	0	0	0	0	0	0	0	0	0	0	0	0	0	0	0	0	0	0	0	0	0	0	0	0	0	0	0	0	0	0	0	0	0	0	0	0	0	0	0	0	0	0	0	0	0	0	0	0	0	0	0	0	0	0	0	0	0	0	0	0	0	0	0	0	0	0	0	0	0	0	0	0	0	0	0	0	0	0	0	0	0	0	0	0	0	0	0	0	0	0	0	0	0	0	0	0	0	0	0	0	0	0	0	0	0	0	0	0	0	0	0	0	0	0	0	0	0	0	0	0	0	0	0	0	0	0	0	0	0	0	0	0	0	0	0	0	0	0	0	0	0	0	0	0	0	0	0	0	0	0	0	0	0	0	0	0	0	0	0	0	0	0	0	0	0	0	0	0	0	0	0	0	0	0	0	0	0	0	0	0	0	0	0	0	0	0	0	0	0	0	0	0	0	0	0	0	0	0	0	0	0	0	0	0	0	0	0	0	0	0	0	0	0	0	0	0	0	0	0	0	0	0	0	0	0	0	0	0	0	0	0	0	0	0	0	0	0	0	0	0	0	0	0	0	0	0	0	0	0	0	0	0	0	0	0	0	0	0	0	0	0	0	0	0	0	0	0	0	0	0	0	0	0	0	0	0	0	0	0	0	0	0	0	0	0	0	0	0	0	0	0	0	0	0	0	0	0	0	0	0	0	0	0	0	0	0	0	0	0	0	0	0	0	0	0	0	0	0	0	0	0	0	0	0	0	0	0	0	0	0	0	0	0	0	0	0	0	0	0	0	0	0	0	0	0	0	2	0	1	2	0	0	0	0	0	0	0	0	0	0	0	0	0	0	0	0	0	0	0	0	0	0	0	0	0	0	0	0	0	0	0	0	0	0	0	0	0	0	0	0	0	0	0	0	0	0	0	0	0	0	0	0	0	0	0	0	0	0		84.8318	84.8318	91.7601	91.9395	91.2892	89.148	84.1704	69.7422	97.3297	89.2032	93.3603	93.4469	92.22	91.0797	89.694	78.3487	87.1536	81.3222	81.3366	84.6853	77.2517	85.3204	81.1923	81.3222	81.7841	81.5531	81.1201	84.8008	81.0191	84.5121	81.0191	84.1224	96.5502	96.2904	95.6697	95.9151	96.7379	97.0987	79.4746	85.6957	79.157			0.0191201	0.0192308	0.019456	0.0190393	0.0186836	0.0201927	0.0212766	0.0234198	0.0241558	0.0218823	0.02	0.02	0.0201927	0.0223719	0.0363334	0.0322581	0.0272487	0.0263158	0.0483116	0.0263158	0.0251896	0.025	0.0416667	0.0224604	0.0209648	0.0120047	0.0588235	0.0197243	0.0197243	0.0237836	0.0241558	0.0243902	0.0241558	0.0389121	0.0990402	0.0348445	0.0432958	0.025611	0.0208135	0.0539873	0.0209648	0.0239814	0.0275474	0.0266504	0.0258405	0.0285714	0.0251896	0.0254446	0.0268659	0.0546417	0.030582	0.0300291	0.0242984	0.0248621	0.0232558	0.026209	0.030582	0.0242984	0.0322581	0.025611	0.0254446	0.0258405	0.0490246	0.0239814	0.0242984	0.0220274	0.0215978	0.0215978	0.0215978	0.0574781	0.0204082	0.0205343	0.0209648	0.0201927	0.0201927	0.0197243	0.030582	0.0223719	0.0223719	0.0237836	0.0212766	0.0285714	0.030582	0.0292211	0.0296745	0.0308662	0.0325744	0.0432958	0.0308662	0.026209	0.0296745	0.0308662	0.0546417	0.025611	0.0336712	0.0421959	0.030303	0.0234198	0.0223719	0.0217391	0.0242984	0.0235861	0.0231364	0.0234198	0.0229764	0.0221997	0.0241558	0.0232558	0.0263158	0.0237836	0.0239814	0.0221997	0.025	0.025	0.0272487	0.026209	0.0260431	0.0260431	0.028012	0.028012	0.025611	0.025611	0.030303	0.0285714	0.0258405	0.0268659	0.0218823	0.0215978	0.0215978	0.0214948	0.0209648	0.026209	0.0226475	0.0215978	0.0427388	0.0215978	0.0210425	0.0223719	0.0217391	0.0277425	0.0427388	0.0497589	0.038394	0.0277425	0.0218823	0.0416667	0.0220274	0.0217391	0.0218823	0.0330022	0.0218823	0.0666667	0.025611	0.025611	0.0546417	0.0218823	0.0232558	0.0218823	0.0526316	0.0714286	0.0220274	0.0220274	0.0220274
	TGME49_228210-TGME49_313410	0.749	0	0.905789	?	?	0.15084	0	0.905789	0.15084	0.15084	0.15084	?	?	?	?	?	1	0.5	0	0.208154	0.0381228	0.0143976	0.350382	?	?	?	?	?	?	?	?	?	?	0.021348	0.364071	?	0.0143976	0.350382	?	?	?	?	?	?	?	?	?	?	?	?	?	?	?	1	0	0.905789	TGME49_313410_proteasome_26S_regulatory_subunit	0	0	0	0	0	0	0	0	0	0	0	0	0	0	0	0	0	0	0	0	0	0	0	0	0	0	0	0	0	0	0	0	0	0	0	0	0	0	0	0	0	0	0	0	0	0	0	0	0	0	0	0	0	0	0	0	0	0	0	0	0	0	0	0	0	0	0	0	0	0	0	0	0	0	0	0	0	0	0	0	0	0	0	0	0	0	0	0	0	0	0	0	0	0	0	0	0	0	0	0	0	0	0	0	0	0	0	0	0	0	0	0	0	0	0	0	0	0	0	0	0	0	0	0	0	0	0	0	0	0	0	0	0	0	0	0	0	0	0	0	0	0	0	0	0	0	0	0	0	0	0	0	0	0	0	0	0	0	0	0	0	0	0	0	0	0	0	0	0	0	0	0	0	0	0	0	0	0	0	0	0	0	0	0	0	0	0	0	0	0	0	0	0	0	0	0	0	0	0	0	0	0	0	0	0	0	0	0	0	0	0	0	0	0	0	0	0	0	0	0	0	0	0	0	0	0	0	0	0	0	0	0	0	0	0	0	0	0	0	0	0	0	0	0	0	0	0	0	0	0	0	0	0	0	0	0	0	0	0	0	0	0	0	0	0	0	0	0	0	0	0	0	0	0	0	0	0	0	0	0	0	0	0	0	0	0	0	0	0	0	0	0	0	0	0	0	0	0	0	0	0	0	0	0	0	0	0	0	0	0	0	0	0	0	0	0	0	0	0	0	0	0	0	0	0	0	0	0	0	0	0	0	0	0	0	0	0	0	0	0	0	0	0	0	0	0	0	0	0	0	0	0	0	0	0	0	0	0	2	3	1	3	1	0	0	0	0	0	0	0	0	0	0	0	0	0	0	0	0	1	0	0	0	0	0	0	0	0	0	0	0	0	0	0	0	0	0	0	0	0	0	0	0	0	0	0	0	0	0	0	0	0	0	0	0	0	0	0	0	0		64.7758	87.3206	87.13	88.3744	87.8924	86.5247	86.6536	70.5157	34.8297	25.9238	36.6917	68.5479	62.3124	64.8961	49.0329	74.7402	82.9965	71.9544	77.0208	79.5756	75.0577	79.7344	78.5652	76.1547	76.963	76.3135	77.7714	78.4065	77.5982	78.5364	77.8435	76.862	68.0572	65.4446	51.0248	49.0185	64.9827	63.0918	64.1311	72.0554	62.0958			0.0064039	0.00616694	0.00864312	0.00577031	0.00574713	0.00645161	0.00833333	0.00536994	0.00600969	0.005596	0.00684931	0.00615771	0.00545786	0.00957873	0.005596	0.00710737	0.007066	0.00466151	0.00562749	0.00472762	0.00455168	0.00462865	0.0046147	0.00806452	0.008	0.00371747	1	0.00609756	0.00607818	0.00905814	0.00898464	0.00905814	0.008	0.0348445	1	0.00930035	0.00584266	0.0237836	0.00817007	0.0191201	0.00892857	0.00572991	0.00555556	0.00557721	0.00663575	0.0064039	0.00580053	0.00580053	0.00574713	0.00578035	0.00560545	0.00569155	0.00555556	0.00577031	0.00564972	0.0063412	0.00583013	0.00607818	0.00566499	0.00616694	0.00622281	0.00630824	0.00682487	0.00554872	0.00771016	0.00571112	0.00641026	0.00632911	0.00632911	1	0.00569155	0.0061644	0.00578035	0.00571112	0.00598802	0.00632911	0.00589279	0.00596933	0.00571112	0.00604146	0.00531065	0.0149152	0.00602244	0.00616694	0.00613325	0.00632911	0.00621118	0.0146581	0.0107271	0.00621118	0.00847458	0.00813008	0.00609756	1	0.00670444	0.00689655	0.00753585	0.00520232	0.00506591	0.00569155	0.00607818	0.00750628	0.00628319	0.00632911	0.00571112	0.00531065	0.00544891	0.00596933	0.00577031	0.00651899	0.00666236	0.00543478	0.00967137	0.005291	0.00564972	0.0051203	0.00514409	0.00514409	0.00514409	0.00513613	0.00610877	0.00609756	0.00593391	0.00566499	0.00509801	0.00558659	0.00520833	0.00896677	0.00532768	0.00524387	0.0272487	0.00519419	0.00519419	0.00843719	0.0174222	0.00520833	0.005291	0.00529945	0.00771016	0.00833333	0.0127951	0.00643911	0.00536127	0.00591377	0.00830579	0.0074049	0.00662252	0.00523435	0.00524387	0.00597725	0.00524387	0.00548543	0.00613325	0.0053938	0.00615771	0.00523435	0.00526316	0.00523435	0.0103093	0.00671141	0.00541421	0.00523435	0.00523435
	TGME49_228210-TGME49_313410	0.749
456	TGME49_231640-TGME49_285870	0.748	0.676669	0.827546	?	?	0.120908	0.674766	0.827546	0.120908	0.120908	0.068901	0.251945	0.0642154	0.438161	0.392674	0.415097	0	0	0.676669	0.0780615	?	0.0885346	0.218519	0.00745562	0.050631	0	0.167981	0.00271624	0.00464497	0	0.0540495	0	0.0684006	0.114537	0.304843	?	0.0885346	0.218519	0.257438	0.333792	0.200456	0.174371	0.284398	0	0.213028	0	0	0	0.142084	0	0	0	0	0	0.688534	0.873128	TGME49_231640_alveolin_domain_containing_intermediate_filament_IMC1_(ALV1)	0	0	0	0	0	0	0	0	0	0	0	0	0	0	0	0	0	0	0	0	0	0	0	0	0	0	0	0	0	0	0	0	0	0	0	0	0	0	0	0	0	0	0	0	0	0	0	0	0	0	0	0	0	0	1	0	8	2	0	0	0	0	0	0	0	0	0	0	0	0	0	0	0	0	0	0	0	0	0	0	0	0	0	0	0	0	0	0	0	0	0	0	0	0	0	0	0	0	0	0	0	0	0	0	0	0	0	0	0	0	0	0	0	0	0	0	2	0	0	0	0	2	2	2	2	2	0	0	0	0	0	0	0	0	0	0	0	0	0	0	0	0	0	0	0	0	0	0	0	0	0	0	0	0	0	0	0	0	0	0	0	0	0	0	0	0	0	0	0	0	0	0	0	0	1	0	4	1	1	0	0	0	2	0	0	0	0	0	0	0	0	0	0	0	0	0	0	0	0	0	0	0	0	0	0	0	0	0	0	0	0	0	0	0	0	0	0	0	0	0	0	0	0	0	0	0	0	0	0	0	0	0	0	0	0	0	2	1	0	0	0	0	5	0	0	0	0	0	0	0	0	0	0	0	0	0	0	0	0	0	0	0	0	0	0	0	0	0	0	0	0	0	0	0	0	0	0	0	0	0	0	0	0	0	0	0	0	0	0	0	0	0	0	0	0	0	5	3	0	0	0	0	0	0	0	0	0	0	0	3	0	0	0	0	0	0	0	0	0	0	0	0	0	0	0	0	0	0	0	0	0	0	0	0	0	0	0	0	0	0	0	0	0	0	0	0	0	0	0	1	2	1	0	0	0	0	3	5	14	5	15	13	6	2	5	0	6	0	0	4	7	10	1	13	6	10	2	0	0	10	0	9	2	8	10	10	9	4	0	5	9	7	0	3	0	3	0	0	0	0	0	4	5	4	0	4	3	6	7	4	2	0	0	0	0	0	0	0	0	0		94.8318	98.6771	96.0987	92.0964	95.6278	99.1256	98.565	96.3229	47.8349	92.0901	86.9948	94.3995	92.3066	87.832	87.5577	78.6807	97.5751	94.4717	87.9619	97.4018	89.0012	97.6905	94.6016	95.0924	94.082	94.8181	94.0964	97.3441	90.7621	97.1276	91.7292	96.3915	95.4388	95.1357	95.3955	94.0242	94.7171	95.5976	94.5583	96.0017	94.1109			0.00621118	0.00616694	0.00621118	0.00621118	0.00620263	0.00599884	0.00655639	0.00645161	0.00647153	0.00612366	0.00598802	0.00596933	0.00596933	0.00636943	0.00616694	0.00682487	0.00671141	0.0118828	0.0133059	0.0059469	0.00589279	0.00601319	0.00598802	0.00682487	0.00654883	0.00483795	0.00522736	0.0055219	0.0055219	0.00739093	0.00744059	0.00746269	0.00735294	0.0111981	0.0096433	0.0076792	0.00632911	0.00720986	0.00655639	0.00755852	0.00626178	0.00664903	0.00649351	0.00655639	0.00660934	0.00653181	0.00659966	0.00659966	0.00662252	0.0218823	0.00656936	0.00656936	0.00657895	0.00664903	0.00668794	0.00704225	0.00663575	0.00677053	0.00670444	0.0070899	0.00705721	0.00703127	0.00714286	0.00666236	0.00649351	0.00662252	0.00639395	0.00642265	0.00642265	0.0121362	0.00817007	0.00649351	0.00662252	0.00653181	0.00668007	0.00666236	0.00625	0.00613325	0.00621118	0.0123457	0.00599884	0.00627361	0.00636943	0.00632911	0.00638166	0.00630824	0.00710737	0.00817007	0.00789272	0.0114943	0.00666236	0.00650622	0.0063412	0.00632911	0.00657895	0.00616694	0.00619107	0.00619107	0.00692531	0.00675676	0.0063412	0.00639395	0.00619107	0.00617284	0.00622281	0.00606061	0.00623826	0.00614632	0.00614632	0.00614632	0.0120161	0.00614632	0.0110255	0.00614632	0.00606061	0.00614632	0.00620263	0.00619107	0.00612366	0.00613325	0.00614632	0.00614632	0.00617284	0.00616694	0.00614632	0.00615771	0.00610877	0.00613325	0.00626178	0.00617284	0.0110469	0.00645161	0.00607818	0.00610877	0.00609756	0.00605492	0.00607818	0.00608932	0.00610877	0.00638166	0.00694224	0.00809567	0.0109773	0.0093418	0.00710737	0.0119048	0.00987157	0.00610877	0.00610877	0.011236	0.00616694	0.00809567	0.0115576	0.011236	0.00811023	0.00610877	0.00610877	0.00610877	0.00718278	0.011236	0.00622281	0.00610877	0.00610877
	TGME49_231640-TGME49_285870	0.748	0.676669	0.827546	?	?	0.120908	0.674766	0.827546	0.120908	0.120908	0.068901	0.251945	0.0642154	0.438161	0.392674	0.415097	0	0	0.676669	0.0780615	?	0.0885346	0.218519	0.00745562	0.050631	0	0.167981	0.00271624	0.00464497	0	0.0540495	0	0.0684006	0.114537	0.304843	?	0.0885346	0.218519	0.257438	0.333792	0.200456	0.174371	0.284398	0	0.213028	0	0	0	0.142084	0	0	0	0	0	0.688534	0.873128	TGME49_285870_SAG-related_sequence_SRS20A_(SRS20A)	2	0	0	0	0	0	0	0	0	0	0	0	0	0	0	6	6	3	0	0	0	0	0	0	0	0	0	0	0	0	0	0	0	0	0	0	0	0	0	0	0	0	0	0	0	0	0	0	0	0	0	0	0	0	24	0	3	2	2	2	0	0	0	0	0	0	0	0	0	0	0	0	0	0	0	12	5	3	3	0	0	0	0	0	0	0	0	0	0	0	0	0	0	0	0	0	0	0	0	0	0	0	0	0	0	0	0	0	0	0	0	0	0	0	19	0	8	2	2	1	0	0	0	0	0	0	0	0	0	0	0	0	0	0	0	2	1	0	0	0	0	0	0	0	0	0	0	0	0	0	0	0	0	0	0	0	0	0	0	0	0	0	0	0	0	0	0	0	0	0	0	0	0	0	28	0	2	2	0	0	0	0	0	0	0	0	0	0	0	0	0	0	0	0	4	0	0	0	0	0	0	0	0	0	0	0	0	0	0	0	0	0	0	0	0	0	0	0	0	0	0	0	0	0	0	0	0	0	0	0	0	0	0	0	3	0	1	1	2	0	0	0	0	0	0	0	0	0	0	0	0	0	0	0	0	0	0	0	0	0	0	0	0	0	0	0	0	0	0	0	0	0	0	0	0	0	0	0	0	0	0	0	0	0	0	0	0	0	0	0	0	0	0	0	0	0	0	0	2	0	0	0	0	0	0	0	0	0	0	0	0	0	0	0	0	0	0	0	0	0	0	0	0	0	0	0	0	0	0	0	0	0	0	0	0	0	0	0	0	0	0	0	0	0	2	0	0	0	5	14	5	23	2	0	2	10	3	6	23	39	41	56	41	15	8	28	25	5	1	11	20	24	0	29	5	21	3	0	0	20	2	14	2	11	17	19	11	13	0	11	8	10	0	11	9	12	0	9	6	6	12	13	11	8	10	13	7	11	10	13	15	0	3	0	0	1	0	0	0	0		90.8632	97.9709	33.4753	17.1413	22.0067	98.2175	96.065	74.0919	11.9371	76.5733	70.0635	96.5935	93.2159	90.6033	90.7621	65.791	95.0058	95.2512	80.9036	96.3193	78.3487	96.2327	94.1109	95.6697	88.3949	93.2304	86.9515	96.4203	95.7997	97.0843	94.8759	96.2327	97.373	98.5855	97.6905	98.571	98.5421	98.8308	95.9584	96.7379	95.5398			1	1	1	1	1	1	1	1	1	1	1	1	1	1	1	1	1	1	1	1	1	1	1	1	1	0.198186	1	1	1	1	1	1	1	1	1	1	1	1	1	1	1	1	1	1	1	1	1	1	1	1	1	1	1	1	1	1	1	1	1	1	1	1	1	1	1	1	1	1	1	1	1	1	1	1	1	1	1	1	1	1	1	1	1	1	1	1	1	1	1	1	1	1	1	1	1	1	1	1	1	1	1	1	1	1	1	1	1	1	1	1	1	1	1	1	1	1	1	1	1	1	1	1	1	1	1	1	1	1	1	1	1	1	1	1	1	1	1	1	1	1	1	1	1	1	1	1	1	1	1	1	1	1	1	1	1	1	1	1	1	1	1	1	1
	TGME49_231640-TGME49_285870	0.748
457	TGME49_239760-TGME49_250810	0.748	0.463214	0.662885	?	?	0.112979	0.447608	0.662885	0.112979	0.112979	0.112979	?	?	?	?	?	0	0	0.463214	0.212257	0.0340408	0.0384349	0.135036	?	?	?	?	?	?	?	?	?	?	0.0372873	0.155073	?	0.0384349	0.135036	?	?	?	?	?	?	?	?	?	?	?	?	?	?	?	0	0.439177	0.662885	TGME49_239760_ribosomal_protein_RPL22_(RPL22)	0	0	0	0	0	0	0	0	0	0	0	0	0	0	0	0	0	0	0	0	0	0	0	0	0	0	0	0	0	0	0	0	0	0	0	0	0	0	0	0	0	0	0	0	0	0	0	0	0	0	0	0	0	0	0	0	0	0	0	0	0	0	0	0	0	0	0	0	0	0	0	0	0	0	0	0	0	0	0	0	0	0	0	0	0	0	0	0	0	0	0	0	0	0	0	0	0	0	0	0	0	0	0	0	0	0	0	0	0	0	0	0	0	0	0	0	0	0	0	0	0	0	0	0	0	0	0	0	0	0	0	0	0	0	0	0	0	0	0	0	0	0	0	0	0	0	0	0	0	0	0	0	0	0	0	0	0	0	0	0	0	0	0	0	0	0	0	0	0	0	0	0	0	0	0	0	0	0	0	0	0	0	0	0	0	0	0	0	0	0	0	0	0	0	0	0	0	0	0	0	0	0	0	0	0	0	0	0	0	0	0	0	0	0	0	0	0	0	0	0	0	0	0	0	0	0	0	0	0	0	0	0	0	0	0	0	0	0	0	0	0	0	0	0	0	0	0	0	0	0	0	0	0	0	0	0	0	0	0	0	0	0	0	0	0	0	0	0	0	0	0	0	0	0	0	0	0	0	0	0	0	0	0	0	0	0	0	0	0	0	0	0	0	0	0	0	0	0	0	0	0	0	0	0	0	0	0	0	0	0	0	0	0	0	0	0	0	0	0	0	0	0	0	0	0	0	0	0	0	0	0	0	0	0	0	0	0	0	0	0	0	0	0	0	0	0	0	0	0	0	0	0	0	0	0	0	0	0	0	0	0	0	0	0	0	0	0	0	0	0	1	4	0	6	0	7	0	0	0	7	0	6	0	5	9	9	8	6	0	5	6	4	0	5	7	4	0	4	6	5	3	3	2	4	2	3	2	3	3	3	2	0	0	0	0	0	0	0	0	0		99.8767	99.9215	99.8991	99.8767	99.9439	99.7982	99.361	99.1368	52.6126	79.2436	89.2032	99.5525	99.7546	99.7979	99.8268	98.4411	98.1524	98.6865	98.571	98.2968	98.5421	98.1669	98.239	98.2102	98.3401	98.4267	98.4411	98.2968	98.47	98.2823	98.4267	98.4844	99.2927	99.1051	99.0762	99.2783	99.1773	99.4226	99.1051	98.8741	99.336			0.270346	1	1	1	0.283859	1	1	1	1	0.221098	0.114956	0.247173	1	1	0.0961729	0.140906	0.114956	0.00891092	0.0088732	0.00987929	0.00769231	0.00787402	0.00896677	0.0241558	0.0243902	0.00386813	0.0045788	0.0173313	0.0173313	1	0.283859	1	1	1	1	0.119077	0.181065	0.165405	0.136967	1	0.328326	0.0605221	0.221098	0.232502	0.328326	0.25	0.196197	0.270346	0.119077	0.221098	1	1	0.232502	0.316967	1	0.181065	1	0.270346	0.316967	1	0.25	1	1	1	1	1	0.0582924	0.0555556	0.0555556	1	1	0.270346	0.247173	0.316967	0.138469	0.316967	0.232502	0.2	0.17547	0.316967	0.162472	1	0.24068	0.25	0.24068	0.2	0.103104	0.132928	0.24068	0.24068	0.294296	1	1	1	1	1	1	0.283859	0.140906	1	1	1	1	1	0.166667	0.158704	0.247173	0.316967	0.181065	0.2	0.232502	0.162472	0.181065	0.142857	0.165405	0.181065	0.1563	0.103104	0.328326	0.196197	0.294296	0.121627	0.17547	0.1563	0.17547	0.149277	0.132928	0.212813	0.212813	0.25	1	0.294296	1	0.158704	0.25	1	0.191503	0.270346	0.270346	0.294296	1	1	1	1	1	0.25	0.283859	0.310381	0.270346	0.283859	0.125	0.328326	1	0.25	1	0.310381	0.328326	0.149277	1	0.24068	0.2	0.181065	0.125
	TGME49_239760-TGME49_250810	0.748	0.463214	0.662885	?	?	0.112979	0.447608	0.662885	0.112979	0.112979	0.112979	?	?	?	?	?	0	0	0.463214	0.212257	0.0340408	0.0384349	0.135036	?	?	?	?	?	?	?	?	?	?	0.0372873	0.155073	?	0.0384349	0.135036	?	?	?	?	?	?	?	?	?	?	?	?	?	?	?	0	0.439177	0.662885	TGME49_250810_ribosomal_protein_RPL35_(RPL35)	0	0	0	0	0	0	0	0	0	0	0	0	0	0	0	0	0	0	0	0	0	0	0	0	0	0	0	0	0	0	0	0	0	0	0	0	0	0	0	0	0	0	0	0	0	0	0	0	0	0	0	0	0	0	0	0	0	0	0	0	0	0	0	0	0	0	0	0	0	0	0	0	0	0	0	0	0	0	0	0	0	0	0	0	0	0	0	0	0	0	0	0	0	0	0	0	0	0	0	0	0	0	0	0	0	0	0	0	0	0	0	0	0	0	0	0	0	0	0	0	0	0	0	0	0	0	0	0	0	0	0	0	0	0	0	0	0	0	0	0	0	0	0	0	0	0	0	0	0	0	0	0	0	0	0	0	0	0	0	0	0	0	0	0	0	0	0	0	0	0	0	0	0	0	0	0	0	0	0	0	0	0	0	0	0	0	0	0	0	0	0	0	0	0	0	0	0	0	0	0	0	0	0	0	0	0	0	0	0	0	0	0	0	0	0	0	0	0	0	0	0	0	0	0	0	0	0	0	0	0	0	0	0	0	0	0	0	0	0	0	0	0	0	0	0	0	0	0	0	0	0	0	0	0	0	0	0	0	0	0	0	0	0	0	0	0	0	0	0	0	0	0	0	0	0	0	0	0	0	0	0	0	0	0	0	0	0	0	0	0	0	0	0	0	0	0	0	0	0	0	0	0	0	0	0	0	0	0	0	0	0	0	0	0	0	0	0	0	0	0	0	0	0	0	0	0	0	0	0	0	0	0	0	0	0	0	0	0	0	0	0	0	0	0	0	0	0	0	0	0	0	0	0	0	0	0	0	0	0	0	0	0	0	0	0	0	0	0	0	0	0	0	0	2	0	2	0	0	0	0	0	0	0	4	2	3	0	2	0	2	0	0	0	0	0	0	0	0	0	0	0	0	0	0	0	0	0	0	0	0	0	0	0	0	0	0	0	0	0	0		98.0605	98.0157	98.6211	98.3408	98.4417	97.0628	96.5135	90.5381	92.8839	94.3129	97.142	97.9648	98.0514	98.0514	97.7194	98.037	98.239	98.4988	98.0225	98.0947	97.907	98.3978	97.7338	97.907	97.8926	97.8782	98.037	97.9792	97.9792	97.907	97.9648	98.3545	98.8597	98.903	99.0473	98.8741	98.9463	98.6143	97.4596	97.6905	97.474			0.0377033	0.0368258	0.0384615	0.0377033	0.0377033	0.0384615	0.0381361	0.0399269	0.0440549	0.0472704	0.0352138	0.0361024	0.0364991	0.0368258	0.0739487	0.0476191	0.0507641	1	0.0636985	0.0460851	0.0440549	0.0467335	0.05	0.0377033	0.0377033	0.064421	0.025641	0.0430629	0.0430629	0.0769231	0.0739487	0.0769231	0.0711959	0.0609833	1	0.095031	0.0453602	0.0598839	0.0467335	0.135173	0.0487261	0.0399269	0.0460851	0.0507641	0.0476191	0.0434783	0.0425118	1	0.0425118	1	0.0453602	0.044841	0.0425118	0.0413995	0.05	0.0460851	0.0507641	0.0578	0.05	0.0453602	0.0467335	0.0476191	0.0440549	0.0440549	0.0413995	0.0409871	0.0364991	0.0364991	0.0364991	0.0384615	0.05	0.0384615	0.037037	0.035656	0.0364991	0.0384615	0.0543539	0.0440549	0.0399269	0.0395241	0.0364991	0.0416667	0.044841	0.0440549	0.0425118	0.0413995	0.0453602	0.0440549	0.0818207	0.0425118	0.05	0.05	0.0381361	1	0.0588235	0.0460851	0.0476191	0.124289	0.0413995	0.0440549	0.0494515	0.0476191	0.0476191	0.0487261	0.0368258	0.0344828	0.0430629	0.0384615	0.0364991	0.0389121	0.0404875	0.0399269	1	0.0404875	0.0381361	0.0384615	0.0381361	0.0381361	0.0381361	0.0381361	0.0384615	0.0384615	0.0384615	0.0384615	0.0389121	0.0399269	0.0352138	0.0413995	0.0348445	0.0344828	1	0.0364991	0.0368258	0.0344828	0.0453602	0.037037	0.0361024	0.0368258	0.0348445	0.035656	0.0352138	0.0609833	0.035656	0.0344828	0.0552581	0.1	0.0548792	0.0352138	0.0348445	0.0348445	0.0348445	0.0409871	1	0.0352138	0.0377033	0.034221	0.035656	0.034221	0.0381361	0.0352138	0.0361024	0.0352138	0.0352138
	TGME49_239760-TGME49_250810	0.748
458	TGME49_219310-TGME49_261600	0.747	0.331857	0.492914	?	?	0.184866	0.324993	0.492839	0.184866	0.184866	?	?	?	0.168939	0.213611	0.111233	0	0	0.331857	0.376607	0.0357021	0.0172697	0.0466859	?	?	?	?	0.0139157	0.0781756	0.0481618	0.244398	0	0.113677	?	?	?	0.0172697	0.0466859	?	?	0.434671	0.672919	0.428126	?	?	?	?	0	0.21026	0	0.502467	0	0	?	?	?	TGME49_219310_DnaK_family_protein	0	0	0	0	0	0	0	0	0	0	0	1	2	0	0	0	0	0	0	0	0	0	0	0	0	0	0	0	0	0	0	0	0	0	0	0	0	0	0	0	0	0	0	0	0	0	0	0	0	0	0	0	0	0	0	0	12	6	1	0	0	0	0	0	0	0	0	0	0	0	0	0	0	0	0	0	0	0	0	0	0	0	0	0	0	0	0	0	0	0	0	0	0	0	0	0	0	0	0	0	0	0	0	0	0	0	0	0	0	0	0	0	0	0	0	0	0	0	0	0	2	0	0	1	0	1	0	0	0	15	0	25	19	4	2	2	0	1	1	0	0	0	0	0	0	0	0	0	0	0	0	0	0	0	0	0	0	0	0	0	0	0	0	0	0	0	0	0	0	0	0	0	0	0	0	0	32	4	4	3	1	0	2	0	0	0	0	0	0	0	0	8	5	0	0	0	0	0	0	0	0	0	0	0	0	0	0	0	0	0	0	0	0	0	0	0	0	0	0	0	0	0	0	0	0	0	0	0	0	0	0	0	0	0	0	0	20	7	2	2	2	0	0	0	0	0	0	0	0	13	0	14	11	4	1	3	0	0	0	0	0	0	0	0	0	0	0	0	0	0	0	0	0	0	0	0	0	0	0	0	0	0	0	0	0	0	0	0	0	0	0	0	0	0	0	0	29	11	5	3	0	0	0	0	0	0	0	0	0	0	0	0	0	0	0	0	0	2	2	1	0	0	0	0	0	0	0	2	0	0	0	0	11	8	0	0	0	0	0	0	0	0	0	0	0	0	0	0	5	3	0	0	0	0	0	0	0	0	3	0	4	4	0	0	0	0	0	0	0	0	0	0	0	0	0	0	0	0	0	0	0	0	0	0	0	0	0	0	0	0	0	0	0	0	0	0	0	0	0	0	0	0	0	0	0	0	0	0	0	0	0	0	0	0	0	0	0	0	0	0		79.0919	92.287	95.0897	95.0336	94.9327	91.8161	91.6704	92.13	60.3637	34.6565	47.142	78.5508	80.6149	79.7055	64.3476	83.9492	82.1594	77.7569	83.0398	80.5427	84.8441	80.8025	82.3759	81.7841	84.0935	83.545	83.1697	81.4232	81.8562	79.8788	81.9861	80.6005	71.8678	64.7373	71.1028	65.7477	78.8106	74.7691	75.7794	72.9792	75.0433			0.0384615	0.0382337	0.0382337	0.0350596	0.0350596	0.0404875	0.0421959	0.0483116	0.051222	0.0534789	0.0415874	0.0404875	0.0404875	0.0460851	0.0391805	0.0469461	0.0475155	0.0404875	0.0404875	0.0434783	0.0431874	0.0434783	0.0729982	0.0322581	0.0319478	0.0421959	0.0239814	0.0382337	0.0364991	0.0854776	0.0830168	0.0830168	0.0833333	1	1	0.10501	0.0565005	0.109231	0.05	1	0.0483116	0.0483116	0.0578	0.0619007	0.0570683	0.0520241	0.0460851	0.05	0.0450008	1	0.0496157	0.0543539	0.0483116	0.0460851	0.0555556	0.0636985	0.068032	0.068032	1	0.0625	1	0.0605221	0.0625	1	0.0539873	0.0534789	0.0427388	0.0427388	0.0427388	1	0.0475155	0.051222	0.051222	0.0475155	0.0490246	0.0520241	0.0555556	0.0344828	0.04	0.0450008	0.0382337	1	0.0454546	0.0460851	0.0475155	0.0460851	0.0475155	0.0483116	0.0469461	0.0483116	0.0391805	0.0404875	0.0415874	0.0475155	0.0427388	0.0404875	0.0421959	0.0382337	0.0364991	0.04	0.0475155	0.0616452	0.0520241	0.0520241	0.0396482	0.0411505	0.0374546	0.0434783	0.0454546	0.0450008	0.0396482	0.0396482	1	0.0454546	0.0434783	0.0434783	0.0434783	0.065695	0.0434783	0.0434783	0.0450008	0.0450008	0.0443993	0.0431874	0.0434783	0.0431874	0.0374546	0.0364991	0.0364991	0.0364991	0.0384615	0.0374546	0.0396482	0.0369744	0.0384615	0.0369744	0.0384615	0.0384615	0.0374546	0.0374546	0.0374546	0.0526316	0.0460851	0.0443993	1	0.0374546	0.0739487	0.0454546	0.0378817	0.0520241	0.0374546	0.0469461	0.0454546	1	0.0374546	0.0369744	0.0374546	0.0374546	0.0526316	0.196197	0.0374546	0.0374546	0.0374546
	TGME49_219310-TGME49_261600	0.747	0.331857	0.492914	?	?	0.184866	0.324993	0.492839	0.184866	0.184866	?	?	?	0.168939	0.213611	0.111233	0	0	0.331857	0.376607	0.0357021	0.0172697	0.0466859	?	?	?	?	0.0139157	0.0781756	0.0481618	0.244398	0	0.113677	?	?	?	0.0172697	0.0466859	?	?	0.434671	0.672919	0.428126	?	?	?	?	0	0.21026	0	0.502467	0	0	?	?	?	TGME49_261600_creatinase_domain-containing_protein	0	0	0	0	0	0	0	0	0	0	0	0	0	0	0	0	0	0	0	0	0	0	0	0	0	0	0	0	0	0	0	0	0	0	0	0	0	0	0	0	0	0	0	0	0	0	0	0	0	0	0	0	0	0	0	0	0	0	0	0	0	0	0	0	0	0	0	0	0	0	0	0	0	0	0	0	0	0	0	0	0	0	0	0	0	0	0	0	0	0	0	0	0	0	0	0	0	0	0	0	0	0	0	0	0	0	0	0	0	0	0	0	0	0	0	0	0	0	0	0	0	0	0	0	0	0	0	0	0	0	0	0	0	0	0	0	0	0	0	0	0	0	0	0	0	0	0	0	0	0	0	0	0	0	0	0	0	0	0	0	0	0	0	0	0	0	0	0	0	0	0	0	0	0	0	0	2	7	4	0	0	0	0	0	0	0	0	0	0	0	0	0	0	0	0	0	0	0	0	0	0	0	0	0	0	0	0	0	0	0	0	0	0	0	0	0	0	0	0	0	0	0	0	0	0	0	0	0	0	0	0	0	0	0	0	0	0	1	2	0	0	0	4	0	0	0	0	0	0	0	0	0	0	0	0	0	0	0	0	0	0	0	0	0	0	0	0	0	0	0	0	0	0	0	0	0	0	0	0	0	0	0	0	0	0	0	0	0	0	0	0	0	0	0	0	0	6	9	8	0	0	0	0	0	0	0	0	0	0	0	0	0	0	0	0	0	0	0	0	0	0	0	0	0	0	0	0	0	0	0	0	0	0	0	0	0	0	0	0	0	0	0	0	0	0	0	0	0	0	0	0	0	0	0	0	0	0	0	0	0	0	0	0	0	0	0	0	0	0	0	0	0	0	0	0	0	0	0	0	0	0	0	0	0	0	0	0	0	0	0	0	0	0	0	0	0	0	0	0	0	0	0	0	0	0	0	0	0	0	0	0	0	0	0	0	0	0	0	0	0		65.3251	80.1121	86.1996	86.4798	84.6749	78.4417	77.5224	72.6906	89.0733	77.0064	80.5572	83.1697	86.4752	83.8048	81.9573	85.9555	85.1328	82.1449	86.2731	83.4296	87.2258	83.6316	84.44	83.0687	86.4896	84.9018	86.9659	83.4296	85.4503	82.8811	85.2338	82.8089	74.9567	71.7812	57.1738	58.011	74.7979	71.6368	80.1386	79.056	79.0704			0.00970874	0.00951966	0.00888708	0.00818184	0.00871847	0.0283915	0.00815003	0.00883222	0.00842467	0.0111111	0.00970874	0.0096597	0.00968787	0.00990099	0.00842467	0.0116688	0.0115744	0.0123917	0.0156014	0.0116148	0.0116148	0.0117647	0.0118623	0.00933228	0.00960108	0.00493771	0.0806586	0.0116928	0.0115744	0.0107527	0.0128205	0.0103841	0.010188	1	1	1	0.00955119	0.0152209	0.0088088	0.0180512	0.00968787	0.0109262	0.00888708	0.00849625	0.00871847	0.00884956	0.00849625	0.00858201	0.00858201	1	0.00858201	0.00862069	0.00871847	0.00808414	0.010989	0.0112965	0.0101318	0.0106383	0.0107527	0.0114026	0.0115744	0.00983294	0.0111859	0.00955119	0.00897683	0.0103414	0.00871847	0.00871847	0.00871847	0.0129793	0.00871847	0.00930035	0.00888708	0.00884956	0.00970874	0.00900115	0.01	0.010188	0.00933228	0.00876448	0.00917431	1	0.0103093	0.0103414	0.0105263	0.0104494	0.013068	0.025641	0.0162077	0.0112237	0.0112965	0.014205	0.00994798	0.0120482	0.0103414	0.0101628	0.00988583	0.00876448	0.00934579	0.00879515	0.0171239	0.0106132	0.0115342	0.0113636	0.00828507	0.00832661	0.00938765	0.00930035	0.00990099	0.010188	0.0113636	0.00988583	0.0157424	0.00933228	0.0096597	0.00934579	0.0194089	0.00940725	0.00943396	0.00938765	0.00951966	0.00946083	0.00903351	0.00922527	0.00914904	0.00940725	0.00884956	0.01	0.0097372	0.00994798	0.0121721	0.0116148	0.00917431	0.00922527	0.00986213	0.00955119	0.00913051	0.0116928	0.00913051	0.00960108	0.0123917	0.0126582	0.0148372	0.0108581	0.017692	0.0159492	0.0133871	0.0115342	0.00938765	0.0128702	0.00930035	0.0120341	0.0170873	0.0126335	0.0165227	0.00933228	0.0090479	0.00925096	0.0146203	0.0117647	0.00922527	0.00922527	0.00922527
	TGME49_219310-TGME49_261600	0.747
459	TGME49_254440-TGME49_300000	0.747	0.338025	0.483557	?	?	0.536382	0.320959	0.483557	0.322006	0.322006	0.187109	?	?	?	?	?	0	0	0.338025	0.363717	0.0383774	0.0106869	0.0400976	?	?	?	?	?	?	?	?	?	?	0.018849	0.109815	?	0.0106869	0.0400976	?	?	?	?	?	?	?	?	?	?	?	?	?	?	?	0	0.406466	0.636273	TGME49_254440_ribosomal_protein_RPL12_(RPL12)	0	0	0	0	0	0	0	0	0	0	0	0	0	0	0	0	0	0	0	0	0	0	0	0	0	0	0	0	0	0	0	0	0	0	0	0	0	0	0	0	0	0	0	0	0	0	0	0	0	0	0	0	0	0	0	0	0	0	0	0	0	0	0	0	0	0	0	0	0	2	0	4	3	4	2	3	1	0	1	0	1	0	0	0	0	0	0	0	0	0	0	0	0	0	0	0	0	0	0	0	0	0	0	0	0	0	0	0	0	0	0	0	0	0	0	0	0	0	0	0	0	0	0	0	0	0	0	0	4	4	0	2	3	5	3	2	4	0	2	0	0	0	0	0	0	2	0	0	1	0	0	3	0	0	0	0	0	0	0	0	1	0	0	0	0	0	0	0	0	0	0	0	0	0	0	0	0	0	0	0	0	0	0	0	0	0	0	0	0	0	0	0	1	0	4	3	0	0	0	0	0	0	0	0	0	0	0	0	0	0	0	0	0	0	0	0	0	0	0	0	0	0	0	0	0	0	0	0	0	0	0	0	0	0	0	0	0	0	0	0	0	0	0	0	0	0	0	0	0	0	0	0	0	0	0	0	0	0	0	0	0	0	0	0	0	0	0	0	0	0	0	0	0	0	0	0	0	0	0	0	0	0	0	0	0	0	0	0	0	0	0	0	0	0	0	0	0	0	0	0	0	0	0	0	0	0	0	0	0	0	0	0	0	0	0	0	0	0	0	0	0	0	0	0	0	0	0	0	0	0	0	0	0	0	0	0	0	0	0	0	0	0	0	0	0	0	0	0	0	0	0	0	0	0	0	0	0	0	0	0	0	0	0	0	0	0	0	0	0	0	2	0	0	1	0	0	0	0	0	2	0	4	0	3	1	2	2	2	0	2	2	2	0	2	2	2	0	2	2	3	3	4	4	4	3	4	2	3	3	2	2	0	3	0	0	4	3	4	2	2		99.0695	99.6749	99.5964	99.5179	99.5404	98.9126	99.0247	96.648	92.3355	86.3597	98.138	98.7875	98.8886	99.0185	98.6576	98.239	98.3545	98.3256	98.3112	97.9792	98.2102	98.2102	98.0225	97.8782	98.1236	98.0803	98.2679	98.037	98.2679	97.8637	98.1957	98.1669	99.7546	99.6391	99.7113	99.7691	99.7979	99.7402	97.6905	97.9359	97.9359			0.0097372	0.00961539	0.0114026	0.0096597	0.00959492	0.00956728	0.0138889	0.0103093	0.0104062	0.0117341	0.0105092	0.00987929	0.0197243	0.0111055	0.0097372	0.0112965	0.0116928	0.00970874	0.0181818	0.00956728	0.00919972	0.00909091	0.00951503	0.010989	0.0119476	0.00654883	0.0227273	0.00943396	0.00943396	0.0157975	0.0216934	0.0150324	0.0162077	0.0235168	0.0232035	0.0143838	0.013038	0.0178426	0.0110255	0.0298304	0.00928514	0.010989	0.0124381	0.0121179	0.0119476	0.0146203	0.0129707	0.0129707	0.0116928	0.0215527	0.0112965	0.0112164	0.0120482	0.0115744	0.0120257	0.0122401	0.0133333	0.0121622	0.0127712	0.0119907	0.0117647	0.0120257	0.0124849	0.0123917	0.0105263	0.00907261	0.00919972	0.0090479	0.0090479	1	0.00987929	0.00990099	0.00946083	0.00874142	0.00996999	0.00930035	0.0123387	0.0129202	0.0118983	0.010188	0.00911586	0.012575	0.010989	0.0112164	0.0113636	0.0123387	0.0113636	0.0127066	0.0133333	0.0199117	0.0227273	0.0688569	0.0115744	0.0112164	0.016129	0.0125472	0.0128205	0.0141798	0.0100911	0.0110622	0.0105092	0.011236	0.0111055	0.0134412	0.00951503	0.0118623	0.0109623	1	0.0106725	0.0211412	0.0120482	0.0101499	0.0118983	0.013068	0.0118623	0.0117647	0.011607	0.0127066	0.0121622	0.0116928	0.0145563	0.0126582	0.0124849	0.0122401	0.0113636	0.0126582	0.0117341	0.0123917	0.00985	0.00914904	0.0209648	0.00956728	0.00930035	0.00934579	0.0121179	0.00951503	0.00946083	0.00943396	0.00943396	0.00930035	0.0123387	0.01	0.0109623	0.0108081	0.0163519	0.0113636	0.01	0.00919972	0.00937216	0.0123	0.00948785	0.0189757	0.0126228	0.011236	0.00994798	0.00937216	0.00985	0.00914904	0.0150827	0.0198803	0.00899645	0.00892493	0.00892493
	TGME49_254440-TGME49_300000	0.747	0.338025	0.483557	?	?	0.536382	0.320959	0.483557	0.322006	0.322006	0.187109	?	?	?	?	?	0	0	0.338025	0.363717	0.0383774	0.0106869	0.0400976	?	?	?	?	?	?	?	?	?	?	0.018849	0.109815	?	0.0106869	0.0400976	?	?	?	?	?	?	?	?	?	?	?	?	?	?	?	0	0.406466	0.636273	TGME49_300000_ribosomal_protein_RPL18_(RPL18)	0	0	0	0	0	0	0	0	0	0	0	0	0	0	0	0	0	0	0	0	0	0	0	0	0	0	0	0	0	0	0	0	0	0	0	0	0	0	0	0	0	0	0	0	0	0	0	0	0	0	0	0	0	0	0	0	0	0	0	0	0	0	0	0	0	0	0	0	0	0	0	0	0	0	0	0	0	0	0	0	0	0	0	0	0	0	0	0	0	0	0	0	0	0	0	0	0	0	0	0	0	0	0	0	0	0	0	0	0	0	0	0	0	0	0	0	0	0	0	0	0	0	0	0	0	0	0	0	0	0	0	0	0	0	0	0	0	0	0	0	0	0	0	0	0	0	0	0	0	0	0	0	0	0	0	0	0	0	0	0	0	0	0	0	0	0	0	0	0	0	0	0	0	0	0	0	0	0	0	0	0	0	0	0	0	0	0	0	0	0	0	0	0	0	0	0	0	0	0	0	0	0	0	0	0	0	0	0	0	0	0	0	0	0	0	0	0	0	0	0	0	0	0	0	0	0	0	0	0	0	0	0	0	0	0	0	0	0	0	0	0	0	0	0	0	0	0	0	0	0	0	0	0	0	0	0	0	0	0	0	0	0	0	0	0	0	0	0	0	0	0	0	0	0	0	0	0	0	0	0	0	0	0	0	0	0	0	0	0	0	0	0	0	0	0	0	0	0	0	0	0	0	0	0	0	0	0	0	0	0	0	0	0	0	0	0	0	0	0	0	0	0	0	0	0	0	0	0	0	0	0	0	0	0	0	0	0	0	0	0	0	0	0	0	0	0	0	0	0	0	0	0	0	0	0	0	0	0	0	0	0	0	0	0	0	0	0	0	0	0	0	0	0	0	0	0	0	0	0	1	0	4	0	4	7	10	8	11	0	14	14	13	0	9	6	8	0	6	3	11	3	6	3	2	0	1	5	2	5	1	0	0	0	0	0	0	0	0	0	0		93.0717	97.1413	98.4641	97.9148	98.2063	95.2242	95	86.5022	96.7379	85.4215	96.2904	99.1917	98.8164	99.0473	98.2246	99.7402	99.9134	99.7979	99.8845	99.899	99.7258	99.8268	99.6103	99.7113	99.7691	99.7546	99.7691	99.8268	99.7835	99.7546	99.7546	99.8268	99.8412	99.7835	99.7546	99.6391	99.668	99.8701	98.802	99.004	98.7298			0.0172126	0.0166667	0.0170361	0.0181667	0.0181667	0.0158173	0.0243902	0.0170361	0.0165227	0.0183409	0.0203891	0.0203891	0.020662	0.0207663	0.0179537	0.0232311	0.0255775	0.0158173	0.0475155	0.0156988	0.0153846	0.0154562	0.0156988	0.0203891	0.0177617	0.0154562	0.0148372	0.017692	0.0178571	0.0255775	0.0251896	0.0251896	0.0237547	0.03125	0.302936	0.0230941	0.0272487	0.0384615	0.020662	0.0884875	0.0224604	0.0374546	0.0222222	0.0259586	0.0230941	0.0232311	0.0220274	0.0220274	0.0226133	1	0.0226133	0.0226133	0.0232311	0.0226133	0.0268089	0.0243902	0.025382	0.0289663	0.0265259	0.0237547	0.0285714	0.0255775	0.0259586	0.025	0.0224604	0.0227273	0.0228838	0.0227273	0.0227273	0.0227273	0.0234198	0.0210425	0.0227273	0.0237547	0.0230941	0.022146	0.0177617	0.0217175	0.0199116	0.0185185	0.0186836	0.0239814	0.0214137	0.0210425	0.032897	0.0211766	0.0212766	0.0222222	0.0357143	0.0228838	0.0193427	0.0195485	0.0659852	0.0207663	0.0259586	0.0265259	0.024259	0.0203891	0.0232311	0.0190847	0.0228838	0.0240831	0.024259	0.024259	0.019793	0.0195485	0.0226133	0.0230941	0.0228838	0.0234198	0.0196078	0.019456	0.0240831	0.0214137	0.0211766	0.0210425	0.0210425	0.0294118	0.0211766	0.0214137	0.0215978	0.0215978	0.0208333	0.0211766	0.0212766	0.0211766	0.0201211	0.032897	0.0212766	0.0214137	1	0.0205343	0.0196078	0.0218823	0.0190847	0.0195485	0.0186836	0.0259586	1	0.0425118	1	1	0.0227273	0.0205343	0.0664639	0.0203891	0.0224604	0.0189757	0.0189757	0.0189757	0.0251896	1	1	0.0310348	0.0234198	0.0187614	0.019456	0.0186836	0.03125	1	0.0192139	0.0192139	0.0192139
	TGME49_254440-TGME49_300000	0.747
460	TGME49_300260-TGME49_318310	0.747	0.357787	0.487058	?	?	0.226356	0.35642	0.487097	0.420315	0.420315	0.0961422	?	?	0.204384	0.523906	0.287317	0	0	0.357787	0.34434	0.0239582	0.00826583	0.0316886	?	?	?	?	0.0690588	0.208297	0.00193273	0.00795565	0.00395641	0.0180527	0.0143176	0.324946	?	0.00826583	0.0316886	?	?	0.770638	0.0499649	0.212395	?	?	?	?	0	0.593929	0	-0.066838	0	0	0	0	0.623844	TGME49_300260_threonyl-tRNA_synthetase_family_protein	0	0	0	0	0	0	0	0	0	0	0	0	0	0	0	0	0	0	0	0	0	0	0	0	0	0	0	0	0	0	0	0	0	0	0	0	0	0	0	0	0	0	0	0	0	0	0	0	0	0	0	0	0	0	0	0	0	0	0	0	0	0	0	0	0	0	0	0	0	0	0	0	0	0	0	0	0	0	0	0	0	0	0	0	0	0	0	0	0	0	0	0	0	0	0	0	0	0	0	0	0	0	0	0	0	0	0	0	0	0	0	0	0	0	0	0	0	0	0	0	2	1	0	2	0	0	0	0	0	0	0	0	15	17	5	4	3	0	3	0	0	0	0	0	0	0	0	0	0	0	0	0	0	0	0	0	0	0	0	0	0	0	0	0	0	0	0	0	0	0	0	0	0	0	0	0	5	1	1	2	2	0	0	0	0	0	0	0	0	0	0	0	0	0	1	0	0	0	0	0	0	0	0	0	0	0	0	0	0	0	0	0	0	0	0	0	0	0	0	0	0	0	0	0	0	0	0	0	0	0	0	0	0	0	0	0	2	1	1	2	4	0	0	0	0	0	0	0	0	0	0	0	0	0	2	4	0	0	0	0	0	0	0	0	0	0	0	0	0	0	0	0	0	0	0	0	0	0	0	0	0	0	0	0	0	0	0	0	0	0	0	0	0	0	0	0	1	4	3	3	0	0	0	0	0	0	0	0	1	9	7	0	0	3	0	2	0	7	6	2	0	2	0	1	3	0	6	0	0	0	0	0	0	0	0	0	0	0	0	0	0	0	0	0	0	0	0	0	0	0	0	0	0	0	0	0	0	0	4	3	3	4	0	0	0	0	0	0	0	0	0	0	0	0	0	0	0	0	0	0	0	0	0	0	0	0	0	0	0	0	0	0	0	0	0	0	0	0	0	0	0	0	0	0	0	0	0	0	0	0	0	0	0	0	0	0	0	0	0	0		67.4327	75.2242	91.8834	87.4776	89.3722	82.7018	86.7601	35.4709	18.5335	13.0052	14.2032	87.2546	76.1259	81.0191	64.2177	85.1905	91.5993	86.7494	85.4648	89.5497	82.9532	91.0797	83.343	86.5185	84.2379	86.2875	84.8874	88.5826	83.213	88.4527	86.3886	87.6299	81.2789	79.4457	75.2454	73.6721	80.4706	69.9913	81.4954	87.5144	82.6645
	TGME49_300260-TGME49_318310	0.747	0.357787	0.487058	?	?	0.226356	0.35642	0.487097	0.420315	0.420315	0.0961422	?	?	0.204384	0.523906	0.287317	0	0	0.357787	0.34434	0.0239582	0.00826583	0.0316886	?	?	?	?	0.0690588	0.208297	0.00193273	0.00795565	0.00395641	0.0180527	0.0143176	0.324946	?	0.00826583	0.0316886	?	?	0.770638	0.0499649	0.212395	?	?	?	?	0	0.593929	0	-0.066838	0	0	0	0	0.623844	TGME49_318310_transketolase	0	0	0	0	0	0	0	2	0	3	0	4	8	4	0	0	0	0	0	0	0	0	0	0	0	0	0	0	0	0	0	0	0	0	0	0	0	0	0	0	0	0	0	0	0	0	0	0	0	0	0	0	0	0	0	0	0	2	0	0	0	0	0	0	0	0	0	0	0	0	0	0	0	0	0	0	0	0	0	0	0	0	0	0	0	0	0	0	0	0	0	0	0	0	0	0	0	0	0	0	0	0	0	0	0	0	0	0	0	0	0	0	0	0	0	0	0	0	0	0	1	0	3	2	0	1	0	8	6	11	0	18	32	11	2	0	4	0	0	0	0	0	0	0	0	0	0	0	0	0	0	0	0	0	0	0	0	0	0	0	0	0	0	0	0	0	0	0	0	0	0	0	0	0	0	0	10	5	3	1	0	0	0	0	0	0	0	0	0	3	0	15	20	6	0	0	0	0	0	0	0	0	0	0	0	0	0	0	0	0	0	0	0	0	0	0	0	0	0	0	0	0	0	0	0	0	0	0	0	0	0	0	0	0	0	0	9	3	0	0	0	0	12	0	0	0	0	5	5	9	0	12	15	4	0	0	0	0	0	0	0	0	0	0	0	0	0	0	0	0	0	0	0	0	0	0	0	0	0	0	0	0	0	0	0	0	0	0	0	0	0	0	0	0	0	0	4	0	0	0	0	0	0	0	0	0	0	0	0	2	3	0	0	0	0	0	0	0	0	0	0	0	0	0	0	0	0	0	0	0	0	0	0	0	0	0	0	0	0	0	0	0	0	0	0	0	0	0	0	0	0	0	0	0	0	0	0	0	0	0	0	0	0	0	0	0	0	0	0	0	0	0	0	0	0	0	0	0	0	0	0	0	0	0	0	0	0	0	0	0	0	0	0	0	0	0	0	0	0	0	0	0	0	0	0	0	0	0	0	0	0	0	0	0	0	0	0	0	0	0		69.1592	78.7668	93.991	91.704	93.1502	85.5717	85.5942	77.5112	53.0023	66.2818	60.0462	81.8995	79.2003	81.0335	73.138	77.9879	81.582	78.1178	77.627	79.9221	73.2679	82.9821	74.5381	76.8909	74.6824	77.6126	76.6022	79.8932	74.1051	80.052	76.6166	77.194	79.8066	72.8204	61.5473	64.6363	76.2413	71.4925	68.3314	76.097	64.1022			0.00650622	0.00673297	0.0069109	0.00665331	0.00713792	0.00659966	0.00688602	0.00700776	0.00735294	0.00574201	0.00552347	0.00561653	0.00552347	0.00594895	0.00791759	0.0363334	0.027027	0.00632292	0.00544891	0.00550361	0.00531065	0.00532768	0.00544891	1	1	0.00428453	0.0169048	1	1	0.00648417	0.00639395	0.00642265	0.00644517	0.00903351	0.0249036	0.00635724	0.00638166	0.00761047	0.00854701	0.00864312	0.00531915	0.149277	0.00607168	0.00618433	0.00585827	0.00594895	0.00613497	0.00613497	0.00615771	0.00745729	0.00614632	0.00611535	0.00619107	0.00612366	0.00654883	0.00600518	0.00616915	0.00663575	0.00634828	0.00603504	0.00614632	0.00598008	0.00636943	0.00596307	0.00627361	0.00614632	0.00585827	0.00589279	0.00589279	0.0149927	0.00585827	0.236863	0.00573401	0.00609756	0.00588235	0.00598802	0.00574713	0.0344284	0.0258405	0.00737883	0.0255775	0.0217391	0.0285341	0.030582	0.0312054	0.0320977	0.0229764	0.027027	0.065695	0.0555556	0.0254446	0.025641	0.030582	0.0298304	0.0464622	0.0327623	0.0318492	0.0384615	0.0282502	0.0288193	0.0464622	0.0322581	0.0363334	0.0367352	0.0578	0.030303	0.0294118	0.0384615	0.0357143	0.0389121	1	0.0285714	0.095031	0.00850898	0.0327623	0.0322581	0.0367352	0.0322581	0.0315468	0.0318492	0.0330886	0.0330886	0.0341285	0.0352138	0.0380213	0.0380213	0.0327623	0.0315468	0.0333333	1	0.0290715	0.0294118	0.0355178	0.0318492	0.0327623	0.0341285	0.0309588	0.025641	0.0312054	0.0352138	0.0460851	0.0318492	0.0766533	0.0598839	0.047619	0.0666667	0.0357143	0.0320977	0.0322581	0.0523645	0.0344284	0.0341285	0.0330886	0.0309588	0.0344284	0.0309588	0.0327623	0.0243327	0.0584901	0.0333333	0.0301007	0.0327623	0.0292784
	TGME49_300260-TGME49_318310	0.747
461	TGME49_314090-TGME49_319870	0.747	0.505776	0.687505	?	?		0.485511	0.687505	0.181096	0.181096	?	0.223144	0.0298527	0	0.291103	0	5	4.167	0.505776	0.123196	0.0129991	0.0422857	0.111337	0	0.578335	0	0.772279	0.0333911	0.558002	0	0.23247	0	0.809703	?	?	?	0.0422857	0.111337	0.866025	0.970725	1	0.67082	1	1	0	1	0	1	0	1	0	1	0	?	?	?	TGME49_314090_proteasome_beta_subunit	0	0	0	0	0	0	0	0	0	0	0	0	0	0	0	0	0	0	0	0	0	0	0	0	0	0	0	0	0	0	0	0	0	0	0	0	0	0	0	0	0	0	0	0	0	0	0	0	0	0	0	0	0	0	0	0	1	1	0	0	0	0	0	0	0	0	0	0	0	0	0	0	0	0	0	0	0	0	0	0	0	0	0	0	0	0	0	0	0	0	0	0	0	0	0	0	0	0	0	0	0	0	0	0	0	0	0	0	0	0	0	0	0	0	0	0	6	2	0	0	0	0	0	0	0	0	0	0	0	0	0	0	0	0	0	0	0	0	0	0	0	0	0	0	0	0	0	0	0	0	0	0	0	0	0	0	0	0	0	0	0	0	0	0	0	0	0	0	0	0	0	0	0	0	0	0	4	2	0	0	0	0	0	0	0	0	0	0	0	0	0	0	0	0	0	0	0	0	0	0	0	0	0	0	0	0	0	0	0	0	0	0	0	0	0	0	0	0	0	0	0	0	0	0	0	0	0	0	0	0	0	0	0	0	0	0	2	0	0	0	0	0	0	0	0	0	0	0	0	0	0	0	0	0	0	0	0	0	0	0	0	0	0	0	0	0	0	0	0	0	0	0	0	0	0	0	0	0	0	0	0	0	0	0	0	0	0	0	0	0	0	0	0	0	0	0	2	2	2	0	0	0	0	0	0	0	0	0	0	0	0	0	0	0	0	0	0	0	0	0	0	0	0	0	0	0	0	0	0	0	0	0	0	0	0	0	0	0	0	0	0	0	0	0	0	0	0	0	0	0	0	0	0	0	0	0	0	0	0	0	0	0	0	0	0	0	0	0	0	0	0	0	0	0	0	0	0	0	0	0	0	0	0	0	0	0	0	0	0	0	0	0	0	0	0	0	0	0	0	0	0	0	0	0	0	0	0	0	0	0	0	0	0	0	0	0	0	0	0	0		94.3498	91.2444	93.9126	93.5314	93.935	94.787	66.2948	86.1659	82.0583	70.0202	78.8684	94.746	94.1109	93.3314	92.8551	77.0208	89.8528	83.8915	78.7529	86.5906	74.3938	87.1103	81.2933	82.9388	78.9838	81.3655	80.485	86.2009	81.4809	87.5144	81.5531	84.0502	95.9296	95.2079	95.6409	95.3666	95.8141	96.0162	80.9036	89.5641	82.1594			0.0312054	0.0312054	0.0315468	1	1	1	1	0.0565005	1	0.034016	0.0598839	1	0.0357143	0.065695	0.0355178	0.0483116	0.0548792	0.0507641	0.0498859	0.0515519	0.0507641	0.0498859	0.283859	0.0476191	0.0464622	0.0163934	0.0393733	0.0515519	0.0515519	0.212813	0.212813	0.212813	1	1	1	0.0605221	0.0598839	0.0605221	0.0352138	1	0.0363334	0.0433919	0.0367352	0.0440549	0.0389121	0.0393733	0.0416667	0.0416667	0.0421959	0.0407783	0.04	0.0397537	0.04	0.0451367	0.0769231	0.120467	0.0867839	0.0867839	0.132928	0.132928	0.0990402	0.25	0.117331	0.0570683	0.0548792	0.0464622	0.0534789	0.0523645	0.0523645	1	0.0433919	0.0380213	0.0433919	0.0433919	0.0421959	0.0636985	0.0739487	0.0298304	0.0333333	0.0344284	0.0355178	0.0539873	0.0523645	0.0523645	0.0498859	0.0539873	0.0552581	0.0492586	0.0649437	0.0662387	0.0539873	0.0507641	0.0440549	1	0.041285	0.0355178	0.0357143	0.038394	0.0367352	0.0374546	0.0355178	0.0367352	0.0662387	0.0625	0.0380213	0.0300291	0.037037	0.037037	0.0374546	0.038394	0.0355178	0.034016	0.081294	0.0367352	0.0333333	0.0336712	0.0336712	0.0336712	0.0336712	0.0336712	0.0344284	0.0357143	0.0352138	0.034016	0.034016	0.034016	0.0312054	0.0380213	0.0464622	0.0433919	0.0706469	0.0355178	0.0355178	0.0357143	0.0625	0.0357143	0.0363334	0.0355178	0.0352138	1	0.0729982	0.041285	0.0609833	0.0355178	0.0616452	0.0636985	0.0769231	0.0352138	0.0352138	0.0355178	0.0352138	0.0352138	0.041285	0.0818207	0.166667	0.0352138	0.0355178	0.0352138	0.0352138	0.0355178	0.0352138	0.0352138	0.0352138
	TGME49_314090-TGME49_319870	0.747	0.505776	0.687505	?	?		0.485511	0.687505	0.181096	0.181096	?	0.223144	0.0298527	0	0.291103	0	5	4.167	0.505776	0.123196	0.0129991	0.0422857	0.111337	0	0.578335	0	0.772279	0.0333911	0.558002	0	0.23247	0	0.809703	?	?	?	0.0422857	0.111337	0.866025	0.970725	1	0.67082	1	1	0	1	0	1	0	1	0	1	0	?	?	?	TGME49_319870_ubiquitin-conjugating_enzyme_subfamily_protein	0	0	0	0	0	0	0	0	0	0	0	0	0	0	0	0	0	0	0	0	0	0	0	0	0	0	0	0	0	0	0	0	0	0	0	0	0	0	0	0	0	0	0	0	0	0	0	0	0	0	0	0	0	0	0	0	3	0	0	0	0	0	0	0	0	0	0	0	0	0	0	0	0	0	0	0	0	0	0	0	0	0	0	0	0	0	0	0	0	0	0	0	0	0	0	0	0	0	0	0	0	0	0	0	0	0	0	0	0	0	0	0	0	0	0	0	1	0	0	0	0	0	0	0	0	0	0	0	0	0	0	0	0	0	0	0	0	0	0	0	0	0	0	0	0	0	0	0	0	0	0	0	0	0	0	0	0	0	0	0	0	0	0	0	0	0	0	0	0	0	0	0	0	0	0	0	4	2	0	0	0	0	0	0	0	0	0	0	0	0	0	0	0	0	0	0	0	0	0	0	0	0	0	0	0	0	0	0	0	0	0	0	0	0	0	0	0	0	0	0	0	0	0	0	0	0	0	0	0	0	0	0	0	0	0	0	4	0	0	0	0	0	0	0	0	0	0	0	0	0	0	0	0	0	0	0	0	0	0	0	0	0	0	0	0	0	0	0	0	0	0	0	0	0	0	0	0	0	0	0	0	0	0	0	0	0	0	0	0	0	0	0	0	0	0	0	4	0	0	0	0	0	0	0	0	0	0	0	0	0	0	0	0	0	0	0	0	0	0	0	0	0	0	0	0	0	0	0	0	0	0	0	0	0	0	0	0	0	0	0	0	0	0	0	0	0	0	0	0	0	0	0	0	0	0	0	0	0	0	0	0	0	0	0	0	0	0	0	0	0	0	0	0	0	0	0	0	0	0	0	0	0	0	0	0	0	0	0	0	0	0	0	0	0	0	0	0	0	0	0	0	0	0	0	0	0	0	0	0	0	0	0	0	0	0	0	0	0	0	0		95.1345	92.5673	96.7152	96.8161	96.7601	96.6704	94.5291	93.991	94.2119	91.5271	93.5479	96.3482	95.6264	95.9873	95.4099	91.9457	95.6986	94.0531	92.7252	94.9047	92.0756	95.3089	94.183	94.5872	93.418	93.5479	93.2015	94.8326	93.7356	95.2223	93.7933	94.9769	98.3978	98.138	98.3112	98.2246	98.4122	98.2246	95.1645	96.2615	94.7604			0.0152209	0.0150827	0.0148098	0.0146203	0.0146203	0.0145563	0.014891	0.0159492	0.015873	0.0175439	0.0152209	0.0148098	0.0148098	0.0148098	0.0153617	0.0162077	0.0149254	0.0157424	0.0148098	0.0148098	0.0148098	0.0148098	0.0209648	0.0148098	0.0148098	0.013038	0.0144298	0.0179537	0.014685	0.0162541	0.0163934	0.0163934	0.0165227	0.0203679	0.0163934	0.0183409	0.0159492	0.0171955	0.015625	0.0288193	0.0154562	0.0181308	0.014685	0.0150827	0.0146203	0.0157975	0.0143838	0.0143838	0.0142857	0.0384615	0.0141798	0.0141798	0.0142406	0.0144928	0.0150827	0.014891	0.0151515	0.0149254	0.014891	0.0152209	0.0150827	0.0147713	0.0148098	0.014685	0.0142857	0.0150324	0.0154562	0.0157424	0.0154562	0.0235167	0.0152209	0.0159492	0.0150827	0.0150324	0.0151515	0.0149254	0.014891	0.0150324	0.0153617	0.016936	0.0153617	0.0151515	0.0151515	0.0151515	0.0151515	0.0151515	0.0151515	0.0151515	0.0395241	0.0198803	0.015291	0.015291	0.0151515	0.015291	0.0163934	0.0154562	0.0154984	0.0180512	0.0150324	0.0150324	0.0163519	0.0151515	0.0173844	0.0301614	0.0153617	0.0174758	0.0206088	0.0151515	0.0151515	0.0206088	0.0207375	0.0150827	0.0221132	0.0151515	0.0151515	0.0151515	0.0151515	0.0151515	0.0151515	0.0151515	0.0151515	0.0151515	0.0151515	0.0151515	0.0151515	0.0151515	0.0153617	0.015625	0.015625	0.0152209	0.0168356	0.0149254	0.0151515	0.0150324	0.0153617	0.0150324	0.014891	0.014891	0.0150324	0.0157975	0.0152209	0.0152209	0.0154984	0.0163934	0.0157975	0.0180512	0.0163934	0.015291	0.015291	0.0195229	0.014891	0.0154984	0.0195229	0.0151515	0.0175439	0.0152209	0.014891	0.014891	0.0163934	0.0150324	0.0150324	0.0150324	0.014891
	TGME49_314090-TGME49_319870	0.747
462	TGME49_218920-TGME49_249590	0.746	0.135477	0.468688	14050.4	?	0.412927	0.121501	0.468688	0.412927	0.412927	?	0.349696	0.352612	0.347826	0.38856	0.544598	0	0	0.135477	0.0842968	0.0313034	0.00958844	0.0609633	0	0.107864	0.00153787	0.30235	0.0213946	0.185207	0.0265379	0.105775	0.024825	0.129556	?	?	?	0.00958844	0.0609633	0.463967	0.52478	0.658505	0.503988	0.44198	0	0	0	0	0	0.291565	0	0.183616	0	0.085296	?	?	?	TGME49_218920_proteasome_subunit_beta_type,_putative	0	0	0	0	0	0	0	0	0	0	0	0	0	0	0	0	0	0	0	0	0	0	0	0	0	0	0	0	0	0	0	0	0	0	0	0	0	0	0	0	0	0	0	0	0	0	0	0	0	0	0	0	0	0	0	0	0	3	1	0	0	0	0	0	0	0	0	0	0	0	0	0	0	0	0	0	0	0	0	0	0	0	0	0	0	0	0	0	0	0	0	0	0	0	0	0	0	0	0	0	0	0	0	0	0	0	0	0	0	0	0	0	0	0	0	0	0	4	1	0	0	0	0	0	0	0	0	0	0	0	0	0	0	0	0	0	0	0	0	0	0	0	0	0	0	0	0	0	0	0	0	0	0	0	0	0	0	0	0	0	0	0	0	0	0	0	0	0	0	0	0	0	0	0	0	0	0	7	0	0	0	0	0	0	0	0	0	0	0	0	0	0	0	0	0	0	0	0	0	0	0	0	0	0	0	0	0	0	0	0	0	0	0	0	0	0	0	0	0	0	0	0	0	0	0	0	0	0	0	0	0	0	0	0	0	0	0	6	3	0	0	0	0	0	0	0	0	0	0	0	0	0	0	0	0	1	0	0	0	0	0	0	0	0	0	0	0	0	0	0	0	0	0	0	0	0	0	0	0	0	0	0	0	0	0	0	0	0	0	0	0	0	0	0	0	0	0	6	3	0	0	0	0	0	0	0	0	0	0	0	0	0	0	0	0	0	0	0	0	0	0	0	0	0	0	0	0	0	0	0	0	0	0	0	0	0	0	0	0	0	0	0	0	0	0	0	0	0	0	0	0	0	0	0	0	0	0	0	0	0	0	0	0	0	0	0	0	0	0	0	0	0	0	0	0	0	0	0	0	0	0	0	0	0	0	0	0	0	0	0	0	0	0	0	0	0	0	0	0	0	0	0	0	0	0	0	0	0	0	0	0	0	0	0	0	0	0	0	0	0		92.074	88.4865	93.8789	93.6323	93.3408	93.8565	92.2197	87.9148	90.7477	68.0716	87.2835	90.0693	93.4902	92.7107	91.0364	85.3349	86.9804	86.8216	85.407	85.1039	83.1264	87.2113	85.4503	84.6853	86.0999	82.015	85.8978	85.2194	86.7639	86.1576	85.5225	86.4896	94.9913	94.5727	95.2223	94.7893	95.0491	95.2223	81.8418	87.0092	81.5531			0.016129	0.0168003	0.0162077	0.0168003	0.0168003	0.0171524	0.0181818	0.0169492	0.0167507	0.017692	0.0212067	0.0207914	0.0215978	0.0188679	0.019793	0.0163934	0.0166398	0.0135135	0.0135135	0.013241	0.0133059	0.013241	0.0143474	0.0125472	0.0122665	0.00824934	0.00983294	0.0174222	0.0167507	0.0232558	0.0227273	0.0226475	0.0234198	0.0241558	0.0234198	0.0232558	0.0232558	0.0260431	0.0180828	0.0440549	0.0186223	0.0195707	0.0186836	0.0191201	0.0181818	0.0188679	0.0186223	0.0186223	0.018383	1	0.0186836	0.0188679	0.0186836	0.018383	0.0201927	0.0192308	0.0186836	0.0191201	0.0201927	0.0188679	0.0192308	0.018383	0.0188679	0.018383	0.0201927	0.0181818	0.0199382	0.0201927	0.0201927	0.0188679	0.0186836	0.0192308	0.019456	0.0190393	0.0197243	0.02	0.0180106	0.0192308	0.0181818	0.0204082	0.0186223	0.018383	0.0186836	0.0186836	0.0190393	0.0191201	0.018383	0.019793	1	0.019456	0.0186223	0.0246774	0.018383	0.0187893	0.020662	0.0205343	0.0333333	0.0178571	0.0209648	0.0205343	0.0223719	0.0224604	0.0220274	0.0221996	0.0178571	0.0188679	0.0243902	0.0199382	0.0205343	0.0197243	0.0186836	0.0180106	0.0202836	0.0199382	0.02	0.0202836	0.0201927	0.0201927	0.0202836	0.02	0.0204082	0.0202836	0.0207914	0.0201927	0.0199382	0.0197243	0.0186836	0.0694544	0.0191201	0.0197243	0.0209648	0.0201927	0.0204082	0.0212766	0.0199382	0.0210425	0.0205343	0.0202836	0.0214948	0.0374546	0.0199382	0.0391805	0.02	0.0202836	0.0243902	0.02	0.106406	0.02	0.0199382	0.0320289	0.0199382	0.02	1	0.0507641	0.026209	0.0202836	0.020662	0.0202836	0.0199382	0.0246774	0.0199382	0.02	0.0197243
	TGME49_218920-TGME49_249590	0.746	0.135477	0.468688	14050.4	?	0.412927	0.121501	0.468688	0.412927	0.412927	?	0.349696	0.352612	0.347826	0.38856	0.544598	0	0	0.135477	0.0842968	0.0313034	0.00958844	0.0609633	0	0.107864	0.00153787	0.30235	0.0213946	0.185207	0.0265379	0.105775	0.024825	0.129556	?	?	?	0.00958844	0.0609633	0.463967	0.52478	0.658505	0.503988	0.44198	0	0	0	0	0	0.291565	0	0.183616	0	0.085296	?	?	?	TGME49_249590_proteasome_subunit_alpha_type_5-2,_putative	0	0	0	0	0	0	0	0	0	0	0	0	0	0	0	5	4	0	0	0	0	0	0	0	0	0	0	0	0	0	0	0	0	0	0	0	0	0	0	0	0	0	0	0	0	0	0	0	0	0	0	0	0	0	0	0	7	0	3	2	0	0	0	0	0	0	0	0	0	0	0	0	0	0	0	2	0	0	0	0	0	0	0	0	0	0	0	0	0	0	0	0	0	0	0	0	0	0	0	0	0	0	0	0	0	0	0	0	0	0	0	0	0	0	0	0	15	2	0	0	0	0	0	0	0	0	0	0	0	0	0	0	0	0	0	4	0	0	0	0	0	0	0	0	0	0	0	0	0	0	0	0	0	0	0	0	0	0	0	0	0	0	0	0	0	0	0	0	0	0	0	0	0	0	0	0	8	3	0	0	0	0	0	0	0	0	0	0	0	0	0	0	0	0	0	3	0	0	0	0	0	0	0	0	0	0	0	0	0	0	0	0	0	0	0	0	0	0	0	0	0	0	0	0	0	0	0	0	0	0	0	0	0	0	0	0	7	1	0	0	0	0	0	0	0	0	0	0	0	0	0	0	0	0	0	6	0	0	0	0	0	0	0	0	0	0	0	0	0	0	0	0	0	0	0	0	0	0	0	0	0	0	0	0	0	0	0	0	0	0	0	0	0	0	0	0	10	2	0	0	0	0	0	0	0	0	0	0	0	0	0	0	0	0	0	0	0	0	0	0	0	0	0	0	0	0	0	0	0	0	0	0	0	0	0	0	0	0	0	0	0	0	0	0	0	0	0	0	0	0	2	3	0	0	0	0	0	0	0	0	0	2	0	0	0	0	0	0	0	0	0	0	0	0	0	0	0	0	0	0	0	0	0	0	0	0	0	0	0	0	0	0	0	0	0	0	0	0	0	0	0	0	0	0	0	0	0	0	0	0	0	0	0	0	0	0	0	0	0	0		69.5067	80.0897	94.8655	94.9215	94.5852	92.9036	86.4798	78.0886	74.9278	32.1738	69.8037	85.7535	82.9532	80.2107	77.6848	84.1657	89.0156	84.2234	85.0029	86.6195	82.4769	87.9042	85.5947	86.2154	85.6524	83.4296	85.8256	85.6524	86.3741	86.8938	84.8152	85.8112	92.7973	90.8343	90.1415	88.7269	92.1045	91.1085	85.4792	90.1415	84.9163			0.0137888	0.0137888	0.0138591	0.0137554	0.0137554	0.01369	0.0149152	0.0142764	0.0138591	0.0138591	0.0149927	0.0147059	0.0146581	0.0135687	0.0311556	0.0190393	0.0138889	0.0113511	0.0112741	0.0110469	0.0110255	0.0110255	0.0109773	0.0108341	0.0109052	0.00837535	0.0120482	0.0184853	0.0118734	0.0136244	0.01369	0.0137554	0.0136244	0.0248621	0.0361024	0.0156138	0.013038	0.0155519	0.01369	0.0272487	0.012987	0.0152618	0.013038	0.0137888	0.0311556	0.0141445	0.0139815	0.0148586	0.0140845	0.0192308	0.0151515	0.0144603	0.0147059	0.0141445	0.014205	0.0155519	0.014205	0.0149927	0.0146581	0.0156138	0.0157734	0.0156138	0.0155519	0.0147059	0.0140845	0.0149152	0.0150607	0.0154562	0.0154562	0.0490246	0.0144603	0.0148586	0.0147059	0.0147713	0.0144096	0.0149152	0.0132102	0.0138889	0.0149152	0.0144096	0.0132102	0.0231364	0.0172414	0.0165569	0.0163934	0.0165569	0.0171524	0.0160715	0.0192308	0.0166398	0.0348445	0.0207914	0.0163129	0.04	0.0160715	0.0156988	0.016129	0.0138591	0.0136244	0.0138889	0.0145937	0.015873	0.0202836	0.015873	0.0143474	0.0135135	0.014205	0.0144096	0.0144603	0.0141445	0.0139815	0.0139815	0.0138591	0.0141445	0.0146581	0.0144928	0.0140845	0.0141445	0.0142764	0.0142764	0.0139815	0.0139815	0.0140406	0.0140406	0.01369	0.0138889	0.0136244	0.0137888	0.0139815	0.0141445	0.0139815	0.0138591	0.0137888	0.0138591	0.0138889	0.0137888	0.0148586	0.025611	0.015116	0.0155519	0.018383	0.0285714	0.0177867	0.0171524	0.0209648	0.04	0.0296745	0.0292211	0.0139815	0.0296745	0.0139815	0.0168003	0.0142764	0.0138591	0.0223719	0.0139815	0.0140406	0.0139815	0.0174222	0.0251896	0.0139815	0.019793	0.0139815
	TGME49_218920-TGME49_249590	0.746
463	TGME49_228470-TGME49_232230	0.746	0.229834	0.436017	?	?	0.20172	0.22341	0.436017	0.20172	0.20172	?	?	?	0.198876	?	?	1	0.375	0.229834	0.235198	0.0287373	0.00265479	0.0155299	?	?	?	?	0.00794449	0.182193	?	?	?	?	?	?	?	0.00265479	0.0155299	?	?	0.741644	?	?	?	?	?	?	1	0.308206	?	?	?	?	?	?	?	TGME49_228470_ribosomal_protein_RPL15_(RPL15)	0	0	0	0	0	0	0	0	0	0	0	0	0	0	0	0	0	0	0	0	0	0	0	0	0	0	0	0	0	0	0	0	0	0	0	0	0	0	0	0	0	0	0	0	0	0	0	0	0	0	0	0	0	0	0	0	0	0	0	0	0	0	0	0	0	0	0	0	0	0	0	0	0	0	0	0	0	0	0	0	0	0	0	0	0	0	0	0	0	0	0	0	0	0	0	0	0	0	0	0	0	0	0	0	0	0	0	0	0	0	0	0	0	0	0	0	0	0	0	0	0	0	0	0	0	0	0	0	0	0	0	0	0	0	0	0	0	0	0	0	0	0	0	1	2	2	0	0	2	0	2	2	0	2	2	2	2	2	2	0	2	0	0	0	0	0	0	0	0	0	0	0	0	0	0	0	0	0	0	0	0	0	0	0	0	0	0	0	0	0	0	0	0	0	0	0	0	0	0	0	0	0	0	0	0	0	0	0	0	0	0	0	0	0	0	0	0	0	0	0	0	0	0	0	0	0	0	0	0	0	0	0	0	0	0	0	0	0	0	0	0	0	0	0	0	0	0	0	0	0	0	0	0	0	0	0	0	0	0	0	0	0	0	0	0	0	0	0	0	0	0	0	0	0	0	0	0	0	0	0	0	0	0	0	0	0	0	0	0	0	0	0	0	0	0	0	0	0	0	0	0	0	0	0	0	0	0	0	0	0	0	0	0	0	0	0	0	0	0	0	0	0	0	0	0	0	0	0	0	0	0	0	0	0	0	0	0	0	0	0	0	0	0	0	0	0	0	0	0	0	0	0	0	0	0	0	0	0	0	0	0	0	0	0	0	0	0	0	0	0	0	0	0	0	0	0	0	0	0	0	0	0	0	0	0	0	0	0	0	0	0	0	0	0	0	0	0	0	0	0	0	0	0	0	0	0	0	0	0	0	0	0	0	0	0	0	0	0	0	0		98.4753	99.1928	99.4955	99.4507	99.5516	99.1704	98.6883	98.2735	46.0162	30.5283	66.9602	97.0554	97.4452	97.5751	95.0779	97.8204	98.3112	98.4267	98.1524	98.037	97.8637	98.138	97.8926	98.037	97.9503	97.8637	98.1813	97.9215	98.2102	97.6472	98.0081	98.138	93.9232	92.6819	92.1767	89.5208	92.4798	90.0693	98.5133	98.8308	98.47			0.0162077	0.0160262	0.0163519	0.0165835	0.0165835	0.0157975	0.017637	0.0163934	0.0163934	0.0165227	0.0195229	0.0189757	0.0195229	0.015625	0.0177311	0.0157975	0.0152209	0.0157424	0.0167507	0.015873	0.0159492	0.0157975	0.015625	0.014685	0.0146203	0.0242125	1	0.0143838	0.0142857	0.0162077	0.0162541	0.0162077	0.0163519	0.0227273	0.021967	0.0207375	0.015625	0.0197243	0.0150827	0.0195229	0.0168356	0.0187614	0.0191737	0.0195229	0.0189757	0.0187614	0.0206088	0.0206088	0.0203679	0.0729982	0.0201211	0.0203679	0.0202438	0.0203679	0.0181818	0.0184428	0.0189757	0.0191737	0.0189757	0.0184428	0.0181818	0.0187614	0.0186223	0.0187614	0.0196078	0.0155873	0.0163934	0.0163934	0.0163934	0.0769231	0.0165227	0.0174758	0.016936	0.0166667	0.0172414	0.0171955	0.0154984	0.0163519	0.0174758	0.0157424	0.0165227	0.0206088	0.0198803	0.0206088	0.0206088	0.0214137	0.0201211	0.0216934	0.0269564	0.0189757	0.0212766	0.021967	0.0227273	0.0214137	0.0227273	0.0267394	0.0215527	0.0416667	0.0162077	0.0168356	0.0211412	0.0201211	0.0184428	0.0186223	0.0165227	0.0160262	0.0173844	0.0165835	0.0167507	0.016936	0.0170873	0.0172414	0.0165835	0.0179537	0.0178426	0.0173844	0.0171955	0.0171955	0.0171955	0.0171955	0.0245706	0.0177311	0.0181308	0.0179537	0.0178426	0.0179537	0.0162077	0.0236844	0.0177311	0.0178426	0.0171955	0.0240831	0.0177311	0.0177311	0.0179537	0.0177311	0.0177311	0.0177311	0.0746383	0.0181818	0.0194088	0.0179537	0.0194088	0.0806586	0.0787465	0.0184428	0.0184428	0.0183409	0.0184428	0.0368258	0.0181818	0.0184428	0.0181308	0.0178426	0.0348445	0.0181308	0.0179537	0.0177311	0.0186223	0.0188517	0.0181308	0.0181818	0.0181818
	TGME49_228470-TGME49_232230	0.746	0.229834	0.436017	?	?	0.20172	0.22341	0.436017	0.20172	0.20172	?	?	?	0.198876	?	?	1	0.375	0.229834	0.235198	0.0287373	0.00265479	0.0155299	?	?	?	?	0.00794449	0.182193	?	?	?	?	?	?	?	0.00265479	0.0155299	?	?	0.741644	?	?	?	?	?	?	1	0.308206	?	?	?	?	?	?	?	TGME49_232230_ribosomal_protein_RPL30_(RPL30)	0	0	0	0	0	0	0	0	0	0	0	0	0	0	0	0	0	0	0	0	0	0	0	0	0	0	0	0	0	0	0	0	0	0	0	0	0	0	0	0	0	0	0	0	0	0	0	0	0	0	0	0	0	0	0	0	0	0	0	0	0	0	0	0	0	0	0	0	0	0	0	0	0	0	0	0	0	0	0	0	0	0	0	0	1	0	0	0	0	0	0	0	0	0	0	0	0	0	0	0	0	0	0	0	0	2	1	0	1	0	0	0	0	0	0	0	0	0	0	0	0	0	0	0	0	0	0	0	0	0	0	0	0	0	0	0	0	0	0	2	2	0	2	2	1	0	2	0	2	4	4	4	0	4	3	2	2	2	2	2	2	2	1	0	1	0	2	2	0	2	2	2	2	3	0	2	0	0	0	0	0	0	0	0	0	0	0	0	0	0	0	0	0	0	2	0	0	0	0	0	0	0	0	0	0	2	2	3	0	0	0	0	0	3	2	2	0	0	1	2	0	0	0	0	0	0	0	0	0	0	0	0	0	0	0	0	0	0	0	0	0	0	0	0	0	0	0	0	0	0	0	0	0	0	0	0	0	0	0	0	1	0	0	0	0	1	0	2	0	0	0	0	0	1	0	0	0	0	0	0	0	0	0	0	0	0	0	0	0	0	0	0	0	0	0	0	0	0	0	0	0	0	0	0	0	0	0	0	0	0	0	0	0	0	0	0	0	0	0	0	0	0	0	0	0	0	0	0	0	0	0	0	0	0	0	0	0	0	0	0	0	0	0	0	0	0	0	0	0	0	0	0	0	0	0	0	0	0	0	0	0	0	1	0	0	0	0	0	0	0	0	2	0	3	0	0	0	0	0	0	0	7	0	6	5	3	4	0	0	4	4	2	0	1	4	3	0	2	3	3	3	3	4	2	2	3	0	0	0	2	1	0	0	0	0	0	0	0	0	0		99.3386	98.6323	99.6076	99.4058	99.5179	99.1592	98.8677	98.7668	91.9457	96.3193	97.3874	99.0762	99.0185	99.1917	99.5381	99.2206	99.235	99.5525	99.235	99.1773	99.0618	99.2061	98.903	98.9896	98.9896	99.1195	99.0185	99.1051	99.1339	99.0906	99.2639	99.4804	99.668	99.4371	99.6247	99.5525	99.5525	99.3649	98.7154	98.7875	98.7009			0.0294118	0.0291536	0.0291536	0.0294118	0.0294118	0.0289663	0.0378817	0.0294118	0.0302143	0.031723	0.03125	0.0307476	0.0310995	0.0332826	0.029942	1	0.0636985	0.0261631	0.0263158	0.0263158	0.0263158	0.0263158	0.0266504	0.028012	0.0277032	1	0.0212766	1	0.0274741	0.0391805	0.0384615	0.0396482	0.04	0.0653551	0.0469461	0.0546417	0.0404875	0.0404875	0.0411505	0.123504	0.03125	0.032897	0.0354335	0.0344828	0.0361024	0.0833333	0.0332826	0.0332826	0.033872	1	0.0336712	0.0336712	0.0344828	0.0344828	0.0357143	0.04	0.0344828	0.0364991	0.0364991	0.0415874	0.0404875	0.04	0.04	0.033872	0.032897	0.0384615	0.0342995	0.0344828	0.0344828	0.0357143	0.0336712	0.0411505	0.0382337	0.0378817	1	0.0384615	0.0342995	0.031723	0.0302143	0.030582	0.0296745	0.032897	0.0411505	0.0332826	0.0325744	0.0336712	0.0325744	0.0291536	0.0322581	0.0350596	0.03125	0.03125	0.029942	1	0.0322581	0.03125	0.0310995	0.0378817	0.031723	0.030582	0.0332826	0.0342995	0.0344828	0.0342995	0.0319478	0.03125	0.030582	0.0322581	0.0322581	1	0.0332826	0.03125	0.032897	0.0357143	0.0342995	0.0336712	0.0391805	0.0336712	0.0336712	0.0336712	0.033872	0.033872	0.0342995	0.0342995	0.0342995	0.0344828	0.0294118	0.0291536	0.0294118	0.0294118	0.0354335	0.0296745	0.0307476	0.0296745	0.0296745	0.0296745	0.0294118	1	0.0294118	0.0277032	0.0294118	0.0294118	1	0.0294118	1	1	0.0294118	0.0294118	0.0296745	0.0469461	0.0294118	0.0296745	1	0.0296745	1	0.0294118	0.0294118	0.0294118	0.0294118	0.0294118	0.030582	0.0294118	0.0294118
	TGME49_228470-TGME49_232230	0.746
464	TGME49_271050-TGME49_285870	0.746	0.720233	0.813697	5.42452	?	0.0334048	0.719688	0.813697	0.149951	0.149951	0.0352085	0.260629	0.145253	0.246299	0.194799	0.222251	2	1.334	0.720233	4.97059e-06	?	0.103059	0.217018	0.0334217	0.0424718	0.0623482	0.130578	0.0116517	0.0108115	0	0.0775697	0.00132837	0.0113453	0.141948	0.337825	?	0.103059	0.217018	0.643366	0.777831	0.332444	0.480762	0.24154	1	0.47395	0	0.627043	1	0.308849	0	0	0	0.072009	0	0.773695	0.900821	TGME49_271050_SAG-related_sequence_SRS34A_(SAG2A)	0	0	0	1	2	4	0	0	0	0	0	0	0	1	3	7	4	5	4	4	3	0	6	5	2	4	2	1	2	0	2	2	0	2	0	0	0	0	0	0	0	0	0	0	0	0	0	0	0	0	0	0	0	0	9	5	3	9	7	1	4	0	0	0	4	0	0	0	0	0	0	1	4	5	7	11	12	9	9	4	4	0	0	6	4	0	0	0	0	1	1	0	0	0	0	0	0	0	0	0	0	0	0	0	0	0	0	0	0	0	0	0	0	0	11	3	15	12	7	4	4	0	0	4	3	0	0	0	0	0	0	0	0	8	9	11	9	12	11	6	8	0	5	6	7	7	3	3	6	4	4	4	0	4	6	4	6	5	6	3	4	0	1	0	4	0	0	0	0	2	2	1	4	3	12	1	5	2	0	0	0	0	0	0	0	0	0	0	0	0	0	0	0	0	6	7	8	7	3	4	4	0	6	7	6	4	2	3	4	4	5	0	0	3	4	2	2	2	2	5	4	0	0	0	3	0	0	0	0	0	0	0	0	0	2	0	0	0	0	0	0	0	0	0	0	0	0	0	0	0	0	0	0	0	0	2	0	0	4	0	1	0	0	0	0	0	0	0	0	0	1	1	0	0	0	0	0	0	0	0	0	0	0	0	0	0	0	0	0	0	0	0	0	0	0	0	2	3	2	0	0	0	0	0	0	0	0	0	1	0	0	0	0	0	0	0	0	0	0	0	0	0	0	0	0	0	0	0	0	0	0	0	7	2	0	0	0	0	0	0	0	0	0	0	4	0	0	0	10	18	10	13	4	1	0	6	10	12	14	22	13	18	21	18	12	17	18	10	0	9	17	25	0	22	5	17	2	0	0	17	3	14	2	17	19	18	17	13	0	20	11	14	0	13	10	12	0	9	10	11	12	10	12	10	10	11	9	10	10	10	11	0	4	0	0	2	0	3	0	0		94.63	99.9103	41.6031	43.6323	24.0695	99.9552	99.7197	94.9888	43.317	96.0017	90.8487	98.8308	96.0739	96.8389	94.3562	99.8845	99.9567	99.8845	99.8268	99.9278	99.8701	99.9423	99.9423	99.9423	99.8845	99.8845	99.8557	99.9423	99.9423	99.9567	99.9278	99.9423	98.5999	99.0473	98.6143	98.5277	99.0618	98.9174	99.9567	99.9711	99.9567			0.0125	0.0125	0.0124654	0.0122401	0.0122401	0.0117099	0.0124188	0.0129497	0.0128702	0.0152209	0.0145937	0.0147059	0.0146581	0.0143474	1	0.012987	0.0127066	0.0119048	0.0139472	0.0111981	0.0111703	0.0111703	0.0141798	0.0121505	0.0113125	1	0.011598	0.0114026	0.0114026	0.0156988	0.0156988	0.0156988	0.0155519	0.013263	0.0177311	0.0164747	0.0148586	0.0168003	0.0135687	0.0192308	0.0142245	0.0175298	0.0144724	0.0139815	0.0145563	0.0149927	0.0152209	0.0152209	0.0148586	1	0.0149254	0.0158486	0.0151293	0.0149927	0.015348	0.0145563	0.0152618	0.0155519	0.0147059	0.0144096	0.0144096	0.0145937	0.0144096	0.0140406	0.0152209	0.0137553	0.0141798	0.0141798	0.0141798	0.0140845	0.0191491	0.0139815	0.0140406	0.0141798	0.0145563	0.0142857	0.0144724	0.0133161	0.0143474	0.0133161	0.0131579	0.0157734	0.0157734	0.0158486	0.0160888	0.0153846	1	0.0203162	0.0429166	0.0148586	0.0703143	0.0142245	0.0142245	0.0145563	0.0144096	0.013038	0.0134731	0.0145563	0.0144724	0.0144096	0.0152618	0.0157734	0.0153846	0.0154984	0.0163129	0.0144096	0.0144096	0.0192308	0.0142245	0.0143474	0.0137553	0.0138702	0.0146581	0.0146581	0.0147059	0.0147059	0.0147059	0.0147059	0.0147059	0.0147059	0.0147059	0.0147059	0.0147059	0.0148586	0.0148586	0.0149927	0.0136986	0.0147059	0.0145937	0.0144096	0.0146581	0.0146581	0.015625	0.0145563	0.0144096	0.0149927	0.0143474	0.0144096	0.0143474	0.0144096	0.017637	0.0163934	0.0181088	0.0150607	0.0151293	0.0150607	0.0192308	0.0144096	0.0144096	0.0149927	0.0144096	0.0147059	0.0150607	0.0322581	0.0150607	0.0144096	0.0144724	0.0144096	0.0149254	0.0320977	0.0144096	0.0144096	0.0144096
	TGME49_271050-TGME49_285870	0.746	0.720233	0.813697	5.42452	?	0.0334048	0.719688	0.813697	0.149951	0.149951	0.0352085	0.260629	0.145253	0.246299	0.194799	0.222251	2	1.334	0.720233	4.97059e-06	?	0.103059	0.217018	0.0334217	0.0424718	0.0623482	0.130578	0.0116517	0.0108115	0	0.0775697	0.00132837	0.0113453	0.141948	0.337825	?	0.103059	0.217018	0.643366	0.777831	0.332444	0.480762	0.24154	1	0.47395	0	0.627043	1	0.308849	0	0	0	0.072009	0	0.773695	0.900821	TGME49_285870_SAG-related_sequence_SRS20A_(SRS20A)	2	0	0	0	0	0	0	0	0	0	0	0	0	0	0	6	6	3	0	0	0	0	0	0	0	0	0	0	0	0	0	0	0	0	0	0	0	0	0	0	0	0	0	0	0	0	0	0	0	0	0	0	0	0	24	0	3	2	2	2	0	0	0	0	0	0	0	0	0	0	0	0	0	0	0	12	5	3	3	0	0	0	0	0	0	0	0	0	0	0	0	0	0	0	0	0	0	0	0	0	0	0	0	0	0	0	0	0	0	0	0	0	0	0	19	0	8	2	2	1	0	0	0	0	0	0	0	0	0	0	0	0	0	0	0	2	1	0	0	0	0	0	0	0	0	0	0	0	0	0	0	0	0	0	0	0	0	0	0	0	0	0	0	0	0	0	0	0	0	0	0	0	0	0	28	0	2	2	0	0	0	0	0	0	0	0	0	0	0	0	0	0	0	0	4	0	0	0	0	0	0	0	0	0	0	0	0	0	0	0	0	0	0	0	0	0	0	0	0	0	0	0	0	0	0	0	0	0	0	0	0	0	0	0	3	0	1	1	2	0	0	0	0	0	0	0	0	0	0	0	0	0	0	0	0	0	0	0	0	0	0	0	0	0	0	0	0	0	0	0	0	0	0	0	0	0	0	0	0	0	0	0	0	0	0	0	0	0	0	0	0	0	0	0	0	0	0	0	2	0	0	0	0	0	0	0	0	0	0	0	0	0	0	0	0	0	0	0	0	0	0	0	0	0	0	0	0	0	0	0	0	0	0	0	0	0	0	0	0	0	0	0	0	0	2	0	0	0	5	14	5	23	2	0	2	10	3	6	23	39	41	56	41	15	8	28	25	5	1	11	20	24	0	29	5	21	3	0	0	20	2	14	2	11	17	19	11	13	0	11	8	10	0	11	9	12	0	9	6	6	12	13	11	8	10	13	7	11	10	13	15	0	3	0	0	1	0	0	0	0		90.8632	97.9709	33.4753	17.1413	22.0067	98.2175	96.065	74.0919	11.9371	76.5733	70.0635	96.5935	93.2159	90.6033	90.7621	65.791	95.0058	95.2512	80.9036	96.3193	78.3487	96.2327	94.1109	95.6697	88.3949	93.2304	86.9515	96.4203	95.7997	97.0843	94.8759	96.2327	97.373	98.5855	97.6905	98.571	98.5421	98.8308	95.9584	96.7379	95.5398			1	1	1	1	1	1	1	1	1	1	1	1	1	1	1	1	1	1	1	1	1	1	1	1	1	0.198186	1	1	1	1	1	1	1	1	1	1	1	1	1	1	1	1	1	1	1	1	1	1	1	1	1	1	1	1	1	1	1	1	1	1	1	1	1	1	1	1	1	1	1	1	1	1	1	1	1	1	1	1	1	1	1	1	1	1	1	1	1	1	1	1	1	1	1	1	1	1	1	1	1	1	1	1	1	1	1	1	1	1	1	1	1	1	1	1	1	1	1	1	1	1	1	1	1	1	1	1	1	1	1	1	1	1	1	1	1	1	1	1	1	1	1	1	1	1	1	1	1	1	1	1	1	1	1	1	1	1	1	1	1	1	1	1	1
	TGME49_271050-TGME49_285870	0.746
465	TGME49_273760-TGME49_294800	0.746	0.668906	0.707441	1.14396	?	0.15621	0.667775	0.707267	0.221079	0.221079	0.182435	0.351514	0.365486	0.208904	0.272374	0.188766	0	0	0.668906	0.218714	0.0150623	0.0942492	0.108885	0.00236434	0.0289992	0.00468523	0.0523709	0.00135161	0.0378878	0.000534377	0.00642688	0.000614171	0.0465224	0.108446	0.149451	?	0.0942492	0.108885	0.362389	0.600943	0.543965	0.14692	0.561025	0	0.136579	0	0.278077	0	0.12188	0	-0.11479	0	0.006828	0	0.66585	0.729439	TGME49_273760_heat_shock_protein_HSP70_(HSP70)	1	0	0	0	0	0	0	0	0	0	0	0	0	0	0	0	0	0	0	2	0	0	3	0	0	3	0	0	0	0	4	2	0	5	2	2	0	0	0	0	0	0	0	0	0	0	0	0	0	0	0	0	0	0	2	0	15	8	0	0	4	0	0	0	0	0	0	0	0	0	0	0	0	0	0	0	0	0	3	1	4	0	0	0	2	2	0	0	1	0	1	2	0	2	1	0	1	0	0	0	0	0	0	0	0	0	0	0	0	0	0	0	0	0	0	0	0	1	1	0	5	5	15	8	2	4	0	1	1	2	0	0	0	0	0	0	4	2	5	4	4	0	3	1	5	3	0	2	8	6	6	9	0	9	6	5	7	4	4	2	2	0	0	0	0	0	0	0	0	0	0	0	0	0	5	0	26	11	5	5	0	0	12	0	0	3	2	0	2	0	0	2	2	2	2	1	2	4	3	1	4	2	3	3	2	2	2	2	5	4	5	3	1	2	2	3	4	3	4	4	4	0	4	0	4	1	0	3	3	4	2	3	3	4	0	2	24	12	1	0	4	2	12	2	1	2	1	3	1	3	4	2	3	2	4	2	3	3	4	2	2	4	4	5	2	3	2	5	5	2	0	0	4	0	0	0	0	0	0	0	0	0	0	4	0	0	0	0	0	0	0	0	0	0	0	0	17	10	8	4	0	0	0	0	0	0	0	0	10	79	80	11	6	49	57	80	4	61	62	27	0	33	0	30	17	12	26	14	3	0	0	0	36	13	0	0	0	0	0	0	0	0	0	0	3	0	0	0	17	24	17	10	0	0	0	15	0	3	24	20	27	29	12	0	0	7	17	0	0	5	14	9	0	16	3	18	0	0	0	15	0	17	0	23	11	17	10	18	0	21	20	10	0	6	0	4	0	8	0	9	9	9	12	6	6	9	5	11	10	14	13	0	16	0	0	16	12	7	1	21		99.0583	99.5852	99.7309	99.7758	99.787	99.8206	99.2937	99.5516	37.1247	93.7789	96.1749	97.9503	98.7587	98.4122	96.9977	96.5358	96.4492	96.8678	96.7812	96.2327	96.377	96.7667	96.4348	96.709	96.7234	96.8678	96.6368	96.6946	97.1565	96.5502	96.9544	96.6513	98.6432	98.2968	98.6576	98.8453	98.6865	98.1524	96.4636	96.2182	96.3048			1	1	1	1	1	1	1	1	1	1	1	1	1	1	1	1	1	1	1	1	1	1	1	1	1	0.164018	1	1	1	1	1	1	1	1	1	1	1	1	1	1	1	1	1	1	1	1	1	1	1	1	1	1	1	1	1	1	1	1	1	1	1	1	1	1	1	1	1	1	1	1	1	1	1	1	1	1	1	1	1	1	1	1	1	1	1	1	1	1	1	1	1	1	1	1	1	1	1	1	1	1	1	1	1	1	1	1	1	1	1	1	1	1	1	1	1	1	1	1	1	1	1	1	1	1	1	1	1	1	1	1	1	1	1	1	1	1	1	1	1	1	1	1	1	1	1	1	1	1	1	1	1	1	1	1	1	1	1	1	1	1	1	1	1
	TGME49_273760-TGME49_294800	0.746	0.668906	0.707441	1.14396	?	0.15621	0.667775	0.707267	0.221079	0.221079	0.182435	0.351514	0.365486	0.208904	0.272374	0.188766	0	0	0.668906	0.218714	0.0150623	0.0942492	0.108885	0.00236434	0.0289992	0.00468523	0.0523709	0.00135161	0.0378878	0.000534377	0.00642688	0.000614171	0.0465224	0.108446	0.149451	?	0.0942492	0.108885	0.362389	0.600943	0.543965	0.14692	0.561025	0	0.136579	0	0.278077	0	0.12188	0	-0.11479	0	0.006828	0	0.66585	0.729439	TGME49_294800_elongation_factor_1-alpha_(EF-1-ALPHA),_putative	0	0	0	0	0	0	0	0	0	0	1	0	0	0	0	0	0	0	0	1	0	0	3	0	4	0	0	0	0	2	0	3	0	3	4	2	0	0	0	0	0	2	0	0	0	0	0	0	0	0	0	0	0	0	0	0	0	0	0	0	4	0	0	0	4	0	3	0	0	0	0	3	0	0	0	0	1	0	6	3	1	0	0	2	0	0	0	0	0	0	0	0	0	0	2	0	0	0	0	0	1	0	0	0	0	0	0	0	0	0	0	0	0	0	0	0	4	0	1	0	0	0	0	2	4	0	0	0	0	0	0	0	0	2	0	2	2	1	2	3	4	0	5	4	3	3	0	0	0	3	3	3	0	4	2	0	4	2	3	4	3	2	0	0	1	0	0	0	0	1	1	0	2	0	0	0	1	0	0	0	1	0	2	0	2	2	2	2	2	0	2	0	2	4	3	1	2	2	2	2	3	2	2	2	2	0	0	0	2	4	3	3	0	3	4	3	4	3	2	3	3	0	2	2	1	0	0	0	0	0	0	0	0	0	0	3	0	0	0	0	0	0	0	0	0	0	0	0	0	0	0	0	0	0	0	0	0	0	0	0	0	0	0	1	0	0	0	2	0	0	2	3	0	3	2	1	1	0	0	0	0	0	0	0	0	0	0	0	0	0	0	0	0	0	0	0	0	0	0	0	0	0	0	0	0	0	0	0	0	48	59	8	3	27	44	132	24	127	137	60	16	64	23	108	113	96	78	75	10	18	5	7	11	8	0	1	0	0	0	0	0	0	0	0	0	0	0	0	2	4	1	0	0	0	0	3	0	0	4	3	8	8	3	0	0	0	3	0	0	2	3	1	0	5	2	5	0	0	0	4	0	8	0	3	0	4	4	5	0	4	7	0	0	0	0	0	0	2	0	2	2	3	2	0	0	2	0	2	0	3	2	0	0	0	0	0	0	0	0	0		97.6682	99.2937	99.787	99.7422	99.8318	99.417	99.1704	94.2265	77.6848	53.955	74.0618	98.5999	98.1236	98.1669	96.2327	99.3505	99.9423	99.4515	99.4804	99.8557	99.4515	99.8412	99.6969	99.7402	99.6247	99.567	99.668	99.8124	99.5814	99.8557	99.5958	99.668	99.4948	98.9896	99.1195	99.1484	99.3505	98.8453	99.5381	99.7979	99.4082			0.00503274	0.0050627	0.00505051	0.00503274	0.00503274	0.0105263	0.00524387	0.010989	0.0108081	0.011598	0.0050684	0.00510085	0.0050917	0.0060828	0.0111703	0.005339	0.00524387	0.0048686	0.00647153	0.00475008	0.00474611	0.00474611	0.00475008	0.00468995	0.00465768	0.00477781	0.00459986	0.00465017	0.00465768	0.00518012	0.00520833	0.00520833	0.00520833	0.00636044	0.00536487	0.00600518	0.00562749	0.00537634	0.005339	0.0144831	0.00515464	0.00519756	0.00512414	0.00524387	0.00539893	0.00518944	0.00516265	0.00518944	0.00540541	0.0134412	0.00511449	0.00512414	0.00524387	0.0052356	0.00511449	0.0052356	0.00510989	0.00514078	0.0050684	0.00510989	0.00515464	0.00518944	0.00514078	0.0050684	0.0050917	0.0050684	0.00524387	0.00525483	0.00525483	0.0217391	0.00527151	0.00520833	0.0050917	0.00517069	0.00508391	0.00515464	0.0121505	0.00512414	0.00519756	0.00536487	0.005339	0.0090661	0.005339	0.00527989	0.0053044	0.00539893	0.005339	0.00535622	0.00535622	0.00531288	0.00536487	0.005339	0.00527989	0.00522953	0.00531288	0.00520414	0.00531288	0.00505051	0.00503274	0.00531288	0.00531288	0.00532768	0.005291	0.0053044	0.00522131	0.00503274	0.00622964	0.0119728	0.00515464	0.00515464	0.00522953	0.00512821	0.00512414	0.00511449	0.00515464	0.00514875	0.00520833	0.00520833	0.00514875	0.00514875	0.00519756	0.00514875	0.00515464	0.00514875	0.00516265	0.00515464	0.0050917	0.00536487	0.005291	0.00522953	0.00514875	0.00517069	0.00512821	0.00517069	0.00522953	0.00520833	0.00515464	0.00516265	0.00516265	0.00516265	0.00701642	0.00516265	0.00516265	0.00537634	0.00726222	0.00652311	0.00517069	0.00518012	0.00516265	0.00643509	0.00516265	0.00516265	0.00516265	0.00517069	0.00840336	0.00516265	0.00516265	0.00516265	0.00516265	0.00516265	0.00516265	0.00516265	0.00516265
	TGME49_273760-TGME49_294800	0.746
466	TGME49_201680-TGME49_228190	0.745	0.232569	0.482624	?	?	0.206868	0.226811	0.482624	0.206868	0.206868	0.225537	?	?	?	?	?	0	0	0.232569	0.0781183	0.137548	0.00510929	0.0497093	?	?	?	?	?	?	?	?	?	?	0.00844302	0.0689201	?	0.00510929	0.0497093	?	?	?	?	?	?	?	?	?	?	?	?	?	?	?	0	0.235173	0.50559	TGME49_201680_eukaryotic_initiation_factor-3_subunit_10,_putative	0	0	0	0	0	0	0	1	0	0	0	0	0	0	0	0	0	0	0	0	0	0	0	0	0	0	0	0	0	0	0	0	0	0	0	0	0	0	0	0	0	0	0	0	0	0	0	0	0	0	0	0	0	0	0	0	0	2	2	2	0	0	0	0	0	0	0	0	0	0	0	0	0	0	0	0	0	0	0	0	0	0	0	0	0	0	0	0	0	0	0	0	0	0	0	0	0	0	0	0	0	0	0	0	0	0	0	0	0	0	0	0	0	0	0	0	0	0	0	0	0	0	0	0	0	0	0	0	0	0	0	1	0	0	0	0	4	0	0	0	0	0	0	0	0	0	0	0	0	0	0	0	0	0	0	0	0	0	0	0	0	0	0	0	0	0	0	0	0	0	0	0	0	0	0	0	0	0	0	0	0	0	0	0	0	0	0	0	0	0	0	0	0	0	0	0	0	0	0	0	0	0	0	0	0	0	0	0	0	0	0	0	0	0	0	0	0	0	0	0	0	0	0	0	0	0	0	0	0	0	0	0	0	0	0	0	0	0	0	0	0	0	0	0	0	0	0	0	0	0	0	0	0	0	0	0	0	0	0	0	0	0	0	0	0	0	0	0	0	0	0	0	0	0	0	0	0	0	0	0	0	0	0	0	0	0	0	0	0	0	0	0	0	0	0	0	0	0	0	0	0	0	0	0	0	0	0	0	0	1	0	0	0	0	0	0	0	0	0	0	0	0	0	0	0	0	0	0	0	0	0	0	0	0	0	0	0	0	0	0	0	0	0	0	0	0	0	0	0	0	0	0	0	0	0	0	0	0	0	0	0	0	0	0	0	0	0	0	0	0	0	0	0	0	0	0	0	0	0	0	0	7	0	5	6	5	4	3	0	4	5	6	0	3	0	1	0	0	0	0	0	0	0	0	0	0	0	0	0	0	0	0	0	0	0	0	0	0	0	0		84.8094	89.8767	92.7466	91.3117	92.8027	88.1054	89.0135	64.9552	21.2038	22.1998	22.8204	60.97	51.198	52.0352	49.4082	73.1669	78.0456	69.2985	72.7627	75.4186	69.8903	77.295	70.2367	71.1605	71.1894	72.2864	72.6184	73.903	70.511	74.5381	69.6161	72.041	79.0993	77.2229	73.5421	75.9671	74.668	71.4348	60.5803	61.836	55.5427			0.00367647	0.00370158	0.00372164	0.00368463	0.00381101	0.00376366	0.00389561	0.0038877	0.00382914	0.003962	0.00356636	0.00361634	0.00350877	0.00374532	0.00369654	0.0038877	0.00387364	0.00322894	0.0144096	0.00325733	0.00321543	0.00321543	0.00321543	0.00356636	0.00357527	0.00321543	0.00378788	0.00321543	0.00321543	0.00376366	0.00374315	0.00371026	0.00387364	0.00435686	0.00380228	0.0041841	0.00391546	0.00382914	0.00377293	0.00744059	0.003663	0.00372581	0.00378788	0.00384615	0.00468821	0.00376366	0.0038655	0.0038655	0.00385061	0.003973	0.00387	0.00387597	0.00389561	0.0038877	0.00380228	0.00384287	0.00382558	0.00380228	0.0037594	0.00381613	0.00378218	0.00378566	0.00381101	0.00369414	0.00362319	0.00368054	0.00379474	0.00377293	0.00378218	0.120467	0.00378788	0.00371332	0.00367241	0.003656	0.00364434	0.003663	0.00364434	0.00431035	0.00359712	0.00367241	0.00378788	0.00366942	0.00374532	0.00368872	0.00369414	0.00368463	0.00368463	0.00363239	0.00623826	0.00360885	0.00356636	0.00735294	0.00357752	0.00609756	0.00374315	0.00362319	0.00361634	0.00404858	0.00370158	0.00363636	0.00392008	0.00361634	0.00358138	0.00354989	0.0037037	0.00362028	0.00353954	1	0.00367647	0.00366942	0.00362946	0.00350877	0.00362319	0.00368463	0.00364434	0.00363239	0.00362028	0.00363239	0.00362028	0.00362028	0.00364434	0.00364434	0.00364834	0.00361634	0.00361404	0.00361634	0.00366093	0.00365365	0.00369414	0.00364834	0.00446236	0.00367647	0.00367241	0.00364035	0.00367241	0.00363239	0.00364834	0.00364434	0.00366093	0.00367647	0.00413223	0.00682487	0.00373554	0.00433465	0.00381101	0.00455994	0.00443851	0.003663	0.00363239	0.00369654	0.003663	0.00371332	0.00447029	0.00526047	0.00373554	0.00371747	0.003663	0.003663	0.00455533	0.00412332	0.003663	0.003663	0.003663
	TGME49_201680-TGME49_228190	0.745	0.232569	0.482624	?	?	0.206868	0.226811	0.482624	0.206868	0.206868	0.225537	?	?	?	?	?	0	0	0.232569	0.0781183	0.137548	0.00510929	0.0497093	?	?	?	?	?	?	?	?	?	?	0.00844302	0.0689201	?	0.00510929	0.0497093	?	?	?	?	?	?	?	?	?	?	?	?	?	?	?	0	0.235173	0.50559	TGME49_228190_eukaryotic_initiation_factor-3,_subunit_5,_putative	0	0	0	0	0	0	0	0	0	0	0	0	0	0	0	0	0	0	0	0	0	0	0	0	0	0	0	0	0	0	0	0	0	0	0	0	0	0	0	0	0	0	0	0	0	0	0	0	0	0	0	0	0	0	0	0	0	0	0	0	0	0	0	0	0	0	0	0	0	0	0	0	0	0	0	0	0	0	0	0	0	0	0	0	0	0	0	0	0	0	0	0	0	0	0	0	0	0	0	0	0	0	0	0	0	0	0	0	0	0	0	0	0	0	0	0	0	0	0	0	0	0	0	0	0	0	0	0	0	0	0	0	0	0	0	0	0	0	0	0	0	0	0	0	0	0	0	0	0	0	0	0	0	0	0	0	0	0	0	0	0	0	0	0	0	0	0	0	0	0	0	0	0	0	0	0	0	0	0	0	0	0	0	0	0	0	0	0	0	0	0	0	0	0	0	0	0	0	0	0	0	0	0	0	0	0	0	0	0	0	0	0	0	0	0	0	0	0	0	0	0	0	0	0	0	0	0	0	0	0	0	0	0	0	0	0	0	0	0	0	0	0	0	0	0	0	0	0	0	0	0	0	0	0	0	0	0	0	0	0	0	0	0	0	0	0	0	0	0	0	0	0	0	0	0	0	0	0	0	0	0	0	0	0	0	0	0	0	0	0	0	0	0	0	0	0	0	0	0	0	0	0	0	0	0	0	0	0	0	0	0	0	0	0	0	0	0	0	0	0	0	0	0	0	0	0	0	0	0	0	0	0	0	0	0	0	0	0	0	0	0	0	0	0	0	0	0	0	0	0	0	0	0	0	0	0	0	0	0	0	0	1	0	0	0	0	0	0	0	0	2	0	0	0	0	0	0	0	0	0	0	0	0	2	0	0	0	0	0	0	2	0	0	0	0	0	0	0	0	0	0	0	0	0	0	0	0	0	0	0	0	0	0	0	0	0	0	0	0	0		87.7803	82.1637	93.3184	90.583	92.4664	88.3072	87.3767	77.2534	53.3632	53.8684	66.7581	91.4694	91.3106	90.3724	93.3603	89.694	90.7766	87.9908	89.9538	89.5064	88.8279	91.4261	89.5352	89.3764	90.1415	88.7846	90.0982	89.7084	90.2858	90.1992	90.892	90.1415	95.0346	93.5624	93.649	94.0098	93.7789	92.4221	89.8095	91.1663	89.1166			0.0427388	0.0384615	0.0350596	0.0391805	0.0391805	0.033872	0.138469	0.106406	0.114956	0.0877352	0.0421959	0.0369744	0.0377033	0.0384615	0.081294	0.270346	0.244086	0.014205	0.014025	0.013241	0.0134588	0.0136244	0.014025	0.0126582	0.0128205	0.00677861	0.00897683	0.0565005	0.0226133	1	1	1	1	1	1	1	0.198186	0.25	0.033872	1	0.04	0.0978297	0.0729982	0.05	0.0787465	0.068032	0.0546417	0.0565005	0.0565005	0.0586656	0.0565005	0.0565005	0.0570682	0.0574781	1	1	1	0.138469	1	1	1	1	1	0.0636984	0.0475155	0.0409871	0.0574781	0.0565005	0.0565005	1	0.0396482	0.0877352	0.0396482	0.0336712	0.04	0.0353344	0.064421	1	0.0496157	0.283859	0.032897	0.0884875	0.212813	0.0990402	0.103104	0.107515	0.0990402	1	0.244086	0.0978297	0.25	1	0.0769231	0.25	0.232502	0.0598839	0.191503	0.0434783	0.04	0.04	0.110549	0.0787465	0.0818207	0.0818207	0.0431874	0.0427388	0.05	0.051222	0.0469461	0.051222	1	0.0469461	0.19399	0.0469461	0.0520241	0.0534789	0.0534789	0.0534789	0.0534789	0.0534789	0.0565005	0.0565005	0.0496157	0.05	0.0490246	0.0520241	0.0384615	0.0877352	0.095031	0.0460851	0.0382338	0.0353344	0.0384615	0.0377033	0.0377033	0.0374546	1	0.0374546	0.0364991	0.0649438	0.05	0.0653551	0.0475155	1	1	0.04	0.0636984	0.0460851	0.0396482	1	0.069925	0.04	0.065695	0.0729982	0.142857	0.0409871	0.0384615	0.0409871	0.0833333	0.04	0.04	0.04	0.04
	TGME49_201680-TGME49_228190	0.745
467	TGME49_220100-TGME49_318310	0.745	0.58413	0.710844	?	?	0.26518	0.582924	0.710844	0.26518	0.26518	0.163897	0.571023	?	0.152296	0.150152	0.302299	3	3	0.58413	0.313577	0.0244699	0.0377725	0.0760017	0.00107073	0.00147104	?	?	0.189838	0.336807	0.0790535	0.189519	0.0130915	0.0266779	0.000134615	0.678235	?	0.0377725	0.0760017	0.0306858	?	0.873026	0.776754	0.520842	0	0	?	?	1	0.769353	1	0.611215	0	0.429928	1	0	0.917663	TGME49_220100_phosphoribosylpyrophosphate_synthetase	0	0	0	0	0	0	0	0	0	0	0	0	0	0	0	0	0	2	2	2	0	0	0	0	0	0	0	0	0	0	0	0	0	0	0	0	0	0	0	0	0	0	0	0	0	0	0	0	0	0	0	0	0	0	0	0	2	0	0	0	0	0	0	0	0	0	0	0	0	0	0	3	0	0	0	0	0	0	0	0	0	0	0	0	0	0	0	0	0	0	0	0	0	0	0	0	0	0	0	0	0	0	0	0	0	0	0	0	0	0	0	0	0	0	0	0	6	2	0	0	0	0	0	0	0	0	0	0	0	0	0	8	12	0	0	0	0	0	3	2	0	0	0	0	0	0	0	0	0	0	0	0	0	0	0	0	0	0	0	0	0	0	0	0	0	0	0	0	0	0	0	0	0	0	0	0	4	1	3	2	0	0	0	0	0	0	0	0	0	0	0	4	3	0	0	0	0	0	4	5	2	0	0	0	0	0	0	0	0	0	0	0	0	0	0	0	0	0	0	0	0	0	0	0	0	0	0	0	0	0	0	0	0	0	0	0	0	0	0	0	0	0	0	0	0	0	0	0	0	0	0	3	7	0	0	0	0	0	0	0	0	0	0	0	0	0	0	0	0	0	0	0	0	0	0	0	0	0	0	0	0	0	0	0	0	0	0	0	0	0	0	0	0	0	0	0	2	0	2	0	0	0	0	0	0	0	0	0	0	0	5	0	0	0	0	0	0	0	0	0	0	0	0	0	0	0	0	0	0	0	0	0	0	0	0	0	0	0	0	0	0	0	0	0	0	0	0	0	0	0	0	0	0	0	0	0	0	0	0	0	0	0	0	0	0	0	0	0	0	0	0	0	0	0	0	0	0	0	0	0	0	0	0	0	0	0	0	0	0	0	0	0	0	0	0	0	0	0	0	0	0	0	0	0	0	0	0	0	0	0	0	0	0	0	0	0	0	0	0	0		72.5224	65.1233	94.0695	88.8341	92.0067	74.5516	77.8587	38.7444	0.404157	73.4122	65.1703	70.6553	64.3043	65.9498	77.0785	85.0318	86.3741	87.2979	87.5577	86.0421	88.0774	87.8176	85.2194	86.7494	87.5866	87.0092	86.9226	86.3597	83.7038	86.1432	84.9163	86.0277	83.8193	79.0993	71.4059	77.5693	82.1594	74.7546	82.3037	82.3037	81.4521			0.00917431	0.0096597	0.00986213	0.0100704	0.010101	0.0113437	0.0483116	0.0119476	0.0120482	0.0157734	0.0116279	0.0111484	0.0115342	0.0112741	0.0143838	0.0284455	0.0330022	0.00847458	0.00565934	0.00516265	0.00530791	0.00525887	0.00561309	0.00519419	0.00524387	0.00321543	0.0490246	0.0961729	0.00614632	0.0751821	0.0798538	0.0464622	0.068032	0.123504	1	0.0432958	0.0128994	0.0404875	0.020662	0.181065	0.00998453	0.012312	0.012312	0.0110838	0.0111111	0.0110469	0.0111111	0.0111484	0.0106383	0.149277	0.0105598	0.0104494	0.0107527	0.0109412	0.0139815	0.0207914	0.142857	0.0144603	0.0138889	0.0178571	0.018383	0.0166667	0.0157734	0.012092	0.0127842	0.0117099	0.015116	0.0154562	0.0154562	0.0240831	0.0210425	0.0126427	0.0110469	0.0106926	0.0114256	0.02	0.0110469	0.0125472	0.0179537	0.0117099	0.0114256	0.0322581	0.0131411	0.013241	0.0134588	0.015873	0.0154562	0.0156138	0.0440549	0.0131411	0.0147713	0.0141445	0.0128994	0.0130894	0.0162077	0.0153323	0.0139815	0.0104494	0.0124188	0.0115873	0.0144603	0.0134588	0.0141445	0.0140845	0.0109052	0.0127842	0.0111484	0.0115873	0.0109412	0.0111484	0.0107271	0.0106383	0.0152618	0.0108341	0.0117099	0.0117099	0.012312	0.0116279	0.0115873	0.0115873	0.0138889	0.0116688	0.0114943	0.0116279	0.0114943	0.0114943	0.0109052	0.0116279	0.0119476	0.0128994	0.0109052	0.00986213	0.0105935	0.00986213	0.0155519	0.0105212	0.0100479	0.0126427	0.0096433	0.0106383	0.0178571	0.0174222	0.0110469	0.0129364	0.0109703	0.014205	0.0108341	0.010254	0.00977507	0.0138591	0.00980392	0.014025	0.0143474	0.0134588	0.0135687	0.00970874	0.0108642	0.00969416	0.0144603	0.0293722	0.0787465	0.00977507	0.00975392
	TGME49_220100-TGME49_318310	0.745	0.58413	0.710844	?	?	0.26518	0.582924	0.710844	0.26518	0.26518	0.163897	0.571023	?	0.152296	0.150152	0.302299	3	3	0.58413	0.313577	0.0244699	0.0377725	0.0760017	0.00107073	0.00147104	?	?	0.189838	0.336807	0.0790535	0.189519	0.0130915	0.0266779	0.000134615	0.678235	?	0.0377725	0.0760017	0.0306858	?	0.873026	0.776754	0.520842	0	0	?	?	1	0.769353	1	0.611215	0	0.429928	1	0	0.917663	TGME49_318310_transketolase	0	0	0	0	0	0	0	2	0	3	0	4	8	4	0	0	0	0	0	0	0	0	0	0	0	0	0	0	0	0	0	0	0	0	0	0	0	0	0	0	0	0	0	0	0	0	0	0	0	0	0	0	0	0	0	0	0	2	0	0	0	0	0	0	0	0	0	0	0	0	0	0	0	0	0	0	0	0	0	0	0	0	0	0	0	0	0	0	0	0	0	0	0	0	0	0	0	0	0	0	0	0	0	0	0	0	0	0	0	0	0	0	0	0	0	0	0	0	0	0	1	0	3	2	0	1	0	8	6	11	0	18	32	11	2	0	4	0	0	0	0	0	0	0	0	0	0	0	0	0	0	0	0	0	0	0	0	0	0	0	0	0	0	0	0	0	0	0	0	0	0	0	0	0	0	0	10	5	3	1	0	0	0	0	0	0	0	0	0	3	0	15	20	6	0	0	0	0	0	0	0	0	0	0	0	0	0	0	0	0	0	0	0	0	0	0	0	0	0	0	0	0	0	0	0	0	0	0	0	0	0	0	0	0	0	0	9	3	0	0	0	0	12	0	0	0	0	5	5	9	0	12	15	4	0	0	0	0	0	0	0	0	0	0	0	0	0	0	0	0	0	0	0	0	0	0	0	0	0	0	0	0	0	0	0	0	0	0	0	0	0	0	0	0	0	0	4	0	0	0	0	0	0	0	0	0	0	0	0	2	3	0	0	0	0	0	0	0	0	0	0	0	0	0	0	0	0	0	0	0	0	0	0	0	0	0	0	0	0	0	0	0	0	0	0	0	0	0	0	0	0	0	0	0	0	0	0	0	0	0	0	0	0	0	0	0	0	0	0	0	0	0	0	0	0	0	0	0	0	0	0	0	0	0	0	0	0	0	0	0	0	0	0	0	0	0	0	0	0	0	0	0	0	0	0	0	0	0	0	0	0	0	0	0	0	0	0	0	0	0		69.1592	78.7668	93.991	91.704	93.1502	85.5717	85.5942	77.5112	53.0023	66.2818	60.0462	81.8995	79.2003	81.0335	73.138	77.9879	81.582	78.1178	77.627	79.9221	73.2679	82.9821	74.5381	76.8909	74.6824	77.6126	76.6022	79.8932	74.1051	80.052	76.6166	77.194	79.8066	72.8204	61.5473	64.6363	76.2413	71.4925	68.3314	76.097	64.1022			0.00650622	0.00673297	0.0069109	0.00665331	0.00713792	0.00659966	0.00688602	0.00700776	0.00735294	0.00574201	0.00552347	0.00561653	0.00552347	0.00594895	0.00791759	0.0363334	0.027027	0.00632292	0.00544891	0.00550361	0.00531065	0.00532768	0.00544891	1	1	0.00428453	0.0169048	1	1	0.00648417	0.00639395	0.00642265	0.00644517	0.00903351	0.0249036	0.00635724	0.00638166	0.00761047	0.00854701	0.00864312	0.00531915	0.149277	0.00607168	0.00618433	0.00585827	0.00594895	0.00613497	0.00613497	0.00615771	0.00745729	0.00614632	0.00611535	0.00619107	0.00612366	0.00654883	0.00600518	0.00616915	0.00663575	0.00634828	0.00603504	0.00614632	0.00598008	0.00636943	0.00596307	0.00627361	0.00614632	0.00585827	0.00589279	0.00589279	0.0149927	0.00585827	0.236863	0.00573401	0.00609756	0.00588235	0.00598802	0.00574713	0.0344284	0.0258405	0.00737883	0.0255775	0.0217391	0.0285341	0.030582	0.0312054	0.0320977	0.0229764	0.027027	0.065695	0.0555556	0.0254446	0.025641	0.030582	0.0298304	0.0464622	0.0327623	0.0318492	0.0384615	0.0282502	0.0288193	0.0464622	0.0322581	0.0363334	0.0367352	0.0578	0.030303	0.0294118	0.0384615	0.0357143	0.0389121	1	0.0285714	0.095031	0.00850898	0.0327623	0.0322581	0.0367352	0.0322581	0.0315468	0.0318492	0.0330886	0.0330886	0.0341285	0.0352138	0.0380213	0.0380213	0.0327623	0.0315468	0.0333333	1	0.0290715	0.0294118	0.0355178	0.0318492	0.0327623	0.0341285	0.0309588	0.025641	0.0312054	0.0352138	0.0460851	0.0318492	0.0766533	0.0598839	0.047619	0.0666667	0.0357143	0.0320977	0.0322581	0.0523645	0.0344284	0.0341285	0.0330886	0.0309588	0.0344284	0.0309588	0.0327623	0.0243327	0.0584901	0.0333333	0.0301007	0.0327623	0.0292784
	TGME49_220100-TGME49_318310	0.745
468	TGME49_223390-TGME49_300280	0.745	0.440081	0.721934	33.4333	?	0.264618	0.429294	0.721934	0.264618	0.264618	0.178805	?	?	0.348832	0.348832	0.562335	1	0.333	0.440081	0.01637	0.0540362	0.0410165	0.191639	?	?	?	?	0	0.00149469	0	0.000972223	0	0.00120004	0.0659588	0.278124	?	0.0410165	0.191639	?	?	0	0	0	?	?	?	?	0	0	0	0	0	0	1	0.52132	0.812639	TGME49_223390_activating_signal_cointegrator_1_complex_subunit_3_family_1_ASCC3L1,_putative	0	0	0	0	0	0	0	0	0	0	0	0	0	0	0	0	0	0	0	0	0	0	0	0	0	0	0	0	0	0	0	0	0	0	0	0	0	0	0	0	0	0	0	0	0	0	0	0	0	0	0	0	0	0	0	0	0	0	0	0	0	0	0	0	0	0	0	0	0	0	0	0	0	0	0	0	0	0	0	0	0	0	0	0	0	0	0	0	0	0	0	0	0	0	0	0	0	0	0	0	0	0	0	0	0	0	0	0	0	0	0	0	0	0	0	0	0	0	0	0	0	0	0	0	0	0	0	0	0	0	0	0	0	0	0	0	1	0	0	0	0	0	0	0	0	0	0	0	0	0	0	0	0	0	0	0	0	0	0	0	0	0	0	0	0	0	0	0	0	0	0	0	0	0	0	0	0	0	0	0	0	0	0	0	0	0	0	0	0	0	0	0	0	0	0	0	2	0	0	0	0	0	0	0	0	0	0	0	0	0	0	0	0	0	0	0	0	0	0	0	0	0	0	0	0	0	0	0	0	0	0	0	0	0	0	0	1	0	0	0	0	0	0	0	0	0	0	0	0	0	0	0	0	0	0	0	1	0	0	0	0	0	0	0	0	0	0	0	0	0	0	0	0	0	0	0	0	0	0	0	0	0	0	0	0	0	0	0	0	0	0	0	0	0	0	0	0	0	0	0	0	0	0	0	0	0	0	0	0	0	0	0	0	0	0	0	0	0	0	0	0	0	0	0	0	0	0	0	0	0	0	0	0	0	0	0	0	0	0	0	0	0	0	0	0	0	0	0	0	0	0	0	0	0	0	0	0	0	4	0	4	2	0	0	0	0	1	0	0	0	0	0	0	1	0	0	0	0	0	0	0	2	0	0	0	0	0	0	0	0	0	0	0	0	0	0	0	0	0	0	0	0	0	0	0	0	0	0	0	0	0	0	0	0	0	0	0	0	0	0		85.0224	90.6054	76.7152	74.9215	75.852	69.361	78.5874	84.5404	63.5681	83.343	82.5202	71.3337	69.5294	71.6224	72.5895	77.3528	71.0595	69.6738	78.4786	69.9913	78.5364	72.4452	70.944	71.1316	76.9486	74.6969	78.2333	70.4821	76.3135	70.944	76.8331	72.3297	26.963	17.8406	3.52194	15.0837	9.97402	22.2575	76.6888	72.6184	74.2206			0.132928	0.132928	0.0867839	0.069925	0.0909091	0.0751822	0.153307	0.196197	0.212813	0.141929	0.0729982	0.0867839	0.0909091	0.0729982	0.0934669	1	0.294296	1	0.212813	1	0.166667	0.196197	0.24068	1	0.2	0.185256	0.188643	0.0961729	0.136967	0.0706469	0.0961729	0.0688569	0.17547	1	1	0.188643	0.2	0.121627	0.166667	0.283859	0.333333	0.160724	0.125	0.125	0.120467	0.110549	0.0833333	0.095031	0.1563	0.136967	0.107515	0.129887	0.1	0.109231	0.283859	0.109231	0.10501	0.270346	0.294296	0.149277	0.142857	0.138469	0.196197	0.109231	0.17547	0.1563	0.166667	0.153307	0.129887	0.185256	0.095031	0.129887	0.129887	0.0990402	0.136967	0.117331	0.121627	0.0978297	0.270346	0.135173	0.120467	0.119077	0.0833333	0.0763539	0.0746383	0.110549	0.0598839	0.153307	0.0978297	0.103104	0.0833333	0.106406	0.141929	0.24068	0.25	0.181065	0.188643	0.111111	0.0574781	0.125	0.0961729	0.0909091	0.0830168	0.0833333	0.0714286	0.119077	0.1	0.132928	0.0884875	0.0934669	0.1	0.10501	0.114956	0.0739487	0.0822713	0.0806586	0.0798538	0.153307	0.121627	0.103104	0.109231	0.0806586	0.107515	0.111111	0.0884875	0.0833333	0.0798538	0.0636985	0.1	0.103104	0.0574781	0.0769231	0.0598839	0.0625	0.10501	0.0867839	0.0625	0.0822713	0.0729982	0.0714286	0.0891119	0.117331	0.0867839	0.0688569	0.117331	0.0884875	0.0909091	0.0625	0.0636985	0.0729982	0.0636985	0.10501	0.0896467	0.0688569	0.0787465	0.0616452	0.0565005	0.0664639	0.103104	0.0625	0.0613458	0.0625	0.0625
	TGME49_223390-TGME49_300280	0.745	0.440081	0.721934	33.4333	?	0.264618	0.429294	0.721934	0.264618	0.264618	0.178805	?	?	0.348832	0.348832	0.562335	1	0.333	0.440081	0.01637	0.0540362	0.0410165	0.191639	?	?	?	?	0	0.00149469	0	0.000972223	0	0.00120004	0.0659588	0.278124	?	0.0410165	0.191639	?	?	0	0	0	?	?	?	?	0	0	0	0	0	0	1	0.52132	0.812639	TGME49_300280_LSM_domain-containing_protein	0	0	0	0	0	0	0	0	0	0	0	0	0	0	0	0	0	0	0	0	0	0	0	0	0	0	0	0	0	0	0	0	0	0	0	0	0	0	0	0	0	0	0	0	0	0	0	0	0	0	0	0	0	0	0	0	0	0	0	0	0	0	0	0	0	0	0	0	0	0	0	0	0	0	0	0	0	0	0	0	0	0	0	0	0	0	0	0	0	0	0	0	0	0	0	0	0	0	0	0	0	0	0	0	0	0	0	0	0	0	0	0	0	0	0	0	0	0	0	0	0	0	0	0	0	0	0	0	0	0	0	0	0	0	0	0	0	0	0	0	0	0	3	3	2	0	0	0	0	0	0	0	0	0	0	0	0	0	0	0	0	0	0	0	0	0	0	0	0	0	0	0	0	0	0	0	0	0	0	0	0	0	0	0	0	0	0	0	0	0	0	0	0	0	0	0	0	0	0	0	1	0	0	0	0	0	0	0	0	0	0	0	0	0	0	0	0	0	0	0	0	0	0	0	0	0	0	0	0	0	0	0	0	0	0	0	0	0	0	0	0	0	0	0	0	0	0	0	0	0	0	0	0	0	0	0	0	0	0	0	2	0	4	2	0	0	0	0	0	0	0	0	0	0	0	0	0	0	0	0	0	0	0	0	0	0	0	0	0	0	0	0	0	0	0	0	0	0	0	0	0	0	0	0	0	0	0	0	0	0	0	0	0	0	0	0	0	0	0	0	0	0	0	0	0	0	0	0	0	0	0	0	0	0	0	0	0	0	0	0	0	0	0	0	0	0	0	0	0	0	0	0	0	0	0	0	0	2	6	7	8	8	8	3	0	0	8	0	0	2	0	0	0	0	0	0	0	0	0	2	0	0	0	0	2	0	0	0	0	0	0	0	0	0	0	0	0	0	0	0	0	0	0	0	0	0	0	0	0	0	0	0	0	0	0	0	0	0	0	0		73.6939	87.1973	96.3117	95.0673	95.8969	94.6413	94.4843	79.2937	62.7742	41.1663	47.9792	77.093	64.0445	75.2021	48.802	78.4786	83.4584	76.2413	78.2766	77.9734	79.6911	78.5075	80.9469	78.1322	79.5035	76.6744	79.5323	77.2229	75.0289	79.4169	76.6022	75.6351	78.8251	70.9729	73.6721	74.2783	76.1114	82.5635	80.6438	81.0768	80.9902			0.0312054	0.0312054	0.0315468	1	1	1	1	0.0565005	1	0.034016	0.0598839	1	0.0357143	0.065695	0.0355178	0.0483116	0.0548792	0.0507641	0.0498859	0.0515519	0.0507641	0.0498859	0.283859	0.0476191	0.0464622	0.0163934	0.0393733	0.0515519	0.0515519	0.212813	0.212813	0.212813	1	1	1	0.0605221	0.0598839	0.0605221	0.0352138	1	0.0363334	0.0433919	0.0367352	0.0440549	0.0389121	0.0393733	0.0416667	0.0416667	0.0421959	0.0407783	0.04	0.0397537	0.04	0.0451367	0.0769231	0.120467	0.0867839	0.0867839	0.132928	0.132928	0.0990402	0.25	0.117331	0.0570683	0.0548792	0.0464622	0.0534789	0.0523645	0.0523645	1	0.0433919	0.0380213	0.0433919	0.0433919	0.0421959	0.0636985	0.0739487	0.0298304	0.0333333	0.0344284	0.0355178	0.0539873	0.0523645	0.0523645	0.0498859	0.0539873	0.0552581	0.0492586	0.0649437	0.0662387	0.0539873	0.0507641	0.0440549	1	0.041285	0.0355178	0.0357143	0.038394	0.0367352	0.0374546	0.0355178	0.0367352	0.0662387	0.0625	0.0380213	0.0300291	0.037037	0.037037	0.0374546	0.038394	0.0355178	0.034016	0.081294	0.0367352	0.0333333	0.0336712	0.0336712	0.0336712	0.0336712	0.0336712	0.0344284	0.0357143	0.0352138	0.034016	0.034016	0.034016	0.0312054	0.0380213	0.0464622	0.0433919	0.0706469	0.0355178	0.0355178	0.0357143	0.0625	0.0357143	0.0363334	0.0355178	0.0352138	1	0.0729982	0.041285	0.0609833	0.0355178	0.0616452	0.0636985	0.0769231	0.0352138	0.0352138	0.0355178	0.0352138	0.0352138	0.041285	0.0818207	0.166667	0.0352138	0.0355178	0.0352138	0.0352138	0.0355178	0.0352138	0.0352138	0.0352138
	TGME49_223390-TGME49_300280	0.745
469	TGME49_226730-TGME49_267330	0.745	0	0.412188	?	?	0.0251946	0	0.412237	0.0251946	0.0251946	0.0756711	?	?	0.0192051	0.0342372	?	2	2	0	0.135905	0.244861	0.00155365	0.0253455	?	?	?	?	0	0.267896	0	0.0104496	?	?	0	0.609417	?	0.00155365	0.0253455	?	?	0.678682	0.139031	?	?	?	?	?	1	0	0	0	?	?	1	0	0.935414	TGME49_226730_aconitate_hydratase_ACN/IRP	2	0	0	0	0	0	1	4	0	0	0	0	0	0	0	0	0	0	0	0	0	0	0	0	0	0	0	0	0	0	0	0	0	0	0	0	0	0	0	0	0	0	0	0	0	0	0	0	0	0	0	0	0	0	0	0	27	3	2	2	0	0	0	0	0	0	4	16	4	0	0	0	0	0	0	0	0	0	0	0	0	0	0	0	0	0	0	0	0	0	0	0	0	0	0	0	0	0	0	0	0	0	0	0	0	0	0	0	0	0	0	0	0	0	0	0	43	11	7	3	1	0	10	2	0	0	16	39	16	4	0	0	0	0	0	0	0	0	0	0	0	0	0	0	0	0	0	0	0	0	0	0	0	0	0	0	0	0	0	0	0	0	0	0	0	0	0	0	0	0	0	0	0	0	0	0	50	10	4	6	1	0	9	0	0	0	12	6	2	0	0	0	0	0	0	0	0	0	0	0	0	0	0	0	0	0	0	0	0	0	0	0	0	0	0	0	0	0	0	0	0	0	0	0	0	0	0	0	0	0	0	0	0	0	0	0	31	4	2	2	0	0	17	1	0	0	23	36	6	0	0	0	0	0	0	0	0	0	0	0	0	0	0	0	0	0	0	0	0	0	0	0	0	0	0	0	0	0	0	0	0	0	0	0	0	0	0	0	0	0	0	0	0	0	0	0	35	4	6	2	0	0	0	0	0	0	0	0	0	3	1	0	0	0	0	0	0	0	0	0	0	0	0	0	0	0	0	0	0	0	0	0	0	0	0	0	0	0	0	0	0	0	0	0	0	0	0	0	1	0	0	0	0	0	0	0	0	0	0	0	0	0	0	0	0	0	0	0	0	0	0	0	0	0	0	0	0	0	0	0	0	0	0	0	0	0	0	0	0	0	0	0	0	0	0	0	0	0	0	0	0	0	0	0	0	0	0	0	0	0	0	0	0	0	0	0	0	0	0	0		77.6906	90.1121	93.5202	94.8991	94.4283	89.9888	87.7803	80.8857	95.5543	91.8158	93.0427	90.0982	89.2754	88.6692	77.5693	86.3308	89.7373	87.5866	86.836	88.8712	87.9186	89.4197	89.1744	88.1784	87.8897	88.3083	87.5577	88.8857	88.1784	88.4815	86.7927	87.8609	81.4088	80.6293	68.5912	73.3689	76.8476	77.6703	86.0855	88.1928	86.1143			0.00321543	0.00321543	0.00321543	0.00414938	0.00321543	0.00321543	0.0055219	0.00321543	0.00321543	0.00321543	0.00321543	0.00321543	0.00321543	0.00321543	0.00321543	0.00321543	0.00321543	0.00361404	0.00321543	0.00321543	0.00321543	0.00321543	0.00422792	0.00321543	0.00321543	0.00321543	0.00990099	0.00512821	0.00398885	0.00321543	0.00321543	0.00321543	0.00321543	0.00864312	0.0246774	0.00391546	0.00321543	0.00321543	0.00321543	0.00969961	0.00321543	0.00321543	0.00321543	0.00321543	0.00321543	0.00321543	0.00321543	0.00321543	0.00321543	0.00321543	0.00321543	0.00321543	0.00321543	0.00321543	0.00321543	0.00321543	0.00321543	0.00321543	0.00321543	0.00321543	0.00321543	0.00321543	0.00321543	0.00321543	0.00321543	0.00321543	0.00321543	0.00321543	0.00321543	0.0177311	0.00321543	0.00321543	0.00321543	0.00321543	0.00321543	0.00321543	0.00321543	0.00321543	0.00321543	0.00321543	0.00321543	0.00321543	0.00321543	0.00321543	0.00321543	0.00321543	0.00321543	0.00326476	0.00321543	0.00321543	0.00321543	0.00426625	0.00321543	0.00321543	0.00321543	0.00321543	0.00321543	0.00321543	0.00321543	0.00321543	0.00321543	0.00321543	0.00321543	0.00321543	0.00321543	0.00321543	0.00321543	0.00321543	0.00321543	0.00321543	0.00321543	0.00321543	0.00321543	0.00321543	0.00321543	0.00321543	0.00321543	0.00321543	0.00321543	0.00321543	0.00321543	0.00321543	0.00321543	0.00321543	0.00321543	0.00321543	0.00321543	0.00321543	0.00321543	0.00321543	0.00360102	0.00321543	0.00321543	0.00321543	0.00321543	0.00321543	0.00833333	0.00321543	0.00321543	0.00321543	0.00321543	0.00321543	0.00321543	0.00321543	0.00321543	0.00321543	0.00321543	0.00321543	0.00321543	0.00321543	0.00321543	0.00321543	0.00321543	0.00321543	0.00321543	0.00321543	0.00321543	0.00321543	0.00321543	0.00321543	0.00321543	0.00321543	0.00321543
	TGME49_226730-TGME49_267330	0.745	0	0.412188	?	?	0.0251946	0	0.412237	0.0251946	0.0251946	0.0756711	?	?	0.0192051	0.0342372	?	2	2	0	0.135905	0.244861	0.00155365	0.0253455	?	?	?	?	0	0.267896	0	0.0104496	?	?	0	0.609417	?	0.00155365	0.0253455	?	?	0.678682	0.139031	?	?	?	?	?	1	0	0	0	?	?	1	0	0.935414	TGME49_267330_fumarate_hydratase	0	0	0	0	0	0	0	0	0	0	0	0	0	0	0	0	0	0	0	0	0	0	0	0	0	0	0	0	0	0	0	0	0	0	0	0	0	0	0	0	0	0	0	0	0	0	0	0	0	0	0	0	0	0	0	0	0	0	0	0	0	0	0	0	0	0	0	0	0	0	0	0	0	0	0	0	0	0	0	0	0	0	0	0	0	0	0	0	0	0	0	0	0	0	0	0	0	0	0	0	0	0	0	0	0	0	0	0	0	0	0	0	0	0	0	0	0	0	0	0	0	0	0	0	0	0	0	0	0	0	0	0	0	0	0	0	0	0	0	0	0	0	0	0	0	0	0	0	0	0	0	0	0	0	0	0	0	0	0	0	0	0	0	0	0	0	0	0	0	0	0	0	0	0	0	0	2	1	0	0	0	0	0	0	0	0	0	0	0	0	0	0	0	0	0	0	0	0	0	0	0	0	0	0	0	0	0	0	0	0	0	0	0	0	0	0	0	0	0	0	0	0	0	0	0	0	0	0	0	0	0	0	0	0	0	0	0	0	0	0	0	0	0	1	0	0	0	0	0	0	0	0	0	0	0	0	0	0	0	0	0	0	0	0	0	0	0	0	0	0	0	0	0	0	0	0	0	0	0	0	0	0	0	0	0	0	0	0	0	0	0	0	0	0	0	0	0	0	0	0	0	0	0	0	0	0	0	0	0	1	0	0	0	0	0	0	0	0	0	0	0	0	0	0	0	0	0	0	0	0	0	0	0	0	0	0	0	0	0	0	0	0	0	0	0	0	0	0	0	0	0	0	0	0	0	0	0	0	0	0	0	0	0	0	0	0	0	0	0	0	0	0	0	0	0	0	0	0	0	0	0	0	0	0	0	0	0	0	0	0	0	0	0	0	0	0	0	0	0	0	0	0	0	0	0	0	0	0	0	0	0	0	0	0	0	0	0	0	0	0		71.5919	48.9574	87.9933	85.5605	85.639	74.4283	53.6827	51.8049	71.7379	39.7084	41.224	26.5445	23.3401	25.1732	8.32852	45.944	49.5092	37.6588	44.9913	51.4579	45.3522	53.1611	46.709	46.8967	44.9047	50.5629	43.7644	51.7032	41.8014	49.235	43.0716	45.1212	70.2367	58.776	67.5375	51.0826	62.8609	67.4076	48.7442	47.8637	46.3626			1	1	1	1	1	0.0050627	1	0.00512414	0.00511776	0.00557032	1	1	1	0.00497129	0.00512821	1	1	0.00627742	0.00605893	0.00673297	0.00612663	0.00646417	0.00632523	0.00547877	0.00534759	0.00393085	0.0223719	1	1	0.00538506	0.00531915	0.0053044	0.00518012	1	1	1	0.00518944	0.00641026	1	1	1	1	1	1	1	1	1	1	1	1	1	1	1	1	1	1	1	1	1	1	1	1	1	1	1	1	1	1	1	1	1	1	1	1	1	1	0.00504656	1	0.00490196	1	1	1	1	1	1	1	0.0212559	1	1	1	1	1	1	1	1	0.00563704	1	0.00508391	0.00510085	0.00491881	0.00503274	0.00528829	0.00538506	0.00539017	0.00567682	1	1	1	1	1	1	1	1	1	1	1	1	1	1	1	1	1	1	1	1	1	0.00525483	0.00687177	1	1	1	1	1	1	1	1	1	1	1	1	1	1	1	1	1	1	1	1	1	1	1	1	1	1	1	1	1	1	1	1	1	1	1
	TGME49_226730-TGME49_267330	0.745
470	TGME49_202530-TGME49_219850	0.744	0.509136	0.626923	14.8487	?	0.34955	0.508597	0.626923	0.34955	0.34955	0.121238	?	?	?	0.37677	?	1	1	0.509136	0.17135	0.0175787	0.157139	0.418871	?	?	?	?	?	?	0	0.00116917	?	?	0.328869	0.619494	?	0.157139	0.418871	?	?	?	0	?	?	?	?	?	?	?	0	0	?	?	1	0.813518	0.933534	TGME49_202530_aspartate-tRNA_ligase	0	0	0	0	0	0	0	0	0	0	0	0	1	5	3	0	0	0	0	0	0	0	0	0	0	0	0	0	0	0	0	0	0	0	0	0	0	0	0	0	0	0	0	0	0	0	0	0	0	0	0	0	0	0	0	0	0	0	0	0	0	0	0	0	0	0	0	0	0	0	0	0	0	0	0	0	0	0	0	0	0	0	0	0	0	0	0	0	0	0	0	0	0	0	0	0	0	0	0	0	0	0	0	0	0	0	0	0	0	0	0	0	0	0	0	0	0	0	0	0	0	0	0	0	0	0	0	0	0	0	0	0	0	4	2	0	0	0	0	0	5	0	0	3	0	0	0	0	0	0	0	0	0	0	0	0	0	0	0	0	0	0	0	0	0	0	0	0	0	0	0	0	0	0	0	0	0	0	0	0	0	0	0	0	0	0	0	0	0	0	0	0	0	0	0	0	0	0	0	0	3	0	0	0	0	0	0	0	0	0	0	0	0	0	0	0	0	0	0	0	0	0	0	0	0	0	0	0	0	0	0	0	0	0	0	0	0	0	0	0	0	0	0	0	0	0	0	0	0	0	0	0	0	0	0	0	0	0	0	0	2	0	3	2	0	0	0	0	0	0	0	0	0	0	0	0	0	0	0	0	0	0	0	0	0	0	0	0	0	0	0	0	0	0	0	0	0	0	0	0	0	0	0	0	0	0	0	0	0	10	2	0	0	0	0	0	0	0	0	0	0	0	0	0	0	0	0	0	0	0	0	0	0	0	0	0	0	0	0	0	0	0	0	0	0	0	0	0	0	0	0	0	0	0	0	0	0	0	0	0	0	0	0	0	0	0	0	0	0	0	0	0	0	0	0	0	0	0	0	0	0	0	0	0	0	0	0	0	0	0	0	0	0	0	0	0	0	0	0	0	0	0	0	0	0	0	0	0	0	0	0	0	0	0	0	0	0	0	0	0		59.4731	65.6951	89.0695	87.0964	88.4978	68.7444	78.5202	43.7668	81.2067	63.1495	52.8724	83.0687	67.4654	72.1998	60.5225	85.6091	83.2852	79.1859	82.9965	80.3118	83.2997	82.0439	81.7408	82.0872	82.8233	82.1016	82.679	80.6293	79.9221	81.2211	80.3262	79.6478	53.3632	36.1143	41.3972	30.6149	39.3476	42.2633	77.9446	77.9013	76.7032			0.00321543	0.00321543	0.00321543	0.00321543	0.00321543	0.0169492	0.0165569	0.047619	0.0574781	0.00650622	0.019456	0.0186836	0.0191201	0.0407782	0.047619	0.00321543	0.00321543	0.00345755	0.00342466	0.00353954	0.00341854	0.00344355	0.00344355	0.00321543	0.00321543	0.00321543	0.0162077	1	1	0.00331126	0.00327308	0.00328707	0.00335571	1	1	1	0.00321543	1	0.00321543	1	0.0177867	0.019456	0.017637	0.0175141	0.0159941	0.0181818	0.0166398	0.0166398	0.0210425	0.0162077	0.0169492	0.0169492	0.0163129	0.016129	0.0192308	0.0178571	0.0186836	0.0192308	0.019456	0.0170361	0.017692	0.0190393	0.018383	0.0187893	0.0199382	0.0182819	0.0172414	0.0170361	0.0170361	1	0.017692	0.0184853	0.0188679	0.0182819	0.0182819	0.0193427	0.0179537	0.00325733	0.00321543	0.00532768	0.00324125	0.00336359	0.00346021	0.00339329	0.00337838	0.00341854	0.00353164	0.00334983	0.0186223	0.00322581	0.017692	0.0175141	0.0033591	0.0179537	0.019456	0.0202836	0.0195707	0.00325733	0.00321543	0.00326749	0.0266504	0.018383	0.017692	0.017692	0.00348798	0.0033165	0.00334983	0.00329983	0.0033069	0.00331126	0.00340136	0.00336648	0.011465	0.00330956	0.00329983	0.00328947	0.00329273	0.003296	0.00329983	0.00329273	0.00327869	0.00328707	0.0032394	0.00331981	0.00328947	0.00332558	0.00326373	0.00355369	0.00329983	0.0033069	0.00336359	0.00331981	0.00330956	0.00334004	0.003663	0.00334983	0.00333283	0.00332226	0.00337384	0.00334448	0.00548543	0.00445389	0.00510989	0.00408665	0.00355369	0.00355749	0.00389561	0.00362319	0.0033165	0.00440529	0.00336648	0.0038865	0.00422792	0.00356477	0.00422478	0.0033165	0.00328947	0.00330956	0.00391085	0.00368054	0.00332999	0.00333668	0.00333668
	TGME49_202530-TGME49_219850	0.744	0.509136	0.626923	14.8487	?	0.34955	0.508597	0.626923	0.34955	0.34955	0.121238	?	?	?	0.37677	?	1	1	0.509136	0.17135	0.0175787	0.157139	0.418871	?	?	?	?	?	?	0	0.00116917	?	?	0.328869	0.619494	?	0.157139	0.418871	?	?	?	0	?	?	?	?	?	?	?	0	0	?	?	1	0.813518	0.933534	TGME49_219850_prolyl-tRNA_synthetase_(ProRS)	0	0	0	0	0	0	0	0	0	0	0	0	0	0	0	0	0	0	0	0	0	0	0	0	0	0	0	0	0	0	0	0	0	0	0	0	0	0	0	0	0	0	0	0	0	0	0	0	0	0	0	0	0	0	0	0	0	0	0	0	0	0	0	0	0	0	0	0	0	0	0	0	0	0	0	0	0	0	0	0	0	0	0	0	0	0	0	0	0	0	0	0	0	0	0	0	0	0	0	0	0	0	0	0	0	0	0	0	0	0	0	0	0	0	0	0	0	0	0	0	0	0	0	0	0	0	0	0	0	0	0	0	0	0	0	0	0	0	0	0	0	0	0	0	0	0	0	0	0	0	0	0	0	0	0	0	0	0	0	0	0	0	0	0	0	0	0	0	0	0	0	0	0	0	0	0	0	0	0	0	0	0	0	0	0	0	0	0	0	0	0	0	0	0	0	0	0	0	0	0	0	0	0	0	0	0	0	0	0	0	0	0	0	0	0	0	0	0	0	0	0	0	0	0	0	0	0	0	0	0	0	0	0	0	0	0	0	0	0	0	0	0	0	0	0	0	0	0	0	0	0	0	0	0	0	0	0	0	0	0	0	0	0	0	0	0	0	0	0	0	0	0	0	0	0	0	0	0	0	0	0	0	0	0	0	0	0	0	0	0	0	0	0	0	0	0	0	1	0	0	0	0	0	0	0	0	0	0	0	8	5	0	0	0	0	2	0	1	2	0	0	0	0	0	0	0	0	0	0	0	0	0	0	0	0	0	0	0	0	0	0	0	0	0	0	0	0	0	0	0	0	0	0	0	0	0	0	0	0	0	0	0	0	0	0	0	0	0	0	0	0	0	0	0	0	0	0	0	0	0	0	0	0	0	0	0	0	0	0	0	0	0	0	0	0	0	0	0	0	0	0	0	0	0	0	0	0	0	0	0	0	0	0	0	0	0	0	0	0	0		80.2915	84.8655	94.1031	92.6121	93.9126	91.435	89.8094	78.2848	7.40473	9.87298	7.44804	60.6236	41.0075	54.4024	7.9388	31.0046	42.4365	27.9157	29.157	41.7148	27.4249	47.6761	26.6455	27.3528	31.2211	35.0606	36.9804	43.6923	32.9388	52.7858	33.1986	38.3949	70.9296	67.5953	55.3118	58.3718	68.7789	65.3724	18.1005	20.3522	13.4527			0.00561798	0.00561798	0.00561798	0.00545262	0.00545262	0.00639791	0.00636315	0.00592772	0.00860423	0.00541938	0.00524871	0.00521651	0.00528829	0.00610877	0.0100302	0.00558659	0.00556486	0.00925096	0.00603504	0.0045935	0.00443414	0.00448236	0.00458083	0.00548983	0.00564826	0.00355872	0.00708106	0.044841	0.00487696	0.00595238	0.00569726	0.00568182	0.005879	0.0159492	1	0.0136571	0.00625	0.00674969	0.00572413	0.00715825	0.00589891	0.00662252	0.00666667	0.00665682	0.00651369	0.00652311	0.007066	0.00731534	0.00686347	1	0.00705721	0.00721902	0.00700776	0.00686347	0.00606061	0.00648698	0.00603504	0.00646417	0.00627742	0.00642265	0.00657697	0.00665682	0.00631321	0.00642265	0.00620744	0.00586862	0.00595238	0.00591716	0.0059094	1	0.00615298	0.00661573	0.0059094	0.0060241	0.00589891	0.00610877	0.00853571	0.00652311	0.00754587	0.0580658	0.00669353	0.0102041	0.006592	0.00654883	0.00654883	0.00657697	0.00646417	0.00684717	0.0104117	0.00684717	0.0123917	0.00644971	0.00680272	0.00677861	0.00744596	0.00660511	0.0110741	0.00628931	0.00636315	0.00639791	0.00712753	0.00710737	0.00761609	0.00746269	0.00648698	0.00625	0.00632523	0.00673864	0.00985	0.00679247	0.00657697	0.00679247	0.00694444	0.00683522	0.00661573	0.00657697	0.0109262	0.00661573	0.00651369	0.00647153	0.00660511	0.00665682	0.00661573	0.00669353	0.00646417	0.00662252	0.00651369	0.00680272	0.00668007	0.00670935	0.0117647	0.00646417	0.00647153	0.00627742	0.00666667	0.00630124	0.00649351	0.00649351	0.00636315	0.00641026	0.00684717	0.0137888	0.00766883	0.00638884	0.00757576	0.00634828	0.00657697	0.00642265	0.00636943	0.0185185	0.00639791	0.00675676	0.0148909	0.00826134	0.00760324	0.00636943	0.00632523	0.00634828	0.0090479	0.0106043	0.00694444	0.00638884	0.00638884
	TGME49_202530-TGME49_219850	0.744
471	TGME49_234190-TGME49_249180	0.744	0.557045	0.66115	?	?	0.217881	0.556535	0.660597	0.217881	0.217881	?	?	?	0.0992717	0.145915	0.0956026	3	2.667	0.557045	0.294725	0.0223388	0.0268095	0.0441304	?	?	?	?	0.127304	0.27009	0.105564	0.197305	0	0.455809	?	?	?	0.0268095	0.0441304	?	?	0.86571	0.80897	0.808224	?	?	?	?	1	0.701781	1	0.662016	1	0	?	?	?	TGME49_234190_serine_hydroxymethyltransferase_2,_putative	0	0	0	0	0	0	0	0	0	0	0	0	0	0	0	0	0	0	0	0	0	0	0	0	0	0	0	0	0	0	0	0	0	0	0	0	0	0	0	0	0	0	0	0	0	0	0	0	0	0	0	0	0	0	0	0	1	0	0	0	0	0	0	0	0	0	0	0	0	0	0	0	0	0	0	0	0	0	0	0	0	0	0	0	0	0	0	0	0	0	0	0	0	0	0	0	0	0	0	0	0	0	0	0	0	0	0	0	0	0	0	0	0	0	0	0	0	0	0	0	0	0	0	0	0	0	0	6	2	0	0	3	2	0	0	0	0	0	0	0	0	0	0	0	0	0	0	0	0	0	0	0	0	0	0	0	0	0	0	0	0	0	0	0	0	0	0	0	0	0	0	0	0	0	0	0	4	0	0	0	0	0	0	0	0	0	0	0	0	0	0	0	0	0	0	0	0	0	0	0	0	0	0	0	0	0	0	0	0	0	0	0	0	0	0	0	0	0	0	0	0	0	0	0	0	0	0	0	0	0	0	0	0	0	0	0	1	0	0	0	0	0	0	0	0	0	0	4	0	4	0	0	0	0	0	0	0	0	0	0	0	0	0	0	0	0	0	0	0	0	0	0	0	0	0	0	0	0	0	0	0	0	0	0	0	0	0	0	0	0	0	0	0	0	0	0	6	0	0	0	0	0	0	0	0	0	0	0	0	6	5	0	0	0	0	1	0	0	0	0	0	0	0	0	0	0	0	0	0	0	0	0	0	0	0	0	0	0	0	0	0	0	0	0	0	0	0	0	0	0	0	0	0	0	0	0	0	0	0	0	0	0	0	0	0	0	0	0	0	0	0	0	0	0	0	0	0	0	0	0	0	0	0	0	0	0	0	0	0	0	0	0	0	0	0	0	0	0	0	0	0	0	0	0	0	0	0	0	0	0	0	0	0	0	0	0	0	0	0	0		90.1906	90.7287	92.6794	90.1682	92.7915	95.639	90.0785	84.4843	81.2644	55.2685	63.9723	87.7598	85.8689	86.0421	76.963	88.5393	92.5664	90.0404	89.1166	91.5993	87.601	92.321	90.7044	91.3539	88.597	90.4734	88.4815	91.4117	90.8632	91.4838	91.0652	91.0075	91.1518	88.2217	88.4815	83.4151	90.4301	86.7783	91.1374	93.4902	90.9065			0.00763092	0.00757576	0.00756305	0.00708106	0.00708106	0.00686347	0.00795551	0.00694444	0.00668007	0.0110992	0.00677861	0.00674969	0.0066128	0.00756305	0.00859838	0.00687177	0.00733149	0.00798078	0.00877193	0.00789272	0.00756305	0.00757576	0.00793651	0.00674969	0.00688919	0.00527151	0.1563	0.00930035	0.0061711	0.00825785	0.00823737	0.00838216	0.00819672	0.00771016	1	0.0102774	0.00828507	0.00871847	0.00768658	0.0131196	0.0069736	0.0075188	0.00968045	0.0097372	0.010181	0.0105018	0.00853571	0.00853571	0.00884956	0.00871847	0.00871847	0.00871847	0.00896677	0.00876003	0.00731534	0.0110622	0.00742396	0.00749637	0.00721902	0.00742396	0.00737883	0.00761609	0.00744596	0.00737883	0.00775194	0.00734458	0.00844609	0.00740741	0.00740741	0.0430629	0.00789272	0.00729683	0.00735294	0.00715825	0.00751005	0.00765117	0.00704225	0.00630124	0.00694444	0.00717371	0.00719425	0.00768658	0.00777007	0.00772064	0.00777007	0.00884956	0.00789272	0.00772064	0.00833333	0.0078125	0.0174517	0.0331621	0.0186223	0.00747949	0.00757576	0.00737883	0.00809567	0.00699077	0.00701642	0.0070922	0.00734458	0.0070922	0.007066	0.00701642	0.00703458	0.00721902	0.00733149	0.00701642	0.00708106	0.00723475	0.00763092	0.00723475	0.0285714	0.00714052	0.0068307	0.0069736	0.00700776	0.00695899	0.00694444	0.00695899	0.00747949	0.00708106	0.00694444	0.0068307	0.00687177	0.00694444	0.00866567	0.00930035	0.00694444	0.0116279	0.00699077	0.00712261	0.00674969	0.00669353	0.00668007	0.00681668	0.00675676	0.00680272	0.00726222	0.00828507	0.0118828	0.0180828	0.0108696	0.0111703	0.0088088	0.0142857	0.0127712	0.00719425	0.00719425	0.0187273	0.00719425	0.009246	0.010181	0.00859838	0.0115342	0.00724638	0.00721902	0.00723475	0.0154562	0.0265259	0.00757576	0.00717371	0.00719425
	TGME49_234190-TGME49_249180	0.744	0.557045	0.66115	?	?	0.217881	0.556535	0.660597	0.217881	0.217881	?	?	?	0.0992717	0.145915	0.0956026	3	2.667	0.557045	0.294725	0.0223388	0.0268095	0.0441304	?	?	?	?	0.127304	0.27009	0.105564	0.197305	0	0.455809	?	?	?	0.0268095	0.0441304	?	?	0.86571	0.80897	0.808224	?	?	?	?	1	0.701781	1	0.662016	1	0	?	?	?	TGME49_249180_bifunctional_dihydrofolate_reductase-thymidylate_synthase	0	0	0	0	0	0	0	0	0	0	0	0	0	0	0	0	0	0	0	0	0	0	0	0	0	0	0	0	0	0	0	0	0	0	0	0	0	0	0	0	0	0	0	0	0	0	0	0	0	0	0	0	0	0	0	0	0	0	0	0	0	0	0	0	0	0	0	0	0	0	0	0	0	0	0	0	0	0	0	0	0	0	0	0	0	0	0	0	0	0	0	0	0	0	0	0	0	0	0	0	0	0	0	0	0	0	0	0	0	0	0	0	0	0	0	0	0	0	0	0	1	0	0	0	0	0	10	22	13	6	0	2	2	2	1	0	1	0	0	0	0	0	0	0	0	0	0	0	0	0	0	0	0	0	0	0	0	0	0	0	0	0	0	0	0	0	0	0	0	0	0	0	0	0	0	0	12	4	4	2	0	0	0	0	0	0	0	0	0	0	0	0	0	0	0	0	0	0	0	0	0	0	0	0	0	0	0	0	0	0	0	0	0	0	0	0	0	0	0	0	0	0	0	0	0	0	0	0	0	0	0	0	0	0	0	0	3	3	1	0	2	0	2	0	0	0	6	11	2	2	0	0	0	0	0	0	0	0	0	0	0	0	0	0	0	0	0	0	0	0	0	0	0	0	0	0	0	0	0	0	0	0	0	0	0	0	0	0	0	0	0	0	0	0	0	0	14	7	5	4	0	0	0	0	0	0	0	0	0	0	0	0	0	0	0	0	0	0	0	0	0	0	0	0	0	0	0	0	0	0	0	0	0	0	0	0	0	0	0	0	0	0	0	0	0	0	0	0	0	0	0	0	0	0	0	0	0	0	0	0	0	0	0	0	0	0	0	0	0	0	0	0	0	0	0	0	0	0	0	0	0	0	0	0	0	0	0	0	0	0	0	0	0	0	0	0	0	0	0	0	0	0	0	0	0	0	0	0	0	0	0	0	0	0	0	0	0	0	0	0		72.5561	81.7825	86.9955	82.6906	86.3789	93.6659	92.8027	58.8789	37.7598	25.8372	21.7234	89.8095	78.6952	80.9902	67.4221	92.4509	94.3562	91.6282	96.2471	96.7379	95.612	97.4163	98.0947	98.4267	96.2471	96.1894	96.6224	97.0266	94.5583	95.7708	97.474	97.3874	86.0566	82.3037	85.7246	81.3943	88.0629	83.343	87.0814	92.4076	88.698			0.00791759	0.00763359	0.01	0.00852507	0.00812706	0.00739525	0.008217	0.00719425	0.00708733	0.00787402	0.00797461	0.00839652	0.00819022	0.00787402	0.0100479	0.00869565	0.00913051	0.00817007	0.00791759	0.00806452	0.00789272	0.0078125	0.00793363	0.00833333	0.00847458	0.00763092	1	0.00859122	0.00854701	0.00808414	0.0103093	0.0102355	0.00849625	1	1	1	0.00846347	1	1	0.0114026	0.0102672	0.0111484	0.0118065	0.0118065	0.0116279	0.0111484	0.0113511	0.0113511	0.0746383	0.012092	0.0114256	0.0115342	0.0114943	0.0111111	0.011236	0.0107876	0.0111484	0.011236	0.0111111	0.0104167	0.0108696	0.0115342	0.0109052	0.0112741	0.0105598	0.0110838	0.0114256	0.0113511	0.0113511	0.0205343	0.0107876	0.0121807	0.0109412	0.0114943	0.0116688	0.0112741	0.0135687	0.010101	0.00998453	0.00917431	0.00978264	0.011465	0.0113511	0.0113511	0.0112741	0.011236	0.0694544	0.0123457	0.014205	0.0108341	0.0125948	0.0134588	0.0114256	0.0769231	0.0104494	0.0109412	0.0106208	0.00955119	0.00980392	0.0101318	0.011465	0.0107876	0.0109052	0.0109773	0.00989651	0.0096597	0.0101318	0.0105212	0.0104931	0.0105935	0.0100479	0.0109412	0.0237836	0.011236	0.0105598	0.0105212	0.0106383	0.0105212	0.0104931	0.0101318	0.0106208	0.0106926	0.0101318	0.0106208	0.010101	0.0105212	0.0094202	0.0135687	0.00969416	0.00978264	0.00957873	0.00952381	0.0100479	0.00952381	0.0588235	0.00996036	0.00969416	0.00957873	0.00969416	0.00993059	0.0096433	0.0190393	1	0.0156988	0.0110255	0.0144928	0.0125948	0.00970874	0.00986213	0.00980392	0.00986213	0.00983294	0.0125948	0.00969416	0.0111981	0.00993059	0.00978264	0.00993059	0.033872	0.0118734	0.0096597	0.00969416	0.0096597
	TGME49_234190-TGME49_249180	0.744
472	TGME49_246540-TGME49_248700	0.744	0.268278	0.478682	?	?	0.260992	0.28339	0.478682	0.260992	0.260992	0.275782	?	?	?	?	?	0	0	0.268278	0.155729	0.0318058	0.00407331	0.0667515	?	?	?	?	?	?	?	?	?	?	0.0258395	0.214706	?	0.00407331	0.0667515	?	?	?	?	?	?	?	?	?	?	?	?	?	?	?	0	0.487439	0.770201	TGME49_246540_cytochrome_c1,_heme_protein	0	0	0	0	0	0	0	0	0	0	0	0	0	0	0	0	0	0	0	0	0	0	0	0	0	0	0	0	0	0	0	0	0	0	0	0	0	0	0	0	0	0	0	0	0	0	0	0	0	0	0	0	0	0	0	0	0	0	0	0	0	0	0	0	0	0	0	0	0	0	0	0	0	0	0	0	0	0	0	0	0	0	0	0	0	0	0	0	0	0	0	0	0	0	0	0	0	0	0	0	0	0	0	0	0	0	0	0	0	0	0	0	0	0	0	0	0	0	0	0	0	0	0	0	0	0	0	0	0	0	0	0	0	0	0	0	0	0	0	0	0	0	0	0	0	0	0	0	0	0	0	0	0	0	0	0	0	0	0	0	0	0	0	0	0	0	0	0	0	0	0	0	0	0	0	0	0	0	0	0	0	0	0	0	0	0	0	0	0	0	0	0	0	0	0	0	0	0	0	0	0	0	0	0	0	0	0	0	0	0	0	0	0	0	0	0	0	0	0	0	0	0	0	0	0	0	0	0	0	0	0	0	0	0	0	0	0	0	0	0	0	0	0	0	0	0	0	0	0	0	0	0	0	0	0	0	0	0	0	0	0	0	0	0	0	0	0	0	0	0	0	0	0	0	0	0	0	0	0	0	0	0	0	0	0	0	0	0	0	0	0	0	0	0	0	0	0	0	0	0	0	0	0	0	0	0	0	0	0	0	0	0	0	0	0	0	0	0	0	0	0	0	0	0	0	0	0	0	0	0	0	0	0	0	0	0	0	0	0	0	0	0	0	0	0	0	0	0	0	0	0	0	0	0	0	0	0	0	2	0	3	0	2	0	0	0	0	0	0	0	0	0	0	0	0	0	0	0	0	0	0	0	0	0	0	0	0	0	0	0	0	0	0	0	0	0	0	0	0	0	0	0	0	0	0	0	1	0	0	0	0	0	0	0	0	0	0	0	0	0		67.6009	84.1143	96.4686	95.0561	95.796	89.3946	88.6435	56.0987	33.7327	26.6311	24.1195	91.4838	88.929	86.7927	77.526	93.1149	96.3048	93.8222	93.8799	94.6594	93.3314	94.7893	93.9088	93.7356	93.9809	93.8655	94.1686	94.4573	93.8655	94.2119	92.7685	93.5191	92.2777	90.4734	89.1744	88.5681	91.1807	89.0733	92.22	93.9809	91.9746			0.006725	0.006592	0.00720986	0.00651899	0.00651899	0.00635332	0.00619959	0.00650622	0.00642992	0.00662051	0.00656936	0.00666667	0.00656936	0.00668794	0.00662051	0.00824934	0.00877193	0.00793363	0.00888708	0.0075188	0.00762457	0.00755299	0.00780306	0.00736925	0.00729927	0.00546448	0.0184853	0.0109052	0.0109052	0.00698218	0.00716728	0.0071787	1	1	1	0.00884198	0.00665979	1	0.00668794	0.00921465	0.00707224	0.00738564	0.008	0.00817007	0.00826446	0.0082289	0.00811023	0.00811023	0.00797461	1	0.00793363	0.00795551	0.00806452	0.00806452	0.00812706	0.00778072	0.0082289	0.008	0.00803065	0.00803065	0.00805011	0.00818633	0.0078125	0.00786028	0.00793363	0.00753585	0.00708733	0.00708733	0.00708733	1	0.00682487	0.00750182	0.00714286	0.00771016	0.00728747	0.0075188	0.00663575	0.00760324	0.0075188	0.00724129	0.00722554	0.00727152	0.00724129	0.00722554	0.00732478	0.00726222	0.00728747	0.00753585	0.0187893	0.00763359	0.0077281	0.00837535	0.00740209	1	0.00869565	0.00791152	0.00774919	0.00710737	0.00724129	0.00735294	0.0078125	0.00861349	0.00831248	0.00819672	0.00727152	0.0069109	0.00674304	0.0071787	0.00728747	0.00720986	0.00716728	0.00724129	0.0131411	0.00746269	0.00762457	0.00745407	0.0094202	0.0101993	0.0075188	0.00762457	0.00742396	0.00735294	0.00753585	0.00716728	0.00753585	0.00735294	0.00698218	0.00771016	0.00760324	0.00740209	0.00716728	0.00746269	0.00762457	0.00722554	0.00735294	0.0075702	0.00736925	0.00738564	0.0075702	0.00753585	0.00780306	0.00952381	0.00786028	0.00793363	0.00913051	0.0094202	0.00774919	0.00720986	0.00722554	0.00760324	0.00722554	0.0127066	0.00980392	0.00811023	0.00845867	0.00729927	0.00732478	0.00729927	0.0134588	0.00750182	0.00760324	0.00726222	0.00724129
	TGME49_246540-TGME49_248700	0.744	0.268278	0.478682	?	?	0.260992	0.28339	0.478682	0.260992	0.260992	0.275782	?	?	?	?	?	0	0	0.268278	0.155729	0.0318058	0.00407331	0.0667515	?	?	?	?	?	?	?	?	?	?	0.0258395	0.214706	?	0.00407331	0.0667515	?	?	?	?	?	?	?	?	?	?	?	?	?	?	?	0	0.487439	0.770201	TGME49_248700_alveolin_domain_containing_intermediate_filament_IMC12_(IMC12)	0	0	0	0	0	0	0	0	0	0	0	0	0	0	0	0	0	0	0	0	0	0	0	0	0	0	0	0	0	0	0	0	0	0	0	0	0	0	0	0	0	0	0	0	0	0	0	0	0	0	0	0	0	0	0	0	7	0	0	0	0	0	0	0	0	0	0	0	0	0	0	0	0	0	0	0	0	0	0	0	0	0	0	0	0	0	0	0	0	0	0	0	0	0	0	0	0	0	0	0	0	0	0	0	0	0	0	0	0	0	0	0	0	0	0	0	2	0	0	0	0	2	2	2	0	0	0	0	0	0	0	0	0	0	0	0	0	0	0	0	0	0	0	0	0	0	0	0	0	0	0	0	0	0	0	0	0	0	0	0	0	0	0	0	0	0	0	0	0	0	0	0	0	0	0	0	6	0	0	0	0	0	0	0	0	0	0	0	0	0	0	0	0	0	0	0	0	0	0	0	0	0	0	0	0	0	0	0	0	0	0	0	0	0	0	0	0	0	0	0	0	0	0	0	0	0	0	0	0	0	0	0	0	0	0	0	5	0	0	0	0	0	0	0	0	0	0	0	0	0	0	0	0	0	0	0	0	0	0	0	0	0	0	0	0	0	0	0	0	0	0	0	0	0	0	0	0	0	0	0	0	0	0	0	0	0	0	0	0	0	0	0	0	0	0	0	3	0	0	0	0	0	0	0	0	0	0	0	0	0	0	0	0	0	0	0	0	0	0	0	0	0	0	0	0	0	0	0	0	0	0	0	0	0	0	0	0	0	0	0	0	0	0	0	0	0	0	0	0	0	0	2	0	0	0	0	0	0	0	1	3	3	6	0	0	0	0	0	0	0	0	0	0	0	0	0	0	0	0	0	0	0	0	0	0	0	0	0	0	0	0	0	0	0	0	0	0	0	0	0	0	0	0	0	0	0	0	0	0	1	0	0	0	0	0	0	0	0	0	0		94.3722	96.7601	98.4305	97.9821	98.1839	98.4417	98.2287	95.2578	62.1824	69.2119	81.8995	95.28	93.6345	93.6634	87.2979	96.3915	97.5173	96.1172	96.5935	97.1998	95.6986	97.3297	96.2182	96.4781	96.276	96.3915	96.709	96.9544	96.3626	97.0266	96.608	96.4492	95.5254	94.3418	95.5543	95.7275	96.0595	95.4388	95.9007	97.1998	95.6842			1	1	1	1	1	1	1	1	1	1	1	1	1	1	1	1	0.270346	0.212813	0.212813	0.0934669	0.0995445	0.0746383	0.212813	0.135173	0.129887	0.0616452	0.141929	1	0.24068	1	1	1	1	1	1	1	1	1	1	1	1	1	1	1	1	1	1	1	1	1	1	1	1	1	1	1	1	1	1	1	1	1	1	1	1	1	1	1	1	1	1	1	1	1	1	1	1	1	1	1	1	1	1	1	1	1	1	1	1	1	1	1	1	1	1	1	1	1	1	1	1	1	1	1	1	1	1	1	1	1	1	0.310381	0.283859	0.283859	1	1	1	1	1	1	1	1	1	1	1	1	1	1	1	1	1	1	1	1	1	1	1	1	1	1	1	1	1	1	1	1	1	1	1	1	1	1	1	1	1	1	1	1	1	1	1	1	1
	TGME49_246540-TGME49_248700	0.744
473	TGME49_263700-TGME49_300190	0.744	0.309536	0.44828	?	?	0.0628556	0.30811	0.44828	0.112775	0.112775	0.141922	?	?	?	?	?	1	0.5	0.309536	0.284863	0.0334374	0.0105865	0.0487671	?	?	?	?	?	?	?	?	?	?	0.0349912	0.125316	?	0.0105865	0.0487671	?	?	?	?	?	?	?	?	?	?	?	?	?	?	?	1	0.437494	0.643228	TGME49_263700_ribosomal_protein_RPS14_(RPS14)	0	0	0	0	0	0	0	0	0	0	0	0	0	0	0	0	0	0	0	0	0	0	0	0	0	0	0	0	0	0	0	0	0	0	0	0	0	0	0	0	0	0	0	0	0	0	0	0	0	0	0	0	0	0	0	0	0	0	0	0	0	0	0	0	0	0	0	0	0	0	0	0	0	0	0	0	0	0	1	0	0	0	0	0	0	0	0	0	0	0	0	0	0	0	0	0	0	0	0	0	0	0	0	0	0	0	0	0	0	0	0	0	0	0	0	0	0	0	0	0	0	0	0	0	2	0	0	0	0	0	0	0	0	0	0	2	3	3	6	3	2	0	4	6	5	4	0	0	4	0	0	2	0	0	0	4	4	2	4	0	3	0	0	0	0	0	0	0	0	0	0	0	0	0	0	0	0	0	2	0	0	0	0	0	0	0	0	0	0	0	0	0	0	0	0	0	3	0	2	2	2	0	4	4	6	6	6	3	6	5	4	4	0	5	2	2	3	3	4	4	4	1	2	0	4	2	0	0	2	2	2	0	0	2	0	3	0	0	0	0	0	0	0	0	0	0	0	0	0	0	0	0	0	0	0	0	0	0	0	0	0	0	0	0	0	0	1	0	0	0	0	0	0	0	0	0	0	0	0	0	0	1	2	0	1	2	2	0	0	0	0	0	0	0	0	0	0	0	0	0	0	0	0	0	0	0	0	0	0	0	0	0	0	0	0	0	0	0	0	0	0	0	0	0	0	0	0	0	0	0	0	0	0	0	0	0	0	0	0	0	0	0	0	0	0	0	0	0	1	0	0	0	0	0	0	4	0	3	6	4	7	10	5	3	4	9	6	0	0	0	6	6	0	8	0	2	0	0	0	2	0	5	0	5	1	5	4	2	0	1	5	1	0	1	0	0	0	0	0	1	0	1	0	0	0	0	0	0	2	4	3	0	0	0	0	0	0	0	0	0		97.2422	98.9126	99.5852	99.4619	99.6188	98.8789	98.1726	97.4888	87.9619	71.6946	92.1334	97.5895	97.8782	97.8782	96.3337	98.1091	99.1484	98.7154	98.5421	98.6288	98.3978	98.737	98.2102	98.1524	98.3112	98.2246	98.4122	98.6143	98.1669	98.5421	98.1524	98.5421	98.0803	97.142	97.1853	96.709	96.5647	94.2552	98.138	98.3978	98.0947			0.0147059	0.0145937	0.0145937	0.0147059	0.0147059	0.017692	0.0141445	0.0163129	0.0166398	0.0159941	0.0158486	0.0157734	0.0172414	0.0145937	0.0153846	0.0548792	0.065695	0.00642992	0.00729927	0.00642992	0.00653181	0.00655639	0.00635724	0.00734097	0.00735294	0.00527641	0.00511449	1	1	0.0226773	0.0226773	0.0226773	0.0228838	1	1	1	0.0193427	1	0.0180828	1	0.0166398	0.0171524	0.0185028	0.0187273	0.0172414	0.0186223	0.0182819	0.0182819	0.0180106	1	0.0182819	0.0186223	0.0185028	0.018383	0.0187273	0.0187273	0.018383	0.018383	0.0180828	0.0178571	0.0185028	0.0178079	0.0180106	0.0178079	0.0185028	0.0153323	0.0175298	0.0175298	0.0175298	1	0.0171524	0.0169048	0.0160888	0.015625	1	0.0182819	0.015625	0.0167507	0.0169048	0.017637	0.0207035	0.0217391	0.0192308	0.0192308	0.0192308	0.0185028	0.0195903	1	0.0254446	0.02	0.0217391	0.0416667	0.0208135	0.0225236	0.0182819	0.0182819	0.0173313	0.02	0.0180106	0.0162541	0.0187273	0.0169048	0.0174222	0.0172414	0.0170873	0.0225236	0.0178079	0.0167507	0.0166398	0.0170873	0.0185028	0.0170873	0.0188129	0.0173313	0.0172414	0.0173313	0.0173313	0.0173313	0.0170873	0.0169048	0.0180828	0.0172414	0.0173313	0.0170873	0.0173313	0.0170873	0.0162541	0.0389121	1	0.018383	0.016129	0.0223719	0.0174222	0.0156988	0.0153323	0.0162541	0.0156988	0.0548792	1	1	1	0.0156988	0.0198421	0.0366287	1	0.0159492	0.0171524	1	0.0158486	0.0158486	0.0154984	0.0159492	0.015625	1	0.0159941	0.0158486	0.015625	0.015625	1	0.0160888	0.0159941	0.0154984	0.0154984
	TGME49_263700-TGME49_300190	0.744	0.309536	0.44828	?	?	0.0628556	0.30811	0.44828	0.112775	0.112775	0.141922	?	?	?	?	?	1	0.5	0.309536	0.284863	0.0334374	0.0105865	0.0487671	?	?	?	?	?	?	?	?	?	?	0.0349912	0.125316	?	0.0105865	0.0487671	?	?	?	?	?	?	?	?	?	?	?	?	?	?	?	1	0.437494	0.643228	TGME49_300190_ribosomal_protein_RPL37A_(RPL37A)	0	0	0	0	0	0	0	0	0	0	0	0	0	0	0	0	0	0	0	0	0	0	0	0	0	0	0	0	0	0	0	0	0	0	0	0	0	0	0	0	0	0	0	0	0	0	0	0	0	0	0	0	0	0	0	0	0	0	0	0	0	0	0	0	0	0	0	0	0	0	0	0	0	0	0	0	0	0	0	0	0	0	0	0	0	0	0	0	0	0	0	0	0	0	0	0	0	0	0	0	0	0	0	0	0	0	0	0	0	0	0	0	0	0	0	0	0	0	0	0	0	0	0	0	0	0	0	0	0	0	0	0	0	0	0	0	0	0	0	0	0	0	0	0	0	0	0	0	0	0	0	0	0	0	0	0	0	0	0	0	0	0	0	0	0	0	0	0	0	0	0	0	0	0	0	0	0	0	0	0	0	0	0	0	0	0	0	0	0	0	0	0	0	0	0	0	0	0	0	0	0	0	0	0	0	0	0	0	0	0	0	0	0	0	0	0	0	0	0	0	0	0	0	0	0	0	0	0	0	0	0	0	0	0	0	0	0	0	0	0	0	0	0	0	0	0	0	0	0	0	0	0	0	0	0	0	0	0	0	0	0	0	0	0	0	0	0	0	0	0	0	0	0	0	0	0	0	0	0	0	0	0	0	0	0	0	0	0	0	0	0	0	0	0	0	0	0	0	0	0	0	0	0	0	0	0	0	0	0	0	0	0	0	0	0	0	0	0	0	0	0	0	0	0	0	0	0	0	0	0	0	0	0	0	0	0	0	0	0	0	0	0	0	0	0	0	0	0	0	0	0	0	0	0	0	0	0	0	0	0	2	4	4	4	0	2	2	0	0	0	0	0	0	0	0	1	0	0	0	0	0	0	0	0	0	0	0	0	0	0	0	0	0	0	0	0	0	0	0	0	0	0	0	0	0	0	0	0	0	0	0	0	0	0	0	0	0	0	0	0		96.6143	96.6816	98.8565	98.5202	98.778	97.9596	97.3206	95.6726	95.1068	97.2864	98.3689	98.8164	98.6143	98.802	98.903	99.004	98.9896	99.5958	99.1195	99.1484	98.9752	99.0618	98.8164	99.1628	98.8308	99.1339	98.9752	99.0473	99.0906	98.5277	98.9463	99.2494	99.4226	99.3505	99.5092	99.4659	99.4082	99.4804	98.6865	98.802	98.6721			0.032897	0.0332826	0.0336712	0.0332826	0.0332826	0.032897	0.0342995	0.0361024	0.0357143	0.0374546	0.0342995	0.0342995	0.033872	0.0374546	0.0391805	0.0344828	0.0534789	0.0336712	0.0336712	0.0325744	0.032897	0.032897	0.0374546	0.0322581	0.0319478	1	0.0243902	1	0.0344828	0.0382337	0.0382337	0.0382337	0.04	0.0411505	0.0454546	0.0421959	1	0.0350596	0.0310995	0.0636985	0.0322581	0.0361024	0.0382337	0.0574781	0.0378817	0.0344828	0.033872	1	0.033872	1	0.0382337	0.033872	0.033872	1	0.0364991	0.0354335	0.0361024	0.0332826	1	0.0350596	0.0350596	0.0336712	0.0344828	0.0382337	0.0342995	0.0342995	0.0344828	0.0354335	0.0354335	0.0319478	0.0325744	0.032897	0.125	0.0322581	1	0.0325744	0.0404875	0.0336712	0.0384615	0.0319478	0.032897	0.0369744	0.0369744	0.0364991	0.0369744	0.0364991	0.0369744	0.0344828	0.0411505	0.0342995	0.0374546	0.0374546	0.0354335	1	0.0364991	0.0374546	0.0411505	0.0361024	0.0344828	0.0369744	0.0369744	0.0382337	0.0378817	0.0378817	0.0354335	0.0344828	0.0361024	0.0344828	0.0344828	0.0344828	1	0.0357143	0.0714286	0.0350596	0.0357143	0.0357143	0.0357143	0.0357143	0.0357143	0.0357143	0.0357143	0.0357143	0.0361024	0.0357143	0.0357143	0.0357143	0.0344828	0.0382337	0.0746383	1	0.033872	0.0344828	0.0354335	0.0354335	0.068032	0.0344828	0.0350596	0.0350596	0.0354335	0.0354335	0.0344828	0.2	0.0344828	0.0934669	0.0751822	0.0344828	0.0344828	0.0344828	0.0344828	1	0.0344828	0.0354335	0.0411505	0.0344828	0.2	0.0354335	0.0354335	0.0344828	0.0344828	0.0460851	0.0344828	0.0344828	0.0344828
	TGME49_263700-TGME49_300190	0.744
474	TGME49_205700-TGME49_221210	0.743	0.749869	0.828488	0.543847	?	0.101464	0.750561	0.828097	0.101464	0.101464	0.13972	0.0431617	0.101762	0.0832065	0.0867418	0.0213785	5	4.667	0.749869	0.00132695	?	0.0918095	0.119582	0.25382	0.593744	0.080188	0.605238	0.139877	0.462417	0.12355	0.518255	0.103385	0.59405	0.225368	0.539375	?	0.0918095	0.119582	0.951619	0.841945	0.885228	0.947409	0.995064	1	-0.097422	1	-0.030652	1	-0.029799	0	0	1	0	1	0.776104	0.919897	TGME49_205700_cyclophilin_precursor	12	4	11	5	7	5	5	5	5	4	0	3	3	1	2	2	2	2	0	0	0	0	3	0	0	0	0	0	0	0	0	0	0	0	0	0	0	0	0	0	0	0	0	0	0	0	0	0	0	0	0	0	0	0	3	0	79	36	23	27	6	4	0	0	2	0	0	0	0	0	0	0	0	0	0	0	0	0	0	0	0	0	0	0	0	0	0	0	0	0	0	0	0	0	0	0	0	0	0	0	0	0	0	0	0	0	0	0	0	0	0	0	0	0	6	0	29	19	6	6	4	3	5	0	0	0	0	0	0	0	0	0	0	0	0	0	0	0	0	0	0	0	0	0	0	0	0	0	0	0	0	0	0	0	0	0	0	0	0	0	0	0	0	0	0	0	0	0	0	0	0	0	0	0	3	0	34	6	8	9	0	0	0	0	0	0	0	0	0	0	0	0	0	0	0	0	0	0	0	0	0	0	0	0	0	0	0	0	0	0	0	0	0	0	0	0	0	0	0	0	0	0	0	0	0	0	0	0	0	0	0	0	0	0	0	0	8	6	1	0	2	0	2	0	0	0	0	0	0	0	0	0	0	0	0	0	0	0	0	0	0	0	0	0	0	0	0	0	0	0	0	0	0	0	0	0	0	0	0	0	0	0	0	0	0	0	0	0	0	0	0	0	0	0	0	0	14	7	2	3	0	0	0	0	0	0	0	3	8	12	9	0	0	1	2	0	0	0	0	0	0	0	0	0	0	0	0	0	0	0	0	0	0	0	0	0	0	0	0	0	0	0	0	0	0	0	0	0	0	0	0	0	0	0	0	0	0	0	0	0	0	0	0	0	0	0	0	0	0	0	0	0	0	0	0	0	0	0	0	0	0	0	0	0	0	0	0	0	0	0	0	0	0	0	0	0	0	0	0	0	0	0	0	0	0	0	0	0	0	0	0	0	0	0	0	0	0	0	0	0		97.9148	93.778	98.6996	98.352	98.4529	97.8363	97.1413	95.3027	16.8591	88.9723	94.5439	99.6247	99.7113	99.6247	99.567	98.5855	98.9752	98.6432	98.6865	98.802	98.7009	98.7587	98.9752	98.6721	98.8597	98.8597	98.6721	98.8597	98.8164	98.903	98.7731	98.7154	99.2494	99.4948	99.6103	99.668	99.5958	99.1484	98.9752	99.1628	99.1484			0.0165227	0.0168003	0.0164747	0.0166667	0.0166667	0.016129	0.019456	0.0173313	0.0174963	0.0192139	0.0168631	0.0168631	0.0168631	0.0173844	0.0179537	0.0192139	0.0202836	0.0169491	0.0378817	0.0164747	0.0165227	0.0163674	0.0239814	0.0169491	0.0170361	0.0147059	0.0151008	0.0284455	0.0184656	0.0179537	0.0180512	0.0180512	0.0189757	0.0272487	0.0199116	0.0203891	0.0183831	0.0199116	0.0178571	0.0285714	0.0281509	0.017692	0.0168631	0.0166667	0.0169491	0.0166667	0.0170361	0.0170361	0.0170361	1	0.0170361	0.0170361	0.0171239	0.0172278	0.017692	0.0180512	0.0181667	0.0173844	0.0268089	0.0178571	0.0179537	0.017692	0.0179537	0.0186836	0.0173313	0.0164747	0.0180512	0.0180512	0.0180512	0.0166667	0.03125	0.0163674	0.0166237	0.0172278	0.0171239	0.0169491	0.0168631	0.0172278	0.0172278	0.0168003	0.0168631	0.0166237	0.0166667	0.0168003	0.0168003	0.0173844	0.0168003	0.0184656	1	0.0169491	0.0173313	0.0183831	0.0172278	0.0173844	0.0181667	0.0179537	0.017692	0.0171239	0.0181667	0.0169491	0.0179537	0.0188679	0.0342995	0.0342995	0.0172278	0.0173844	0.0172278	0.0171239	0.0169491	0.0396482	0.0173844	0.0543539	0.0179537	0.0179537	0.0169491	0.0169491	0.0170361	0.0170361	0.0169491	0.0169491	0.0168631	0.0168631	0.0168003	0.0169491	0.0169491	0.0170361	0.0170361	0.0174963	0.0168003	0.0165227	0.160724	0.0169491	0.0169491	0.0170361	0.0169491	0.0169491	0.0169491	0.0169491	0.0169491	0.0169491	1	0.0272487	0.0169491	0.0178571	0.0170361	0.0169491	0.0169491	0.0169491	0.0169491	0.0169491	0.0169491	0.0169491	1	0.0170361	1	0.0169491	0.0169491	0.0169491	0.0357143	0.0169491	0.0169491	0.0169491	0.0169491
	TGME49_205700-TGME49_221210	0.743	0.749869	0.828488	0.543847	?	0.101464	0.750561	0.828097	0.101464	0.101464	0.13972	0.0431617	0.101762	0.0832065	0.0867418	0.0213785	5	4.667	0.749869	0.00132695	?	0.0918095	0.119582	0.25382	0.593744	0.080188	0.605238	0.139877	0.462417	0.12355	0.518255	0.103385	0.59405	0.225368	0.539375	?	0.0918095	0.119582	0.951619	0.841945	0.885228	0.947409	0.995064	1	-0.097422	1	-0.030652	1	-0.029799	0	0	1	0	1	0.776104	0.919897	TGME49_221210_cyclophilin	0	0	0	0	0	0	0	0	0	0	0	0	0	0	0	0	0	0	0	0	0	0	0	0	0	0	0	0	0	0	0	0	0	0	0	0	0	0	0	0	0	0	0	0	0	0	0	0	0	0	0	0	0	0	0	0	12	6	0	4	0	0	0	0	0	0	0	0	0	0	0	0	0	0	0	0	0	0	0	0	0	0	0	0	0	0	0	0	0	0	0	0	0	0	0	0	0	0	0	0	0	0	0	0	0	0	0	0	0	0	0	0	0	0	0	0	10	0	0	0	0	0	0	0	0	0	0	0	0	0	0	0	0	0	0	0	0	0	0	0	0	0	0	0	0	0	0	0	0	0	0	0	0	0	0	0	0	0	0	0	0	0	0	0	0	0	0	0	0	0	0	0	0	0	0	0	10	0	0	0	0	0	0	0	0	0	0	0	0	0	0	0	0	0	0	0	0	0	0	0	0	0	0	0	0	0	0	0	0	0	0	0	0	0	0	0	0	0	0	0	0	0	0	0	0	0	0	0	0	0	0	0	0	0	0	0	6	4	0	0	0	0	0	0	0	0	0	0	0	0	0	0	0	0	0	0	0	0	0	0	0	0	0	0	0	0	0	0	0	0	0	0	0	0	0	0	0	0	0	0	0	0	0	0	0	0	0	0	0	0	0	0	0	0	0	0	4	5	0	0	0	0	0	0	0	0	0	0	2	6	6	0	0	0	0	0	0	0	0	0	0	0	0	0	0	0	0	0	0	0	0	0	0	0	0	0	0	0	0	0	0	0	0	0	0	0	0	0	0	0	0	0	0	0	0	0	0	0	0	2	0	0	0	0	0	0	2	0	0	0	0	0	0	0	0	0	0	0	0	0	0	0	0	0	0	0	0	0	0	0	0	0	0	0	0	0	0	0	0	0	0	0	0	0	0	0	0	0	0	0	0	0	0	0	0	0	0	0	0	0		99.0359	99.2265	98.935	99.2265	99.0135	99.4395	98.6659	96.3789	93.2737	78.2044	93.5191	99.9134	99.1628	99.336	98.5999	98.6865	98.5999	98.2823	98.5566	98.5999	98.4988	98.571	98.3112	98.3401	98.4267	98.6576	98.47	98.571	97.9648	98.5566	98.2823	98.2968	99.7258	99.7402	99.6391	99.5958	99.6536	99.6103	98.2246	98.4555	98.3978			0.0238095	0.0245706	0.0247537	0.026109	0.0255396	0.0234198	0.0281509	0.0245706	0.025641	0.0221132	0.0238095	0.025641	0.0242125	0.0234198	0.0222222	0.0243902	0.0236844	0.0255396	0.0253018	0.0259586	0.0265259	0.0269564	0.0253018	0.0225728	0.0225728	0.0267394	0.0243902	0.0283278	0.0283278	0.025641	0.026109	0.0265259	0.0245706	0.0253018	0.0269564	0.0235167	0.0243902	0.0255396	0.0234198	0.0265259	0.0238095	0.0251896	0.0259586	0.0251896	0.0259586	0.0267394	0.0232035	0.0228838	0.026109	0.0255396	0.0240831	0.0236844	0.0251896	0.0255396	0.0263158	0.0265259	0.0267394	0.0276588	0.0247537	0.0263158	0.0249396	0.025641	0.025641	0.0243902	0.026109	0.0236844	0.0247537	0.0253018	0.0255396	0.0307476	0.0263158	0.0251896	0.0225728	0.0232035	0.0253018	0.0249396	0.0236844	0.0238095	0.0224604	0.0242125	0.0236844	0.0228838	0.0238095	0.0235167	0.0235167	0.0230426	0.0236844	0.0243902	0.0265259	0.0238095	0.0242125	0.0228838	0.0236844	0.0238095	0.0253018	0.0245706	0.0238095	0.0221132	0.0240831	0.0249396	0.0249396	0.0255396	0.0251896	0.0253018	0.0242125	0.0221132	0.0232035	0.0232035	0.0222222	0.0267394	0.0218823	0.0209648	0.0228838	0.0247537	0.0238095	0.0235167	0.0236844	0.0255396	0.0235167	0.0236844	0.0259586	0.0235167	0.0228838	0.0235167	0.0234198	0.0236844	0.0225728	0.0267394	0.0235167	0.0247537	0.0234198	0.0235167	0.0222222	0.0222222	0.0224604	0.0224604	0.0234198	0.0236844	0.0218823	0.0222222	0.0293722	0.0235167	0.0245706	0.0222222	0.0238095	0.0232035	0.0269564	0.0234198	0.0218823	0.0259586	0.0240831	0.0276588	0.0235167	0.0247537	0.0234198	0.0224604	0.0234198	0.0224604	0.0245706	0.0215527	0.0222222	0.021967	0.021967
	TGME49_205700-TGME49_221210	0.743
475	TGME49_204020-TGME49_262690	0.743	0.66972	0.856635	?	?	0.117386	0.648566	0.856635	0.117386	0.117386	0.117386	?	?	?	?	?	1	0.333	0.66972	0.238469	0.0340473	0.0825902	0.288895	?	?	?	?	?	?	?	?	?	?	0.0833965	0.30314	?	0.0825902	0.288895	?	?	?	?	?	?	?	?	?	?	?	?	?	?	?	1	0.648582	0.856635	TGME49_204020_ribosomal_protein_RPL8_(RPL8)	0	0	0	0	0	0	0	0	0	0	0	0	0	0	0	0	0	0	0	0	0	0	0	0	0	0	0	0	0	0	0	0	0	0	0	0	0	0	0	0	0	0	0	0	0	0	0	0	0	0	0	0	0	0	0	0	0	0	0	0	0	0	0	0	0	0	0	0	0	0	0	0	0	0	0	0	0	0	0	0	0	0	0	0	0	0	0	0	0	0	0	0	0	0	0	0	0	0	0	0	0	0	0	0	0	0	0	0	0	0	0	0	0	0	0	0	0	0	0	0	0	0	0	0	0	0	0	0	0	0	0	0	0	0	0	0	0	0	0	0	0	0	0	0	0	0	0	0	0	0	0	0	0	0	0	0	0	0	0	0	0	0	0	0	0	0	0	0	0	0	0	0	0	0	0	0	0	0	0	0	0	0	0	0	0	0	0	0	0	0	0	0	0	0	0	0	0	0	0	0	0	0	0	0	0	0	0	0	0	0	0	0	0	0	0	0	0	0	0	0	0	0	0	0	0	0	0	0	0	0	0	0	0	0	0	0	0	0	0	0	0	0	0	0	0	0	0	0	0	0	0	0	0	0	0	0	0	0	0	0	0	0	0	0	0	0	0	0	0	0	0	0	0	0	0	0	0	0	0	0	0	0	0	0	0	0	0	0	0	0	0	0	0	0	0	0	0	0	0	0	0	0	0	0	0	0	0	0	0	0	0	0	0	0	0	0	0	0	0	0	0	0	0	0	0	0	0	0	0	0	0	0	0	0	0	0	0	0	0	0	0	0	0	0	0	0	0	0	0	0	0	0	0	0	0	0	0	0	0	0	0	0	0	0	0	0	0	0	0	0	0	0	0	0	0	1	0	0	0	2	0	6	0	5	7	6	6	7	0	9	10	4	0	0	0	0	0	0	0	3	0	3	0	0	0	0	0	1	3	7	5	0	0	0	0	0	0	0	0	0		97.6121	99.361	99.3386	99.1592	99.2377	98.8901	98.6211	97.8139	85.4792	70.9584	82.8378	99.2783	99.1484	99.3072	98.0081	99.4371	99.7835	99.5381	99.7402	99.6824	99.6391	99.6103	99.7402	99.5381	99.7113	99.6103	99.6536	99.5958	99.7113	99.6536	99.5814	99.6391	99.5381	99.1773	99.1051	99.1773	99.3216	99.5381	99.8412	99.899	99.8268			0.0361024	0.0350596	0.0357143	0.0357143	0.0357143	0.0411505	1	0.0374546	0.0383187	0.034016	0.037037	0.034016	0.0282502	0.0440549	0.0308662	0.0182819	0.0168857	0.0294118	0.0404875	0.0282502	0.0274741	0.0277425	0.0294118	0.0310995	0.0302611	0.00805011	0.0103602	0.0211766	0.0211766	0.0289663	0.0292211	0.0289663	0.0277425	0.034016	1	0.0404875	0.0300291	1	0.0565005	1	1	1	1	1	1	1	0.111111	0.111111	0.0520241	0.141929	0.103104	0.117331	0.114956	0.120467	1	1	1	1	1	1	1	1	1	1	1	1	1	1	1	1	1	1	1	1	1	1	0.0350596	0.0336712	0.0383187	0.0344828	0.034016	0.0891119	0.0961729	0.114956	0.117331	0.0970777	0.095031	0.0833333	0.0978297	0.081294	0.0787465	0.0867839	0.0490246	1	0.181065	0.095031	0.095031	0.0357143	0.0396482	0.0469461	0.0411505	0.0649438	0.0636984	0.0636984	0.0396482	0.0598839	0.0539873	0.0729982	0.0714286	0.0729982	0.0729982	0.0454545	0.0546417	0.064421	0.0636984	0.064421	0.0588235	0.0653551	0.0653551	0.0598839	0.0546417	0.0539873	0.0578	0.0546417	0.065695	0.0570682	0.0411505	0.0443993	0.0460851	0.0609833	0.0411505	0.0565005	0.0354335	0.0469461	0.0357143	0.0520241	0.051222	0.0416667	0.0460851	0.0460851	0.0421959	0.0421959	0.0605221	0.0565005	0.0555556	0.0490246	0.0609833	0.0450008	0.0440549	0.0598839	0.0454545	0.0625	0.0666667	0.0555556	0.068032	0.0450008	0.0383187	0.0497589	0.0539873	0.0520241	0.0469461	0.0450008	0.0450008
	TGME49_204020-TGME49_262690	0.743	0.66972	0.856635	?	?	0.117386	0.648566	0.856635	0.117386	0.117386	0.117386	?	?	?	?	?	1	0.333	0.66972	0.238469	0.0340473	0.0825902	0.288895	?	?	?	?	?	?	?	?	?	?	0.0833965	0.30314	?	0.0825902	0.288895	?	?	?	?	?	?	?	?	?	?	?	?	?	?	?	1	0.648582	0.856635	TGME49_262690_ribosomal_protein_RPL27_(RPL27)	0	0	0	0	0	0	0	0	0	0	0	0	0	0	0	0	0	0	0	0	0	0	0	0	0	0	0	0	0	0	0	0	0	0	0	0	0	0	0	0	0	0	0	0	0	0	0	0	0	0	0	0	0	0	0	0	0	0	0	0	0	0	0	0	0	0	0	0	0	0	0	0	0	0	0	0	0	0	0	0	0	0	0	0	0	0	0	0	0	0	0	0	0	0	0	0	0	0	0	0	0	0	0	0	0	0	0	0	0	0	0	0	0	0	0	0	0	0	0	0	0	0	0	0	0	0	0	0	0	0	0	0	0	0	0	0	0	0	0	0	0	0	0	0	0	0	0	0	0	0	0	0	0	0	0	0	0	0	0	0	0	0	0	0	0	0	0	0	0	0	0	0	0	0	0	0	0	0	0	0	0	0	0	0	0	0	0	0	0	0	0	0	0	0	0	0	0	0	0	0	0	0	0	0	0	0	0	0	0	0	0	0	0	0	0	0	0	0	0	0	0	0	0	0	0	0	0	0	0	0	0	0	0	0	0	0	0	0	0	0	0	0	0	0	0	0	0	0	0	0	0	0	0	0	0	0	0	0	0	0	0	0	0	0	0	0	0	0	0	0	0	0	0	0	0	0	0	0	0	0	0	0	0	0	0	0	0	0	0	0	0	0	0	0	0	0	0	0	0	0	0	0	0	0	0	0	0	0	0	0	0	0	0	0	0	0	0	0	0	0	0	0	0	0	0	0	0	0	0	0	0	0	0	0	0	0	0	0	0	0	0	0	0	0	0	0	0	0	0	0	0	0	0	0	0	0	0	0	0	0	0	0	0	0	0	0	0	0	0	0	0	0	0	0	0	0	0	0	0	0	0	3	0	4	4	4	4	3	0	2	4	2	0	0	0	0	0	0	0	1	0	0	2	0	0	0	2	0	0	0	0	0	0	0	0	0	0	0	0	0		97.8251	96.9843	98.5762	98.1502	98.2399	97.0067	96.5022	91.2892	90.1126	68.4036	86.735	98.8886	98.4122	98.5421	98.0947	98.5133	99.1917	99.0185	98.802	99.1917	98.4555	99.235	98.7009	98.7298	98.7587	98.8741	98.9607	99.004	98.7154	98.9752	98.9752	99.0185	99.5092	99.2783	99.235	98.9174	99.0906	98.7009	98.3112	98.7154	98.4844			0.0469461	0.0434783	0.0434783	0.0483116	0.0483116	0.05	0.0520241	0.0454546	0.051222	0.0396482	0.0374546	0.0378817	0.0382337	0.0382337	0.0421959	0.0364991	0.0534789	0.0350596	1	0.0248133	0.025	0.025	0.0454546	0.028012	0.028012	0.0166667	0.019456	0.028012	0.0274741	0.0769231	0.0854776	0.0867839	0.0798538	0.121627	0.0970777	0.0616452	0.0653551	0.0534789	0.0636985	1	0.0396482	0.0374546	0.0496157	0.0469461	0.0483116	0.0475155	0.0431874	0.0443993	0.0454546	1	0.0460851	0.0450008	0.0460851	0.0431874	0.0450008	0.0450008	0.0475155	0.065695	0.125	0.0434783	0.0431874	0.0454546	0.0443993	0.0555556	0.0431874	0.0490246	0.0483116	0.0526316	0.0483116	0.0475155	0.0598839	0.0431874	0.0469461	0.0469461	0.0469461	0.0460851	1	0.0450008	0.0496157	1	0.0490246	0.0616452	1	0.0520241	0.0546417	0.0534789	0.0539873	0.0625	1	0.0588235	0.0520241	0.0520241	0.0625	0.0555556	0.0490246	0.0574781	0.0746383	0.0526316	0.0534789	0.0443993	0.0565005	0.0666667	0.0688569	0.0688569	0.0483116	0.0490246	0.142857	0.0546417	0.0534789	0.0578	0.0454546	0.0475155	0.051222	0.0552581	0.0520241	0.051222	0.051222	0.051222	0.051222	0.051222	0.0520241	0.0520241	0.0526316	0.0520241	0.0520241	0.051222	0.0543539	0.0475155	0.0475155	0.0460851	0.051222	0.0526316	0.0534789	0.0526316	0.064421	0.0546417	0.0534789	0.0534789	0.0534789	1	0.0534789	1	0.0534789	1	0.0546417	0.0574781	0.0534789	0.0534789	0.0534789	0.0565005	0.0534789	1	1	1	1	0.0534789	0.0539873	0.0534789	0.0867839	0.0990402	0.0534789	0.0534789	0.0534789
	TGME49_204020-TGME49_262690	0.743
476	TGME49_214770-TGME49_300310	0.743	0.685715	0.787222	0.351187	?	0.166804	0.666155	0.787222	0.166804	0.166804	0.166804	?	?	?	?	?	1	0.667	0.685715	0.00841848	0.0198848	0.0941838	0.27435	?	?	?	?	?	?	?	?	?	?	0.0967718	0.276035	?	0.0941838	0.27435	?	?	?	?	?	?	?	?	?	?	?	?	?	?	?	1	0.682783	0.787222	TGME49_214770_small_GTP_binding_protein_rab1a,_putative	0	0	0	0	0	0	0	0	0	0	0	0	0	0	0	0	0	0	0	0	0	0	0	0	0	0	0	0	0	0	0	0	0	0	0	0	0	0	0	0	0	0	0	0	0	0	0	0	0	0	0	0	0	0	0	0	0	0	0	0	0	0	0	0	0	0	0	0	0	0	0	0	0	0	0	0	0	0	0	0	0	0	0	0	0	0	0	0	0	0	0	0	0	0	0	0	0	0	0	0	0	0	0	0	0	0	0	0	0	0	0	0	0	0	0	0	0	0	0	0	0	0	0	0	0	0	0	0	0	0	0	0	0	0	0	0	0	0	0	0	0	0	0	0	0	0	0	0	0	0	0	0	0	0	0	0	0	0	0	0	0	0	0	0	0	0	0	0	0	0	0	0	0	0	0	0	0	0	0	0	0	0	0	0	0	0	0	0	0	0	0	0	0	0	0	0	0	0	0	0	0	0	0	0	0	0	0	0	0	0	0	0	0	0	0	0	0	0	0	0	0	0	0	0	0	0	0	0	0	0	0	0	0	0	0	0	0	0	0	0	0	0	0	0	0	0	0	0	0	0	0	0	0	0	0	0	0	0	0	0	0	0	0	0	0	0	0	0	0	0	0	0	0	0	0	0	0	0	0	0	0	0	0	0	0	0	0	0	0	0	0	0	0	0	0	0	0	0	0	0	0	0	0	0	0	0	0	0	0	0	0	0	0	0	0	0	0	0	0	0	0	0	0	0	0	0	0	0	0	0	0	0	0	0	0	0	0	0	0	0	0	0	0	0	0	0	0	0	0	0	0	0	0	0	0	0	0	0	4	0	2	4	0	0	0	0	0	0	0	0	0	0	0	0	0	0	0	0	0	0	0	0	0	0	0	0	0	0	0	0	0	0	0	0	0	0	0	0	0	0	0	0	0	0	0	0	0	0	0	0	0	0	0	0	0	0	0	0	0	0		70.4596	74.0135	94.7309	95.5717	95.1233	94.8991	91.065	89.6525	91.1807	87.6588	83.3574	82.6645	88.7413	84.1224	75.4763	68.6634	73.0947	68.0139	68.8077	68.086	69.9047	70.2079	65.2136	65.4157	72.0843	65.69	68.9809	69.6016	70.0491	69.6449	68.3314	70.9007	87.1103	84.6565	90.8199	89.5352	87.2979	87.3557	67.8984	74.336	72.7194			0.00998453	0.00986213	0.00993059	0.00986213	0.00986213	0.0103926	0.0102355	0.0106383	0.0104931	0.0103926	0.0101993	0.010101	0.010101	0.0103093	0.010101	0.00978264	0.0106383	0.01315	0.0190393	0.00937216	0.00931117	0.00937216	0.00957873	0.00873188	0.00874883	0.00769231	0.0082289	0.00888708	0.00884198	0.0109773	0.0109773	0.0109773	0.0109052	0.0115576	0.0120047	0.0133059	0.013038	0.011236	0.0103602	0.0208135	0.00955119	0.00989651	0.00993059	0.00970874	0.0100479	0.030303	0.00998453	0.0854776	0.00993059	1	0.00986213	0.00993059	0.00989651	0.0100479	0.00970874	0.00996036	0.00949658	0.0101728	0.00975392	0.00998453	0.00998453	0.00978264	0.00998453	0.00993059	0.00957873	0.00989651	0.0104167	0.0103926	0.0103926	0.00978264	0.028012	0.0101318	0.00993059	0.00996036	0.00975392	0.00986213	0.00996036	0.0094202	0.00983294	0.00955119	0.00947662	0.00986213	0.00996036	0.00993059	0.00993059	0.00989651	0.00996036	0.00943396	0.0116279	0.00975392	0.00955119	1	0.00955119	0.00955119	0.01	0.0096433	0.00978264	0.0325744	0.0103926	0.0101728	0.0096597	0.0096597	0.0096597	0.00969416	0.00955119	0.00938765	0.00996036	0.00943396	0.00937216	0.00943396	0.00975392	0.00957873	0.0096597	0.0096433	0.0103093	0.00947662	0.00947662	0.00949658	0.00947662	0.00947662	0.0175141	0.00949658	0.00949658	0.00947662	0.00947662	0.00943396	0.00980392	0.00969416	0.00986213	0.00989651	0.0139815	0.0100784	0.0105598	0.0100479	0.00998453	0.01	0.00993059	0.00993059	0.00996036	0.0115873	1	0.01	0.010101	1	0.0144096	0.0132102	0.01	1	0.01	0.0221996	0.01	1	1	0.0134731	0.0110255	0.01	0.00996036	0.01	0.0164747	0.0168857	0.01	0.01	0.01
	TGME49_214770-TGME49_300310	0.743	0.685715	0.787222	0.351187	?	0.166804	0.666155	0.787222	0.166804	0.166804	0.166804	?	?	?	?	?	1	0.667	0.685715	0.00841848	0.0198848	0.0941838	0.27435	?	?	?	?	?	?	?	?	?	?	0.0967718	0.276035	?	0.0941838	0.27435	?	?	?	?	?	?	?	?	?	?	?	?	?	?	?	1	0.682783	0.787222	TGME49_300310_26S_proteasome_regulatory_subunit,_S6a_family_AAA_ATpase	0	0	0	0	0	0	0	0	0	0	0	0	0	0	0	0	0	0	0	0	0	0	0	0	0	0	0	0	0	0	0	0	0	0	0	0	0	0	0	0	0	0	0	0	0	0	0	0	0	0	0	0	0	0	0	0	0	0	0	0	0	0	0	0	0	0	0	0	0	0	0	0	0	0	0	0	0	0	0	0	0	0	0	0	0	0	0	0	0	0	0	0	0	0	0	0	0	0	0	0	0	0	0	0	0	0	0	0	0	0	0	0	0	0	0	0	0	0	0	0	0	0	0	0	0	0	0	0	0	0	0	0	0	0	0	0	0	0	0	0	0	0	0	0	0	0	0	0	0	0	0	0	0	0	0	0	0	0	0	0	0	0	0	0	0	0	0	0	0	0	0	0	0	0	0	0	0	0	0	0	0	0	0	0	0	0	0	0	0	0	0	0	0	0	0	0	0	0	0	0	0	0	0	0	0	0	0	0	0	0	0	0	0	0	0	0	0	0	0	0	0	0	0	0	0	0	0	0	0	0	0	0	0	0	0	0	0	0	0	0	0	0	0	0	0	0	0	0	0	0	0	0	0	0	0	0	0	0	0	0	0	0	0	0	0	0	0	0	0	0	0	0	0	0	0	0	0	0	0	0	0	0	0	0	0	0	0	0	0	0	0	0	0	0	0	0	0	0	0	0	0	0	0	0	0	0	0	0	0	0	0	0	0	0	0	0	0	0	0	0	0	0	0	0	0	0	0	0	0	0	0	0	0	0	0	0	0	0	0	0	0	0	0	0	0	0	0	0	0	0	0	0	0	0	0	0	0	0	7	2	0	2	0	0	0	0	0	0	0	0	0	0	0	0	0	0	0	0	0	0	0	0	0	0	0	0	0	0	0	0	0	0	0	0	0	0	0	0	0	0	0	0	0	0	0	0	0	0	0	0	0	0	0	0	0	0	0	0	0	0		76.4462	86.1323	92.1413	91.7825	91.5359	90.1009	86.3117	83.7444	64.6651	51.3279	75.5341	85.97	81.1057	80.586	70.3666	72.7627	77.8868	74.4659	74.5958	76.3712	72.8782	76.7754	75.4763	75.0144	73.903	76.2558	74.4515	77.0352	76.3424	76.8764	75.9382	76.8187	92.7252	92.5664	92.4942	90.7477	92.7685	92.1911	75.6928	77.6848	76.5012			0.0055433	0.00551569	0.00547877	0.00546448	0.00550361	0.00566499	0.00623826	0.00584464	0.00592772	0.00601319	0.00609181	0.00582415	0.00583438	0.0062875	0.00914094	0.00607818	0.00642992	0.00698827	0.00569155	0.005596	0.00562749	0.00564478	0.00564972	0.00558659	0.00557968	0.00470814	0.0137554	0.00546448	0.00546448	0.00681668	0.00684477	0.00684477	0.00747949	0.011891	0.00942534	0.00703127	0.00622964	0.00710737	0.00630124	0.00766149	0.00622964	0.00632911	0.00605705	0.00607168	0.00612366	0.00607168	0.00609181	0.00627361	0.00611535	0.0246774	0.00605705	0.00607818	0.00611535	0.00604603	0.00615771	0.00630124	0.00612366	0.00635724	0.00612366	0.00632292	0.00626178	0.00644517	0.00636943	0.00636943	0.00647153	0.00607818	0.00648417	0.00648417	0.00648417	0.0133161	0.0124654	0.00615771	0.00626178	0.00605705	0.00616915	0.00619107	0.00596307	0.00596933	0.00584464	0.00573401	0.00579042	0.0082539	0.00584464	0.00577294	0.00578035	0.00582415	0.00582415	0.00591716	0.0124188	0.00590664	0.00607818	0.00614632	0.00596933	0.00605705	0.00627361	0.00616915	0.00619107	0.00575709	0.00557968	0.00572413	0.00587469	0.00578035	0.00577294	0.00577294	0.00833333	0.00571279	0.00591716	0.00570447	0.00603504	0.00572413	0.00566499	0.00571279	0.00570447	0.00574393	0.00574393	0.00572413	0.00572413	0.00572413	0.00572413	0.00574393	0.00571279	0.00571279	0.00573401	0.00573401	0.00573401	0.00573401	0.00572413	0.00642265	0.00823737	0.008217	0.00572413	0.00569155	0.00569155	0.00578035	0.00591716	0.00569155	0.00569155	0.00568182	0.00645161	0.0113249	0.0102041	0.0109052	0.00777007	0.00819365	0.0124654	0.0105212	0.00862069	0.00567466	0.00567466	0.00567466	0.00567466	0.0124188	0.0060241	0.00724638	0.00692996	0.00567466	0.00566499	0.00567466	0.00777007	0.00588235	0.00567466	0.00567466	0.00567466
	TGME49_214770-TGME49_300310	0.743
477	TGME49_228470-TGME49_243570	0.743	0.189557	0.362555	?	?	0.261687	0.166163	0.362555	0.261687	0.261687	?	?	?	0.216404	?	?	1	0.375	0.189557	0.273784	0.0332237	0.00220737	0.0102432	?	?	?	?	0.0185171	0.260314	?	?	?	?	?	?	?	0.00220737	0.0102432	?	?	0.860376	?	?	?	?	?	?	1	0.422876	?	?	?	?	?	?	?	TGME49_228470_ribosomal_protein_RPL15_(RPL15)	0	0	0	0	0	0	0	0	0	0	0	0	0	0	0	0	0	0	0	0	0	0	0	0	0	0	0	0	0	0	0	0	0	0	0	0	0	0	0	0	0	0	0	0	0	0	0	0	0	0	0	0	0	0	0	0	0	0	0	0	0	0	0	0	0	0	0	0	0	0	0	0	0	0	0	0	0	0	0	0	0	0	0	0	0	0	0	0	0	0	0	0	0	0	0	0	0	0	0	0	0	0	0	0	0	0	0	0	0	0	0	0	0	0	0	0	0	0	0	0	0	0	0	0	0	0	0	0	0	0	0	0	0	0	0	0	0	0	0	0	0	0	0	1	2	2	0	0	2	0	2	2	0	2	2	2	2	2	2	0	2	0	0	0	0	0	0	0	0	0	0	0	0	0	0	0	0	0	0	0	0	0	0	0	0	0	0	0	0	0	0	0	0	0	0	0	0	0	0	0	0	0	0	0	0	0	0	0	0	0	0	0	0	0	0	0	0	0	0	0	0	0	0	0	0	0	0	0	0	0	0	0	0	0	0	0	0	0	0	0	0	0	0	0	0	0	0	0	0	0	0	0	0	0	0	0	0	0	0	0	0	0	0	0	0	0	0	0	0	0	0	0	0	0	0	0	0	0	0	0	0	0	0	0	0	0	0	0	0	0	0	0	0	0	0	0	0	0	0	0	0	0	0	0	0	0	0	0	0	0	0	0	0	0	0	0	0	0	0	0	0	0	0	0	0	0	0	0	0	0	0	0	0	0	0	0	0	0	0	0	0	0	0	0	0	0	0	0	0	0	0	0	0	0	0	0	0	0	0	0	0	0	0	0	0	0	0	0	0	0	0	0	0	0	0	0	0	0	0	0	0	0	0	0	0	0	0	0	0	0	0	0	0	0	0	0	0	0	0	0	0	0	0	0	0	0	0	0	0	0	0	0	0	0	0	0	0	0	0	0		98.4753	99.1928	99.4955	99.4507	99.5516	99.1704	98.6883	98.2735	46.0162	30.5283	66.9602	97.0554	97.4452	97.5751	95.0779	97.8204	98.3112	98.4267	98.1524	98.037	97.8637	98.138	97.8926	98.037	97.9503	97.8637	98.1813	97.9215	98.2102	97.6472	98.0081	98.138	93.9232	92.6819	92.1767	89.5208	92.4798	90.0693	98.5133	98.8308	98.47			0.117331	0.111111	0.107515	0.0709375	0.0746383	0.120467	1	0.142857	0.2	1	1	0.1563	0.111111	1	1	0.0565005	0.0570683	0.0207035	0.0209648	0.0206088	0.0207035	0.0206088	0.0206088	0.0223719	0.0223719	0.0220745	0.0236401	1	1	0.25	1	0.25	0.236863	1	1	1	1	1	1	1	0.10501	0.095031	0.149277	1	0.119077	0.120467	1	1	1	1	0.322902	0.322902	0.322902	0.25	0.117331	0.19399	0.149277	0.135173	0.142857	0.166667	0.160724	0.0854776	0.0970777	0.17547	0.25	0.139764	0.166667	0.166667	0.166667	1	0.221098	0.129887	0.185256	0.158704	0.081294	0.0901152	1	1	1	1	1	1	1	1	1	1	1	1	1	1	1	1	1	1	1	1	1	1	1	1	1	1	1	1	1	1	1	1	1	1	1	1	1	1	1	1	1	1	1	1	1	1	1	1	1	1	1	0.25	1	1	1	1	1	1	1	1	1	1	1	1	1	1	1	1	1	1	1	1	1	1	1	1	1	1	1	1	1	1	1	1	1	1	1
	TGME49_228470-TGME49_243570	0.743	0.189557	0.362555	?	?	0.261687	0.166163	0.362555	0.261687	0.261687	?	?	?	0.216404	?	?	1	0.375	0.189557	0.273784	0.0332237	0.00220737	0.0102432	?	?	?	?	0.0185171	0.260314	?	?	?	?	?	?	?	0.00220737	0.0102432	?	?	0.860376	?	?	?	?	?	?	1	0.422876	?	?	?	?	?	?	?	TGME49_243570_ribosomal_protein_RPS26_(RPS26)	0	0	0	0	0	0	0	0	0	0	0	0	0	0	0	0	0	0	0	0	0	0	0	0	0	0	0	0	0	0	0	0	0	0	0	0	0	0	0	0	0	0	0	0	0	0	0	0	0	0	0	0	0	0	0	0	0	0	0	0	0	0	0	0	0	0	0	0	0	0	0	0	0	0	0	0	0	0	0	0	0	0	0	0	0	0	0	0	0	0	0	0	0	0	0	0	0	0	0	0	0	0	0	0	0	0	0	0	0	0	0	0	0	0	0	0	0	0	0	0	0	0	0	0	0	0	0	0	0	0	0	0	0	0	0	0	0	0	0	0	0	0	0	0	0	0	0	0	0	4	0	4	0	3	4	3	4	2	3	2	2	2	0	0	0	0	0	0	0	0	0	0	0	0	0	0	0	0	0	0	0	0	0	0	0	0	0	0	0	0	0	0	0	0	0	0	0	0	0	0	0	0	0	0	0	0	0	0	0	3	4	3	0	4	3	0	0	0	1	0	0	0	0	0	0	0	0	0	0	0	0	0	0	0	0	0	0	0	0	0	0	0	0	0	0	0	0	0	0	0	0	0	0	0	0	0	0	0	0	0	0	0	0	0	0	0	0	0	0	0	0	0	0	0	0	0	0	0	0	0	0	0	0	0	0	0	0	0	0	0	0	0	0	0	0	0	0	0	0	0	0	0	0	0	0	0	0	0	0	0	0	0	0	0	0	0	0	0	0	0	0	0	0	0	0	0	0	0	0	0	0	0	0	0	0	0	0	0	0	0	0	0	0	0	0	0	0	0	0	0	0	0	0	0	0	0	0	0	0	0	4	4	7	10	5	5	8	0	0	0	4	2	0	4	0	4	0	0	0	4	0	3	0	3	3	0	2	2	0	3	2	0	0	0	0	0	0	0	1	0	0	0	2	2	2	2	0	0	0	0	0	0	0	0	0	0	0	0	0	0		96.8834	96.7152	99.1816	99.0022	99.204	98.7556	98.5874	95.7623	52.2084	55.0375	68.2737	98.3112	97.9936	98.5277	96.6946	96.9544	97.4018	97.5606	97.4163	97.2575	97.2286	97.2286	97.1276	96.94	97.2575	97.1709	97.2575	97.2286	97.3441	97.3152	97.2286	97.3297	96.4203	95.3378	95.1212	94.1975	95.3378	91.9313	98.0081	98.3545	98.037			0.03125	0.0294118	0.030582	0.0325744	0.0325744	0.0384615	0.0475155	0.0469461	0.0483116	0.0483116	0.0391805	0.0382337	0.0384615	0.0384615	0.0411505	1	0.0378817	0.027027	0.0268089	0.0268089	0.0268089	0.0266504	0.0268089	0.0268089	0.0268089	0.019456	0.0218823	1	0.0274741	0.0460851	0.0475155	0.0475155	0.0520241	0.0384615	0.0539873	0.04	0.0396482	0.0396482	0.0411505	0.0534789	0.0350596	0.0374546	0.0382337	0.0460851	0.0374546	1	0.0382337	1	0.0384615	1	0.0384615	0.0384615	0.0384615	0.0384615	0.0361024	0.0364991	0.0361024	0.0357143	0.0357143	0.0361024	0.0354335	0.0361024	0.0364991	0.0336712	0.032897	0.0391805	0.0361024	0.0361024	0.0361024	0.0364991	0.0336712	0.0350596	0.0342995	0.0364991	0.0384615	0.0384615	0.0361024	0.0350596	0.0336712	0.0332826	0.031723	0.0374546	0.0374546	0.0364991	0.0364991	0.0364991	0.0364991	0.0357143	1	0.0336712	0.0336712	0.032897	0.0342995	0.188643	0.0364991	0.0332826	1	0.0361024	0.0382337	0.0344828	0.0421959	0.033872	0.033872	0.033872	0.0344828	0.0361024	0.033872	0.032897	0.032897	0.033872	1	0.0332826	0.0344828	0.0350596	0.0354335	0.0350596	0.0350596	0.0350596	0.0350596	0.0350596	0.0350596	0.0350596	0.0350596	0.0344828	0.0344828	0.0342995	0.0319478	0.0354335	0.0378817	0.0382337	0.0342995	0.0342995	0.0344828	0.0336712	0.0344828	0.0344828	0.0342995	0.0344828	1	1	0.0354335	0.0404875	0.0350596	0.0354335	1	0.135173	0.0756324	0.0344828	0.0344828	0.0354335	1	0.0496157	0.069925	0.0344828	0.0756324	0.033872	0.0769231	0.0344828	1	0.0336712	0.0344828	0.0344828	0.0344828
	TGME49_228470-TGME49_243570	0.743
478	TGME49_229360-TGME49_236050	0.743	0.455911	0.574944	?	?	0.271143	0.451485	0.575279	0.271143	0.271143	0.0797754	0.177101	0.388058	0.26278	0.266214	0.366607	2	1.5	0.455911	0.47809	0.152026	0.0205322	0.0397632	0.055983	0.120968	0.0171157	0.062414	0.0135474	0.044956	0.0174806	0.0617208	0.00603254	0.0220788	2.58499e-06	0.672605	?	0.0205322	0.0397632	0.693771	0.456552	0.527538	0.55346	0.389449	0	0.561689	1	0.311785	0	0.358181	0	0.401947	0	0.26109	1	0	0.904194	TGME49_229360_transaldolase	6	5	6	4	3	13	24	25	41	15	0	8	4	3	4	3	4	0	3	3	0	0	2	0	0	0	0	0	0	0	0	0	0	0	0	0	0	0	0	0	0	0	0	0	0	0	1	0	0	0	0	0	0	0	0	3	30	8	8	10	5	2	0	0	2	2	9	20	23	0	2	0	0	1	0	2	0	0	1	2	0	2	0	0	0	0	0	0	0	0	0	0	0	0	0	0	0	0	0	0	0	0	0	4	0	0	0	0	0	0	0	0	0	0	0	0	31	9	4	0	3	2	9	3	0	14	19	29	27	9	2	2	2	0	2	0	0	0	0	0	0	0	0	0	0	0	0	0	0	0	0	0	0	0	0	0	0	0	0	0	0	0	0	0	0	0	0	0	0	0	0	0	0	0	0	0	20	7	3	4	1	0	5	1	1	0	4	8	13	2	0	0	0	0	0	0	0	0	0	0	0	0	0	0	0	0	0	0	0	0	0	0	0	0	0	0	0	0	0	0	0	0	0	0	0	0	0	0	0	0	0	0	0	0	0	0	9	4	6	3	4	0	1	0	0	4	13	24	26	11	0	0	0	0	0	0	0	0	0	0	0	0	0	0	0	0	0	0	0	0	0	0	0	0	0	0	0	0	0	0	0	0	0	0	0	0	0	0	0	0	0	0	0	0	0	0	23	10	7	2	0	0	0	0	0	0	0	0	0	4	0	0	0	0	0	0	0	0	0	0	0	0	0	0	0	0	0	0	0	0	0	0	0	0	0	0	0	0	0	0	0	0	0	0	0	0	0	0	0	0	0	0	0	0	0	0	0	0	0	0	0	0	0	0	0	0	0	0	0	0	0	0	0	0	0	0	0	0	0	0	0	0	0	0	0	0	0	0	0	0	0	0	0	0	0	0	0	0	0	0	0	0	0	0	0	0	0	0	0	0	0	0	0	0	0	0	0	0	0	0		90.4709	79.4507	93.778	94.9327	94.0695	92.7018	89.5516	92.0628	58.1264	71.1605	86.0421	84.7719	85.5225	84.9018	85.8256	81.5242	84.6276	82.3181	80.7448	80.8314	80.0231	80.3984	82.6501	82.7079	77.3961	81.6397	79.388	82.1882	80.586	83.8482	81.7696	81.2933	86.2009	84.2234	85.0318	77.8724	84.873	80.0953	85.1039	87.5433	86.2009			0.0125	0.0125	0.0124654	0.0122401	0.0122401	0.0117099	0.0124188	0.0129497	0.0128702	0.0152209	0.0145937	0.0147059	0.0146581	0.0143474	1	0.012987	0.0127066	0.0119048	0.0139472	0.0111981	0.0111703	0.0111703	0.0141798	0.0121505	0.0113125	1	0.011598	0.0114026	0.0114026	0.0156988	0.0156988	0.0156988	0.0155519	0.013263	0.0177311	0.0164747	0.0148586	0.0168003	0.0135687	0.0192308	0.0142245	0.0175298	0.0144724	0.0139815	0.0145563	0.0149927	0.0152209	0.0152209	0.0148586	1	0.0149254	0.0158486	0.0151293	0.0149927	0.015348	0.0145563	0.0152618	0.0155519	0.0147059	0.0144096	0.0144096	0.0145937	0.0144096	0.0140406	0.0152209	0.0137553	0.0141798	0.0141798	0.0141798	0.0140845	0.0191491	0.0139815	0.0140406	0.0141798	0.0145563	0.0142857	0.0144724	0.0133161	0.0143474	0.0133161	0.0131579	0.0157734	0.0157734	0.0158486	0.0160888	0.0153846	1	0.0203162	0.0429166	0.0148586	0.0703143	0.0142245	0.0142245	0.0145563	0.0144096	0.013038	0.0134731	0.0145563	0.0144724	0.0144096	0.0152618	0.0157734	0.0153846	0.0154984	0.0163129	0.0144096	0.0144096	0.0192308	0.0142245	0.0143474	0.0137553	0.0138702	0.0146581	0.0146581	0.0147059	0.0147059	0.0147059	0.0147059	0.0147059	0.0147059	0.0147059	0.0147059	0.0147059	0.0148586	0.0148586	0.0149927	0.0136986	0.0147059	0.0145937	0.0144096	0.0146581	0.0146581	0.015625	0.0145563	0.0144096	0.0149927	0.0143474	0.0144096	0.0143474	0.0144096	0.017637	0.0163934	0.0181088	0.0150607	0.0151293	0.0150607	0.0192308	0.0144096	0.0144096	0.0149927	0.0144096	0.0147059	0.0150607	0.0322581	0.0150607	0.0144096	0.0144724	0.0144096	0.0149254	0.0320977	0.0144096	0.0144096	0.0144096
	TGME49_229360-TGME49_236050	0.743	0.455911	0.574944	?	?	0.271143	0.451485	0.575279	0.271143	0.271143	0.0797754	0.177101	0.388058	0.26278	0.266214	0.366607	2	1.5	0.455911	0.47809	0.152026	0.0205322	0.0397632	0.055983	0.120968	0.0171157	0.062414	0.0135474	0.044956	0.0174806	0.0617208	0.00603254	0.0220788	2.58499e-06	0.672605	?	0.0205322	0.0397632	0.693771	0.456552	0.527538	0.55346	0.389449	0	0.561689	1	0.311785	0	0.358181	0	0.401947	0	0.26109	1	0	0.904194	TGME49_236050_fructose-bisphosphate_aldolase,_putative	0	0	0	0	0	5	8	9	9	16	0	18	16	14	13	5	0	0	0	0	0	0	1	0	0	0	0	0	0	0	0	0	0	0	0	0	0	0	0	0	0	0	0	0	0	0	0	0	0	0	0	0	0	0	20	0	45	22	8	4	0	0	0	0	0	0	0	3	0	7	0	7	10	10	0	0	0	0	0	0	0	0	0	0	0	0	0	0	0	0	0	0	0	0	0	0	0	0	0	0	0	0	0	0	0	0	0	0	0	0	0	0	0	0	6	0	10	3	0	0	0	0	0	0	2	8	5	8	5	15	0	16	19	20	3	0	0	0	0	0	1	0	0	0	0	0	0	0	0	0	0	0	0	0	0	0	2	0	0	0	0	0	0	0	0	0	0	0	0	0	0	0	0	0	12	0	12	3	0	4	0	0	0	0	0	0	2	3	4	7	0	10	13	14	2	0	0	0	0	0	0	0	0	0	0	0	0	0	0	0	0	0	0	0	0	0	0	0	0	0	0	0	0	0	0	0	0	0	0	0	0	0	0	0	2	0	11	1	0	0	0	0	1	0	0	2	6	9	4	13	0	9	16	17	4	0	0	0	0	0	0	0	0	0	0	0	0	0	0	0	0	0	0	0	0	0	0	0	0	0	0	0	0	0	0	0	0	0	0	0	0	0	0	0	0	0	6	8	0	0	0	0	0	0	0	0	0	0	0	12	9	0	0	0	0	0	0	0	0	0	0	0	0	0	0	0	0	0	0	0	0	0	0	0	0	0	0	0	0	0	0	0	0	0	0	0	0	0	0	0	0	0	0	0	0	0	0	0	0	0	0	0	0	0	0	0	0	0	0	0	0	0	0	0	0	0	0	0	0	0	0	0	0	0	0	0	0	0	0	0	0	0	0	0	0	0	0	0	0	0	0	0	0	0	0	0	0	0	0	0	0	0	0	0	0	0	0	0	0	0		23.0493	55.1626	76.065	91.648	83.3632	32.5897	11.0034	29.0919	65.3147	75.6207	72.0987	57.9244	64.6074	61.7639	65.8343	21.5791	20.9296	20.9873	22.806	22.2142	20.713	21.1461	18.5768	19.8181	21.6801	24.4371	21.1028	22.0843	20.7564	20.3089	19.2841	20.8285	52.1363	63.6692	67.5664	71.4203	60.5947	57.9388	18.7789	18.7211	22.907			0.00831796	0.00838216	0.00850898	0.00849625	0.00849625	0.00925926	0.00889696	0.0102672	0.0103414	0.00961539	1	1	1	1	0.0121179	0.00914094	0.00895263	0.007066	0.00701642	0.00721902	0.00698827	0.00698827	0.00695899	0.0107348	0.0106043	0.00605705	0.0220746	0.007066	0.0070922	0.0118486	0.0125	0.0123917	0.0122401	1	1	1	0.0111703	1	0.008217	0.0157975	1	0.0243631	1	1	1	1	1	1	1	1	1	1	1	1	1	1	1	1	1	1	1	1	1	1	1	1	1	1	1	1	1	1	1	0.028012	1	1	1	0.00925926	0.00911586	0.00958763	0.00980392	0.025	0.0103737	0.0103737	0.0103999	0.0102041	0.0103044	0.0111703	0.0102672	0.00961539	0.00956728	0.00921465	0.0104687	0.0100302	0.00975392	0.0104167	0.0102672	0.00947662	0.0097372	0.00914094	0.00993059	0.00985	0.00975392	0.00975392	0.00956728	0.00975392	0.00993059	0.00931958	0.00970443	0.00930035	0.00970443	0.00900901	0.0114419	0.00996036	0.00980392	0.00999543	0.0102672	0.0103044	0.0103414	0.0102041	0.0116688	0.0101499	0.00985	0.00990099	0.00967137	0.00985	0.0104687	0.00914094	0.0106331	0.00980392	0.00950978	0.00921465	0.00930035	0.00921465	0.00947662	0.00921465	0.00921465	0.00939868	0.0100852	0.00956728	0.0134412	0.0133871	0.00947662	0.00946083	0.0100302	0.0107348	0.009246	0.00925926	0.00934579	0.00919972	0.00925926	0.009246	0.0136012	0.00930035	0.00939868	0.00930035	0.00921465	0.00930035	0.00967137	0.00921465	0.00925926	0.00930035	0.00930035
	TGME49_229360-TGME49_236050	0.743
479	TGME49_218920-TGME49_280710	0.742	0.065163	0.407691	14050.4	?	0.554352	0.065451	0.407691	0.554352	0.554352	?	0.355578	0.590842	0.647447	0.54518	0.404147	1	0.333	0.065163	0.113718	0.0291563	0.00654263	0.0489205	0	0.109947	0.000966521	0.206063	0.0103884	0.0881086	0.0261968	0.157357	0.0221043	0.213483	?	?	?	0.00654263	0.0489205	0.468807	0.41803	0.42135	0.493197	0.630488	1	0	0	0	0	-0.025509	0	0.049719	0	0.33262	?	?	?	TGME49_218920_proteasome_subunit_beta_type,_putative	0	0	0	0	0	0	0	0	0	0	0	0	0	0	0	0	0	0	0	0	0	0	0	0	0	0	0	0	0	0	0	0	0	0	0	0	0	0	0	0	0	0	0	0	0	0	0	0	0	0	0	0	0	0	0	0	0	3	1	0	0	0	0	0	0	0	0	0	0	0	0	0	0	0	0	0	0	0	0	0	0	0	0	0	0	0	0	0	0	0	0	0	0	0	0	0	0	0	0	0	0	0	0	0	0	0	0	0	0	0	0	0	0	0	0	0	0	4	1	0	0	0	0	0	0	0	0	0	0	0	0	0	0	0	0	0	0	0	0	0	0	0	0	0	0	0	0	0	0	0	0	0	0	0	0	0	0	0	0	0	0	0	0	0	0	0	0	0	0	0	0	0	0	0	0	0	0	7	0	0	0	0	0	0	0	0	0	0	0	0	0	0	0	0	0	0	0	0	0	0	0	0	0	0	0	0	0	0	0	0	0	0	0	0	0	0	0	0	0	0	0	0	0	0	0	0	0	0	0	0	0	0	0	0	0	0	0	6	3	0	0	0	0	0	0	0	0	0	0	0	0	0	0	0	0	1	0	0	0	0	0	0	0	0	0	0	0	0	0	0	0	0	0	0	0	0	0	0	0	0	0	0	0	0	0	0	0	0	0	0	0	0	0	0	0	0	0	6	3	0	0	0	0	0	0	0	0	0	0	0	0	0	0	0	0	0	0	0	0	0	0	0	0	0	0	0	0	0	0	0	0	0	0	0	0	0	0	0	0	0	0	0	0	0	0	0	0	0	0	0	0	0	0	0	0	0	0	0	0	0	0	0	0	0	0	0	0	0	0	0	0	0	0	0	0	0	0	0	0	0	0	0	0	0	0	0	0	0	0	0	0	0	0	0	0	0	0	0	0	0	0	0	0	0	0	0	0	0	0	0	0	0	0	0	0	0	0	0	0	0		92.074	88.4865	93.8789	93.6323	93.3408	93.8565	92.2197	87.9148	90.7477	68.0716	87.2835	90.0693	93.4902	92.7107	91.0364	85.3349	86.9804	86.8216	85.407	85.1039	83.1264	87.2113	85.4503	84.6853	86.0999	82.015	85.8978	85.2194	86.7639	86.1576	85.5225	86.4896	94.9913	94.5727	95.2223	94.7893	95.0491	95.2223	81.8418	87.0092	81.5531			0.0277032	0.0294118	0.04	0.0294118	0.0289663	0.0129364	1	0.10501	0.0884875	0.0112741	0.0112237	1	0.0110741	0.0109262	0.0173844	0.0108581	0.013241	1	1	1	1	1	1	1	1	0.00957873	0.0374546	1	1	0.0114256	0.010989	0.0109052	0.0126582	1	1	0.0121362	0.0124929	1	0.0116217	1	0.010989	0.0116217	0.0117433	0.0122665	0.0121721	0.0125472	0.0118311	0.0121951	0.0124531	0.0598839	0.0120416	0.0119476	0.0119907	0.0122665	0.0112965	0.0110469	0.0122665	0.0115342	0.0116688	0.0109262	0.0111484	0.0122665	0.0112741	0.0120416	0.0125948	0.0121721	0.0112237	0.0114256	0.0114256	1	0.0121721	0.014025	0.0120416	0.012092	0.0119907	0.0121721	0.031723	0.0111484	0.0111484	0.0135135	0.0109262	0.0113437	0.0115342	0.0115744	0.0251896	0.0121721	0.0114256	0.0115744	0.0191201	0.0119907	0.0123457	0.0127351	0.0130894	0.02	1	0.0119048	0.0122665	0.0125948	0.0111111	0.0105598	0.0120416	0.0121951	0.0121362	0.0120416	0.0114943	0.0109262	0.0113636	0.0106383	0.0106383	0.0106383	1	0.0112741	0.0144463	0.0111859	0.0114546	0.0112965	0.0113437	0.0112965	0.0113437	0.0113636	0.0112741	0.0112237	0.0114256	0.0115342	0.0111484	0.0116688	0.0107527	0.0124929	0.0115342	0.0116688	1	0.0113636	0.0116217	0.0111859	0.0114256	0.0118311	0.0110741	0.0114546	0.0166237	0.0120416	0.0188679	1	0.0131579	1	1	0.0138462	0.0173844	0.0121362	0.0111859	0.0122665	0.0113437	0.0145937	0.0119476	0.0114943	0.0224604	0.0109703	0.0123457	0.0109703	0.0234198	0.0187893	0.012092	0.0111484	0.0111484
	TGME49_218920-TGME49_280710	0.742	0.065163	0.407691	14050.4	?	0.554352	0.065451	0.407691	0.554352	0.554352	?	0.355578	0.590842	0.647447	0.54518	0.404147	1	0.333	0.065163	0.113718	0.0291563	0.00654263	0.0489205	0	0.109947	0.000966521	0.206063	0.0103884	0.0881086	0.0261968	0.157357	0.0221043	0.213483	?	?	?	0.00654263	0.0489205	0.468807	0.41803	0.42135	0.493197	0.630488	1	0	0	0	0	-0.025509	0	0.049719	0	0.33262	?	?	?	TGME49_280710_20S_proteasome_subunit_beta_7,_putative	0	0	0	0	0	0	0	0	0	0	0	0	0	0	0	2	2	2	1	0	0	0	0	0	0	0	0	0	0	0	0	0	0	0	0	0	0	0	0	0	0	0	0	0	0	0	0	0	0	0	0	0	0	0	0	0	2	2	0	0	0	0	0	0	0	0	0	0	0	0	0	0	0	0	0	3	0	0	0	0	0	0	0	0	0	0	0	0	0	0	0	0	0	0	0	0	0	0	0	0	0	0	0	0	0	0	0	0	0	0	0	0	0	0	0	0	10	0	0	0	0	0	0	0	0	0	0	0	0	0	0	0	0	0	0	4	0	0	0	0	0	0	0	0	0	0	0	0	0	0	0	0	0	0	0	0	0	0	0	0	0	0	0	0	0	0	0	0	0	0	0	0	0	0	0	0	7	0	0	2	0	0	0	0	0	0	0	0	0	0	0	0	0	0	0	2	0	0	0	0	0	0	0	0	0	0	0	0	0	0	0	0	0	0	0	0	0	0	0	0	0	0	0	0	0	0	0	0	0	0	0	0	0	0	0	0	3	2	0	0	0	0	0	0	0	0	0	0	0	0	0	0	0	0	0	0	0	0	0	0	0	0	0	0	0	0	0	0	0	0	0	0	0	0	0	0	0	0	0	0	0	0	0	0	0	0	0	0	0	0	0	0	0	0	0	0	6	0	1	0	0	0	0	0	0	0	0	0	0	0	0	0	0	0	0	0	0	0	0	0	0	0	0	0	0	0	0	0	0	0	0	0	0	0	0	0	0	0	0	0	0	0	0	0	0	0	0	0	0	0	4	2	0	0	0	0	0	0	0	0	0	0	0	0	0	0	0	0	0	0	0	0	0	0	0	0	0	0	0	0	0	0	0	0	0	0	0	0	0	0	0	0	0	0	0	0	0	0	0	0	0	0	0	0	0	0	0	0	0	0	0	0	0	0	0	0	0	0	0	0		88.7108	90.9417	95.9753	95.8408	95.6614	97.2422	95.6614	92.9036	75.0577	57.8666	74.9134	88.7846	87.8753	86.1865	84.6565	80.7737	91.2096	84.1513	84.1513	86.9659	80.6582	88.6114	85.9267	84.4111	84.7719	83.5162	85.1761	87.4567	85.1472	88.2794	85.306	86.2587	95.6697	95.0202	95.4388	94.183	95.713	95.3955	82.9821	89.4775	83.1409			0.0294118	0.0292211	0.0298304	0.027027	0.027027	0.027027	0.030303	0.030582	0.0289663	0.0231364	0.0212766	0.0208135	0.0218823	0.02	0.0391805	0.0254446	0.0292211	0.0237836	0.0231364	0.0260431	0.025641	0.0245706	0.0236401	0.0251896	0.0241558	0.0336712	1	0.0363334	0.0363334	0.0343679	0.0343679	0.0355178	0.0327623	0.0570683	1	0.0711959	0.0294118	0.0343679	0.0284925	0.0336712	0.0262489	0.0289663	0.0397537	0.04	0.0476191	0.0389121	0.0343679	0.0343679	0.0389121	0.0374546	0.0391805	0.0397537	0.0389121	0.0389121	0.0320288	0.0391805	0.0389121	0.0350596	0.0389121	0.0433919	0.0416667	0.0374546	0.0407783	0.037037	0.0298304	0.0262489	0.030303	0.0300291	0.0300291	1	0.0262489	0.028012	0.0268659	0.0294118	0.0288193	0.0298304	0.030582	0.0258405	0.0292211	0.0268659	0.0277778	0.0476191	0.0598839	0.0454546	0.0490246	0.0490246	0.0476191	1	0.0854776	0.0421959	0.052206	0.0598839	0.0378817	1	0.103104	0.0416667	0.0451367	0.030303	0.0292211	0.0315468	0.0355178	0.0374546	0.04	0.0397537	0.0315468	0.0289663	0.0311557	0.0433919	0.037037	0.04	1	0.0343679	0.0526316	0.0289663	0.0330022	0.0330022	0.0330022	0.034016	0.0333333	0.0322581	0.0327623	0.0327623	0.0315468	0.0298304	0.0330022	0.0311557	0.0275474	0.0292211	0.030303	1	0.0260431	0.0289663	0.027027	0.0265259	0.0262489	0.028012	0.0260431	0.153307	0.0275474	0.0272487	0.0498859	0.0476191	0.0284925	0.114956	0.0471213	0.0471213	0.0268659	0.0268659	0.0268659	0.0272487	0.0265259	0.0389121	0.0266504	0.0268659	0.028012	0.0265259	0.0289663	0.0268659	0.0688569	0.0268659	0.0268659	0.0268659	0.0268659
	TGME49_218920-TGME49_280710	0.742
480	TGME49_247550-TGME49_251780	0.742	-0.01956	0.030415	?	?	0.584356	-0.019756	0.0304379	0.584356	0.584356	0.659274	?	?	0.106922	0.1116	0.0740284	2	1.334	-0.01956	0.264261	0.0454096	0.00174739	0.00234473	?	?	?	?	0.0336441	0.123751	0.0488474	0.228802	0	0.445384	0.000747008	0.00215902	?	0.00174739	0.00234473	?	?	0.65117	0.715891	0.76688	?	?	?	?	1	0.463864	0	0.480237	1	0	0	-0.122523	0.0167577	TGME49_247550_heat_shock_protein_HSP60_(HSP60)	1	0	0	0	0	0	0	0	0	0	0	0	0	0	0	0	0	0	0	0	0	0	0	0	0	0	0	0	0	0	0	0	0	0	0	0	0	0	0	0	0	0	0	0	0	0	0	0	0	0	0	0	0	0	0	0	18	11	4	6	0	0	0	0	0	0	0	0	0	0	0	0	0	0	0	0	0	0	0	0	0	0	0	0	0	0	0	0	0	0	0	0	0	0	0	0	0	0	0	0	0	0	0	0	0	0	0	0	0	0	0	0	0	0	0	0	0	0	0	0	0	0	7	7	0	0	0	3	0	0	0	0	0	0	0	14	8	0	5	1	1	0	0	0	0	0	0	0	0	0	0	0	0	0	0	0	0	0	0	0	0	0	0	0	0	0	0	0	0	0	0	0	0	0	0	0	16	12	2	3	0	0	4	0	0	0	0	0	0	0	0	0	0	0	0	4	0	0	0	0	0	0	0	0	0	0	0	0	0	0	0	0	0	0	0	0	0	0	0	0	0	0	0	0	0	0	0	0	0	0	0	0	0	0	0	0	14	7	2	0	2	0	2	0	0	0	0	0	0	0	0	0	0	0	0	11	2	0	6	0	2	0	4	0	0	0	0	0	0	0	0	0	0	0	0	0	0	0	0	0	0	0	0	0	0	0	0	0	0	0	0	0	0	0	0	0	16	11	4	1	0	0	0	0	0	0	0	0	0	2	1	0	0	0	0	0	0	0	0	0	0	0	0	0	0	0	0	0	0	0	0	0	0	0	0	0	0	0	0	0	0	0	0	0	1	0	0	0	27	33	33	28	2	1	1	16	0	2	24	14	27	23	15	5	5	5	10	4	0	2	12	6	2	14	3	7	2	0	0	9	2	8	2	8	6	8	8	8	0	9	9	1	0	0	0	0	0	2	0	0	0	0	0	0	0	0	0	0	1	12	10	0	2	0	0	2	0	0	0	1		89.9103	90.3139	96.1659	95.6951	96.2108	92.9372	91.7489	90.3812	28.2044	12.4423	17.1189	80.1963	83.5162	82.5346	69.8759	85.2771	88.6403	87.0814	86.5906	86.2442	85.9988	87.0814	85.0029	85.97	84.9452	86.6917	86.0999	86.2875	84.5987	85.8401	83.6749	84.4977	77.5404	72.6905	76.2846	75.5629	77.627	70.9151	82.8089	83.1986	82.3903			0.0162077	0.0160262	0.0163519	0.0165835	0.0165835	0.0157975	0.017637	0.0163934	0.0163934	0.0165227	0.0195229	0.0189757	0.0195229	0.015625	0.0177311	0.0157975	0.0152209	0.0157424	0.0167507	0.015873	0.0159492	0.0157975	0.015625	0.014685	0.0146203	0.0242125	1	0.0143838	0.0142857	0.0162077	0.0162541	0.0162077	0.0163519	0.0227273	0.021967	0.0207375	0.015625	0.0197243	0.0150827	0.0195229	0.0168356	0.0187614	0.0191737	0.0195229	0.0189757	0.0187614	0.0206088	0.0206088	0.0203679	0.0729982	0.0201211	0.0203679	0.0202438	0.0203679	0.0181818	0.0184428	0.0189757	0.0191737	0.0189757	0.0184428	0.0181818	0.0187614	0.0186223	0.0187614	0.0196078	0.0155873	0.0163934	0.0163934	0.0163934	0.0769231	0.0165227	0.0174758	0.016936	0.0166667	0.0172414	0.0171955	0.0154984	0.0163519	0.0174758	0.0157424	0.0165227	0.0206088	0.0198803	0.0206088	0.0206088	0.0214137	0.0201211	0.0216934	0.0269564	0.0189757	0.0212766	0.021967	0.0227273	0.0214137	0.0227273	0.0267394	0.0215527	0.0416667	0.0162077	0.0168356	0.0211412	0.0201211	0.0184428	0.0186223	0.0165227	0.0160262	0.0173844	0.0165835	0.0167507	0.016936	0.0170873	0.0172414	0.0165835	0.0179537	0.0178426	0.0173844	0.0171955	0.0171955	0.0171955	0.0171955	0.0245706	0.0177311	0.0181308	0.0179537	0.0178426	0.0179537	0.0162077	0.0236844	0.0177311	0.0178426	0.0171955	0.0240831	0.0177311	0.0177311	0.0179537	0.0177311	0.0177311	0.0177311	0.0746383	0.0181818	0.0194088	0.0179537	0.0194088	0.0806586	0.0787465	0.0184428	0.0184428	0.0183409	0.0184428	0.0368258	0.0181818	0.0184428	0.0181308	0.0178426	0.0348445	0.0181308	0.0179537	0.0177311	0.0186223	0.0188517	0.0181308	0.0181818	0.0181818
	TGME49_247550-TGME49_251780	0.742	-0.01956	0.030415	?	?	0.584356	-0.019756	0.0304379	0.584356	0.584356	0.659274	?	?	0.106922	0.1116	0.0740284	2	1.334	-0.01956	0.264261	0.0454096	0.00174739	0.00234473	?	?	?	?	0.0336441	0.123751	0.0488474	0.228802	0	0.445384	0.000747008	0.00215902	?	0.00174739	0.00234473	?	?	0.65117	0.715891	0.76688	?	?	?	?	1	0.463864	0	0.480237	1	0	0	-0.122523	0.0167577	TGME49_251780_heat_shock_protein	0	0	0	0	0	0	0	0	0	0	0	0	0	0	0	0	0	0	0	0	0	0	0	0	0	0	0	0	0	0	0	0	0	0	0	0	0	0	0	0	0	0	0	0	0	0	0	0	0	0	0	0	0	0	0	0	0	0	0	0	0	0	0	0	0	0	0	0	0	0	0	0	0	0	0	0	0	0	0	0	0	0	0	0	0	0	0	0	0	0	0	0	0	0	0	0	0	0	0	0	0	0	0	0	0	0	0	0	0	0	0	0	0	0	0	0	3	0	0	0	0	0	3	1	0	1	0	0	0	0	0	0	0	0	0	0	0	0	0	0	0	0	0	0	0	0	0	0	0	0	0	0	0	0	0	0	0	0	0	0	0	0	0	0	0	0	0	0	0	0	0	0	0	0	0	0	3	0	0	0	0	0	2	0	0	0	0	0	0	0	0	0	0	0	0	0	0	0	0	0	0	0	0	0	0	0	0	0	0	0	0	0	0	0	0	0	0	0	0	0	0	0	0	0	0	0	0	0	0	0	0	0	0	0	0	0	2	0	0	0	0	0	3	0	0	0	0	0	0	0	0	0	0	0	0	0	0	0	0	0	0	0	0	0	0	0	0	0	0	0	0	0	0	0	0	0	0	0	0	0	0	0	0	0	0	0	0	0	0	0	0	0	0	0	0	0	2	2	2	0	0	0	0	0	0	0	0	0	0	47	49	0	0	17	30	48	2	32	38	11	0	17	0	16	0	2	10	2	0	0	0	0	4	0	0	0	0	0	0	0	0	0	0	0	0	0	0	0	0	0	0	0	0	0	0	0	0	0	0	1	0	0	0	0	0	0	0	0	0	0	0	0	0	0	0	0	0	0	0	0	0	0	0	0	0	0	0	0	0	0	0	0	0	0	0	0	0	0	0	0	1	0	0	0	0	0	0	0	0	0	0	0	0	0	0	0	0	0	0	1		91.9955	96.1547	96.9283	96.3229	97.1637	93.935	95.4484	95.2018	14.7517	22.5318	34.4833	63.9434	66.5849	68.4758	26.9053	89.9105	90.6755	88.0196	87.9042	88.1207	90.4301	89.0445	90.1415	90.2569	88.6114	87.8609	89.3331	87.7165	89.0733	88.698	87.5433	87.2691	79.6334	75.6207	73.9463	70.2656	77.5404	72.8637	82.9677	83.3863	81.1345			0.00433465	0.00421406	0.00452395	0.00427901	0.00427901	0.00420168	0.00412545	0.00436259	0.00413223	0.00430065	0.00438597	0.00435686	0.00438018	0.00437593	0.00612366	0.0046083	0.0044984	0.0062875	0.0124188	0.00369414	0.0037037	0.00370158	0.00374955	0.00362116	0.00360493	0.00321543	0.00587469	0.00378649	0.00377788	0.00465768	0.00465768	0.00466952	0.00458619	0.0068307	0.00533624	0.00493342	0.00456159	0.00607818	0.00468334	0.00596307	0.0044984	0.00453106	0.00448119	0.00445637	0.00451062	0.00444444	0.00454546	0.00553407	0.00453106	0.00636044	0.00453468	0.00453106	0.00452395	0.0045725	0.00460501	0.00461845	0.00460501	0.0045045	0.00460501	0.00453106	0.00453106	0.00454546	0.0045935	0.00453106	0.00463609	0.00487574	0.0045725	0.00455533	0.00455533	0.103104	0.00458619	0.0045788	0.00473041	0.00473934	0.00494076	0.00477781	0.00452395	0.0045725	0.00448119	0.00485437	0.00429006	0.00432337	0.00428453	0.0042974	0.00430065	0.00431923	0.00431923	0.00443851	0.00669353	0.00438597	0.00618433	0.00862069	0.00435686	0.00795551	0.00434032	0.00598802	0.00445637	0.004329	0.00434032	0.00421941	0.00426078	0.00425532	0.00600518	0.00432337	0.00426801	0.00423016	0.00430065	1	0.00426078	0.00430623	0.00569155	0.00439758	0.00624135	0.00436681	0.00441114	0.00441114	0.00442175	0.00442175	0.00442175	0.00441456	0.00441456	0.00441114	0.0044504	0.00439758	0.00438597	0.00441456	0.00431923	0.00434032	0.004329	0.00614632	0.0042427	0.00567466	0.00430065	0.00424587	0.00591716	0.00427901	0.00429006	0.00495788	0.00423555	0.00486147	0.00701642	0.0134187	0.00544369	0.00609181	0.00627361	0.00456621	0.00710737	0.00419777	0.004207	0.00430623	0.00420168	0.0042427	0.00670705	0.00419247	0.00512414	0.00421406	0.0042427	0.00419247	0.00480545	0.00475008	0.004207	0.00419777	0.00419777
	TGME49_247550-TGME49_251780	0.742
481	TGME49_273760-TGME49_309800	0.742	0	0.481106	1.14396	?	0.280659	0	0.480991	0.00603485	0.00603485	0.00730938	?	?	?	?	?	1	0.5	0	0.18694	0.176569	0.011791	0.0660316	?	?	?	?	?	?	?	?	?	?	0.0155363	0.0855399	?	0.011791	0.0660316	?	?	?	?	?	?	?	?	?	?	?	?	?	?	?	1	0	0.501462	TGME49_273760_heat_shock_protein_HSP70_(HSP70)	1	0	0	0	0	0	0	0	0	0	0	0	0	0	0	0	0	0	0	2	0	0	3	0	0	3	0	0	0	0	4	2	0	5	2	2	0	0	0	0	0	0	0	0	0	0	0	0	0	0	0	0	0	0	2	0	15	8	0	0	4	0	0	0	0	0	0	0	0	0	0	0	0	0	0	0	0	0	3	1	4	0	0	0	2	2	0	0	1	0	1	2	0	2	1	0	1	0	0	0	0	0	0	0	0	0	0	0	0	0	0	0	0	0	0	0	0	1	1	0	5	5	15	8	2	4	0	1	1	2	0	0	0	0	0	0	4	2	5	4	4	0	3	1	5	3	0	2	8	6	6	9	0	9	6	5	7	4	4	2	2	0	0	0	0	0	0	0	0	0	0	0	0	0	5	0	26	11	5	5	0	0	12	0	0	3	2	0	2	0	0	2	2	2	2	1	2	4	3	1	4	2	3	3	2	2	2	2	5	4	5	3	1	2	2	3	4	3	4	4	4	0	4	0	4	1	0	3	3	4	2	3	3	4	0	2	24	12	1	0	4	2	12	2	1	2	1	3	1	3	4	2	3	2	4	2	3	3	4	2	2	4	4	5	2	3	2	5	5	2	0	0	4	0	0	0	0	0	0	0	0	0	0	4	0	0	0	0	0	0	0	0	0	0	0	0	17	10	8	4	0	0	0	0	0	0	0	0	10	79	80	11	6	49	57	80	4	61	62	27	0	33	0	30	17	12	26	14	3	0	0	0	36	13	0	0	0	0	0	0	0	0	0	0	3	0	0	0	17	24	17	10	0	0	0	15	0	3	24	20	27	29	12	0	0	7	17	0	0	5	14	9	0	16	3	18	0	0	0	15	0	17	0	23	11	17	10	18	0	21	20	10	0	6	0	4	0	8	0	9	9	9	12	6	6	9	5	11	10	14	13	0	16	0	0	16	12	7	1	21		99.0583	99.5852	99.7309	99.7758	99.787	99.8206	99.2937	99.5516	37.1247	93.7789	96.1749	97.9503	98.7587	98.4122	96.9977	96.5358	96.4492	96.8678	96.7812	96.2327	96.377	96.7667	96.4348	96.709	96.7234	96.8678	96.6368	96.6946	97.1565	96.5502	96.9544	96.6513	98.6432	98.2968	98.6576	98.8453	98.6865	98.1524	96.4636	96.2182	96.3048			0.00523295	0.00528259	0.00603504	0.00527641	0.00527641	0.00592772	0.00532768	0.0051754	0.00528259	0.00568034	0.00533268	0.00534759	0.00549312	0.00545551	0.00698218	0.00540257	0.005291	0.00449644	0.00552486	0.0044366	0.00448431	0.00449644	0.00449037	0.00518135	0.00510989	0.003656	0.0184655	0.00606061	0.00605247	0.00613132	0.00619959	0.00614632	0.00597725	0.0122665	0.00745035	0.00631708	0.00589279	0.00778072	0.00560545	0.0703143	0.00570923	0.00608639	0.00649158	0.00580053	0.00567212	0.00572991	0.00581395	0.00581395	0.00572991	0.0546417	0.00572991	0.00574713	0.00574713	0.00570132	0.00591377	0.00585827	0.00588077	0.00584795	0.00584795	0.00587195	0.00585827	0.00595238	0.00591377	0.00577031	0.0061644	0.00587195	0.00575709	0.00573981	0.00573981	0.114956	0.00572991	0.00572991	0.00590326	0.00594453	0.00600969	0.00597725	0.00590326	0.00626178	0.00590326	0.00610877	0.00609756	0.00609756	0.00608639	0.00614632	0.00610877	0.00610877	0.00619107	0.00671141	0.00824934	0.00610877	0.00631708	0.0069109	0.00663575	0.0109412	0.00742396	0.00614632	0.00793041	0.00649158	0.00608639	0.00614632	0.00646417	0.00626178	0.00619959	0.00621118	0.00621118	0.00592772	0.00603504	0.00597725	0.00593391	0.00609756	0.00584795	0.00588077	0.00583013	0.00603504	0.00614632	0.00597725	0.00635332	0.00599884	0.00604146	0.00602058	0.00726222	0.00608639	0.00609756	0.00600969	0.00600969	0.00605247	0.00589279	0.00598802	0.00609756	0.0061644	0.00865629	0.00604146	0.00626178	0.00600969	0.00626178	0.00595238	0.00613132	0.00617284	0.00599884	0.010101	0.006592	0.0061644	0.00719425	0.0115873	0.00643911	0.0132102	0.00614632	0.00606061	0.00610877	0.122626	0.00607168	0.0135135	0.124289	0.00826446	0.0102355	0.00608639	0.00617284	0.00608639	0.00753585	0.0854776	0.00615298	0.00608639	0.00609756
	TGME49_273760-TGME49_309800	0.742	0	0.481106	1.14396	?	0.280659	0	0.480991	0.00603485	0.00603485	0.00730938	?	?	?	?	?	1	0.5	0	0.18694	0.176569	0.011791	0.0660316	?	?	?	?	?	?	?	?	?	?	0.0155363	0.0855399	?	0.011791	0.0660316	?	?	?	?	?	?	?	?	?	?	?	?	?	?	?	1	0	0.501462	TGME49_309800_RNA_recognition_motif-containing_protein	0	0	0	0	0	0	0	0	0	0	0	0	0	0	0	0	0	0	0	0	0	0	0	0	0	0	0	0	0	0	0	0	0	0	0	0	0	0	0	0	0	0	0	0	0	0	0	0	0	0	0	0	0	0	0	0	0	0	0	0	0	0	0	0	0	0	0	0	0	0	0	0	0	0	0	0	0	0	0	0	0	0	0	0	0	0	0	0	0	0	0	0	0	0	0	0	0	0	0	0	0	0	0	0	0	0	0	0	0	0	0	0	0	0	0	0	0	0	0	0	0	0	0	0	0	0	0	0	0	0	0	0	0	0	0	0	0	0	0	0	0	0	0	0	0	0	0	0	0	0	0	0	0	0	0	0	0	0	0	0	0	0	0	0	0	0	0	0	0	0	0	0	0	0	0	0	0	0	0	0	0	0	0	0	0	0	0	0	0	0	0	0	0	0	0	0	0	0	0	0	0	0	0	0	0	0	0	0	0	0	0	0	0	0	0	0	0	0	0	0	0	0	0	0	0	0	0	0	0	0	0	0	0	0	0	0	0	0	0	0	0	0	0	0	0	0	0	0	0	0	0	0	0	0	0	0	0	0	0	0	0	0	0	0	0	0	0	0	0	0	0	0	0	0	0	0	0	0	0	0	0	0	0	0	0	0	0	0	0	0	0	0	0	0	0	0	0	0	0	0	0	0	0	0	0	0	0	0	0	0	0	0	0	1	2	2	0	0	0	0	0	0	0	0	0	0	0	0	0	0	0	0	0	0	0	0	0	0	0	0	0	0	0	0	0	0	0	0	0	0	0	0	0	0	0	0	0	0	0	0	0	0	0	0	0	0	0	0	0	0	0	0	0	0	0	0	0	0	0	0	0	0	0	0	0	0	0	0	0	0	0	0	0	0	0	0	0	0	0	0	0	0	0	0	0	0	0	0	0	0	0	0	0	0	0	0	0	0	0	0		78.4081	75.0112	88.2623	85.1794	88.1278	82.6682	57.3318	75.1457	89.1455	77.8868	78.5075	85.4359	85.3782	85.1039	87.5	78.8106	76.5733	78.9117	79.7055	78.3054	79.72	79.1137	78.724	78.8539	80.4417	79.7344	79.9654	79.3447	80.0375	79.0849	79.72	79.6767	80.0087	80.6438	81.149	82.8089	82.9532	83.8337	79.157	79.9365	78.8251			0.0266504	0.0265259	0.0262489	0.027027	0.027027	0.028012	1	0.0769231	0.0984746	0.028012	0.04	0.0336712	0.037037	0.051222	0.0343679	0.0397537	0.0688569	0.0186836	0.019456	0.0191201	0.0217391	0.0216348	0.0218823	0.0232558	0.0440549	0.0565005	0.25	0.125	0.119077	1	0.302936	0.270346	1	1	1	0.0769231	0.0498859	0.0659852	0.04	1	0.0391805	0.0539873	0.0432958	0.0476191	0.0451367	0.0416667	0.0421959	0.0432958	0.0407783	0.0389121	0.0336712	0.0407783	0.0427388	0.0336712	0.0664639	1	0.0625	0.111111	0.108438	0.227379	0.302936	0.135173	0.119077	0.0555556	0.0407783	0.0374546	0.0476191	0.051222	0.051222	0.0440549	0.0570683	0.0411505	0.0469461	0.0383187	0.037037	0.04	0.0212766	0.030582	0.0240831	0.0432958	0.030303	0.0275474	0.0483116	0.0281509	0.0291536	0.0498859	0.0451367	0.0451367	0.139764	0.0539873	0.0272487	0.0411505	0.0277778	0.221098	0.034016	0.0366286	0.0354335	0.0254446	0.0330022	0.031723	0.028012	0.0272487	0.0266504	0.0266504	0.0289663	0.0275474	0.0354335	0.0348445	0.0354335	0.0357143	0.111111	0.0407783	0.030582	0.0411505	0.0427388	0.0443993	0.0443993	0.135173	0.0432958	0.0427388	0.0254446	0.0254446	0.0322581	0.0253018	0.0411505	0.0336712	0.0272487	0.0483116	0.0259586	0.0296745	0.0623218	0.0294118	0.0350596	0.030582	0.0289663	0.0330022	0.0282502	0.0327623	0.0320288	0.0330022	0.0498859	0.0769231	0.0296745	0.0296745	0.0327623	0.0289663	0.0275474	0.028012	0.0277778	0.0277778	0.028012	0.0397537	0.0350596	0.027027	0.0357143	0.0272487	0.0284925	0.0292211	0.0277778	0.0366286	0.0275474	0.0275474	0.028012
	TGME49_273760-TGME49_309800	0.742
482	TGME49_211680-TGME49_263090	0.741	0.632778	0.722161	?	?	0.216445	0.634466	0.722968	0.216445	0.216445	0.506064	0.099925	0.385619	0.100253	0.193239	0.206074	3	3	0.632778	0.185108	0.0130809	0.0536287	0.0830491	0.290474	0.43753	0.0921534	0.393939	0.171269	0.24813	0.100439	0.18713	0.0922063	0.198246	0.00121119	0.00243854	?	0.0536287	0.0830491	0.8861	0.566782	0.874726	0.734264	0.772601	1	0.843597	0	0.500878	0	0.802939	1	0.629128	1	0.654975	0	-0.038564	0.0501115	TGME49_211680_protein_disulfide_isomerase	4	0	3	2	1	19	14	5	3	1	0	2	0	2	0	8	3	2	0	0	0	0	0	0	0	0	0	0	0	0	0	0	0	0	0	0	0	0	0	0	0	0	0	0	0	0	0	0	0	0	0	0	0	0	0	0	64	27	7	9	0	0	2	0	0	0	0	2	0	0	0	0	0	0	0	0	0	0	0	0	0	0	0	0	0	0	0	0	0	0	0	0	0	0	0	0	0	0	0	0	0	0	0	0	0	0	0	0	0	0	0	0	0	0	0	0	13	0	0	0	18	9	48	28	19	35	26	26	29	29	0	26	25	21	25	26	30	28	24	20	16	0	21	12	14	10	8	2	9	4	0	6	0	8	4	5	6	1	4	2	4	0	0	0	3	0	0	3	0	2	3	4	4	3	0	0	92	86	79	65	5	1	43	9	2	5	9	8	6	7	0	7	7	5	6	5	6	8	5	5	5	0	3	4	2	0	2	0	0	0	0	0	0	0	0	0	0	0	0	0	0	0	0	0	0	0	0	0	0	0	0	0	0	0	0	0	50	31	19	10	11	1	63	35	0	14	29	26	21	17	0	10	10	11	11	9	7	5	12	9	16	0	10	6	0	4	0	0	0	0	0	0	0	0	0	0	0	0	0	0	0	0	2	0	0	0	0	0	0	0	0	0	0	0	0	0	95	48	24	13	0	0	0	0	0	0	0	0	7	73	71	5	4	28	37	46	0	24	24	4	0	10	0	3	0	1	0	1	0	0	0	0	0	0	0	0	0	0	0	0	0	0	0	0	0	0	0	0	0	0	0	0	0	0	0	0	0	0	3	2	8	7	4	0	0	0	4	0	0	0	2	0	0	0	0	2	0	0	0	3	0	5	0	0	2	2	2	2	0	0	3	2	0	0	0	0	0	1	0	0	0	0	0	0	0	0	0	1	2	2	0	0	0	0	0	0	0	0	0	0		98.2511	99.4731	99.148	99.6413	99.574	99.7422	98.8901	99.1031	57.6934	78.06	79.9365	98.6432	99.4659	99.1484	97.9936	98.138	99.1195	98.802	98.2102	98.9752	97.6472	98.9319	98.4988	98.7154	98.3978	98.5421	98.2535	98.903	98.9896	99.004	98.8741	98.903	99.5237	99.3649	99.2494	99.2206	99.3793	99.5958	97.9792	98.8164	98.138			0.0141445	0.0133871	0.0138889	0.0139472	0.0139472	0.0123457	0.0187614	0.0134958	0.014006	0.0152209	0.0155284	0.0153738	0.0155873	0.0166667	0.0143838	0.0146203	0.0139472	0.0105092	0.0105092	0.0108696	0.0106383	0.010718	0.0107474	0.0139472	0.0138889	0.00733149	0.0240831	0.02	0.0198803	0.0454545	0.0543539	0.0543539	0.0694544	1	1	0.0565005	0.0189757	0.121627	0.0196078	1	0.0274741	0.0369046	0.0148372	0.0151008	0.0158173	0.0151008	0.0157424	0.0148909	0.0150324	0.0265259	0.0144463	0.0144463	0.0147713	0.0144928	0.0319478	0.0325744	0.0301615	0.0274741	0.0307476	0.03125	0.0325744	0.044841	0.0377033	0.0315468	0.0348445	0.034221	0.0357143	0.0430629	0.0434783	0.0830168	0.0333333	0.0319478	0.0310348	0.0325744	0.030303	0.0333333	0.0188679	0.0184428	0.0206088	0.0193427	0.0177617	0.017637	0.0173844	0.016936	0.0168631	0.0173844	0.0168631	0.0216934	0.0389121	0.0193427	0.0319478	0.0230426	0.0196078	0.0180512	0.0179537	0.0206088	0.0218823	0.0185185	0.0181498	0.0175439	0.0179537	0.0193427	0.019793	0.0193427	0.0173313	0.0174758	0.0186223	0.04	0.0193427	0.0178571	0.0230426	0.0242125	0.0201211	0.0193427	0.0184428	0.019195	0.0193427	0.0193427	0.019195	0.0189757	0.0183409	0.0184428	0.0179537	0.0182819	0.0184428	0.0177617	0.0172126	0.0288193	0.0178571	0.0173844	0.0483116	0.0189757	0.0178571	0.0170361	0.0174758	0.0234198	0.017637	0.02	0.0381361	0.034221	0.0296745	0.0625	0.0173844	0.0178571	0.0174758	0.0322105	0.0212766	0.0173844	0.017637	0.04	0.0179537	0.0173844	0.0185185	0.0259586	0.0178571	0.0178571	0.0178571	0.0177617	0.0344828	0.0190847	0.0177617	0.017637	0.017637
	TGME49_211680-TGME49_263090	0.741	0.632778	0.722161	?	?	0.216445	0.634466	0.722968	0.216445	0.216445	0.506064	0.099925	0.385619	0.100253	0.193239	0.206074	3	3	0.632778	0.185108	0.0130809	0.0536287	0.0830491	0.290474	0.43753	0.0921534	0.393939	0.171269	0.24813	0.100439	0.18713	0.0922063	0.198246	0.00121119	0.00243854	?	0.0536287	0.0830491	0.8861	0.566782	0.874726	0.734264	0.772601	1	0.843597	0	0.500878	0	0.802939	1	0.629128	1	0.654975	0	-0.038564	0.0501115	TGME49_263090_14-3-3_protein	6	4	6	5	4	5	5	3	6	5	0	4	4	4	3	39	13	7	4	4	3	0	4	2	4	2	0	0	0	0	0	0	0	0	0	0	0	0	0	0	0	0	0	0	0	0	0	0	0	0	0	0	0	0	0	0	61	34	11	10	0	0	0	0	0	0	0	0	0	2	2	0	1	0	0	7	0	0	0	0	0	2	0	0	0	0	0	0	0	0	0	0	0	0	0	0	0	0	0	0	0	0	0	2	0	0	0	0	0	0	0	0	0	0	1	0	6	0	0	0	16	6	3	3	1	1	2	2	0	0	0	0	0	1	21	42	21	17	17	12	11	0	7	5	3	5	0	2	4	4	4	4	0	3	2	4	3	2	1	1	2	0	1	0	0	0	0	0	0	0	0	0	0	0	0	0	49	67	70	60	4	0	0	0	0	0	0	0	0	0	0	0	0	0	18	31	10	8	13	14	6	0	6	6	5	4	3	0	2	2	3	2	0	2	0	0	0	0	0	2	0	1	1	0	0	0	0	0	0	0	1	0	1	0	0	0	56	32	19	7	12	4	2	0	0	0	0	0	0	0	0	0	0	1	13	43	12	11	10	11	9	0	11	9	3	3	1	3	5	2	0	1	0	1	0	0	0	0	0	0	0	0	1	0	0	0	0	0	0	0	0	0	0	0	0	0	60	45	30	18	0	0	0	0	0	0	0	0	0	0	0	0	0	0	0	0	0	0	0	0	0	0	0	0	0	0	0	0	0	0	0	0	0	0	0	0	0	0	0	0	0	0	0	0	11	0	0	0	21	35	13	24	0	0	0	0	0	0	15	5	14	14	5	0	0	0	0	0	0	0	0	0	0	0	0	2	0	0	0	0	0	7	0	6	3	4	0	3	0	3	3	0	0	0	0	0	0	0	0	1	0	0	0	0	0	0	0	0	0	0	0	0	0	0	0	0	0	0	0	0		99.0807	99.3946	99.204	99.5852	99.4058	99.787	99.1816	98.6996	87.7598	83.9925	83.213	97.474	97.0266	96.8822	96.608	98.2679	98.6576	98.239	98.0514	98.6721	98.0514	98.737	98.7875	98.8597	98.2968	98.2968	98.1957	98.5855	98.4844	98.7154	98.4555	98.5999	99.1628	99.3072	99.4371	99.3938	99.3072	99.2927	97.7627	98.2823	97.5895			0.0125472	0.0118065	0.0123917	0.0129707	0.0129707	0.0127712	0.0126228	0.0134958	0.014006	0.0180512	0.013068	0.013068	0.013068	0.0131311	0.0144463	0.0142857	0.014696	0.010188	0.0102041	0.00922527	0.00922527	0.00928514	0.00919972	0.0105092	0.0105263	0.0076896	0.00862069	0.0134412	0.0133871	0.0183409	0.0184428	0.0183409	0.0173844	0.0144928	0.0140754	0.0228838	0.0128702	0.0136696	0.0128205	0.0198803	0.0123	0.0127351	0.0128205	0.0128205	0.0129202	0.0127351	0.0133333	0.0131311	0.013038	1	0.0129202	0.0129202	0.013038	0.0129202	0.0124849	0.0129202	0.012575	0.0127351	0.0126228	0.0126582	0.013038	0.0131311	0.0128702	0.013038	0.0124849	0.0128702	0.0127351	0.0127351	0.0127351	1	0.0127712	0.0128205	0.0127712	0.0127351	0.013068	0.0127712	0.014006	0.0136986	0.01328	0.0153738	0.0138311	0.0134412	0.013068	0.013038	0.0131311	0.0134958	0.0129202	0.0160511	1	0.013038	0.0147713	0.013241	0.0134412	0.0136986	0.01328	0.0146203	0.0133333	0.0129202	0.013038	0.0126228	0.0136986	0.0134958	0.0136012	0.0136986	0.013068	0.0126228	0.013038	0.0128205	0.0129202	0.0129202	0.0128702	0.0127712	0.0125472	0.0129707	0.013038	0.0128702	0.0129202	0.0131311	0.0129707	0.0129202	0.0129202	0.0129202	0.0129707	0.0129202	0.0129202	0.0129202	0.0127712	0.013241	0.01328	0.0131311	0.0126228	0.013038	0.0129202	0.0123457	0.0129707	0.0133871	0.0126582	0.0128205	0.013038	0.0129707	0.0128205	0.0197243	0.0136986	0.0140754	0.0134412	0.0135687	0.0135687	0.0128205	0.0128205	0.0145563	0.0128205	0.0128205	0.0141445	0.0137888	0.0128702	0.0128205	0.0129707	0.0128205	0.0161171	0.0135687	0.0129707	0.0128205	0.0128205
	TGME49_211680-TGME49_263090	0.741
483	TGME49_222020-TGME49_225930	0.741	-0.018327	0.000940733	2.17907	677	0.123267	-0.017338	0.000926674	0.123267	0.123267	0	?	?	0.228413	0.0259025	?	1	1	-0.018327	0.353442	0.271543	0.00147063	0.00165514	?	?	?	?	0.00112938	0.00393491	0	0.00303979	?	?	0	0.682696	610	0.00147063	0.00165514	?	?	0.000326653	0	?	?	?	?	?	0	-0.077271	0	0	?	?	1	0	1	TGME49_222020_phosphoglycerate_kinase_PGKII_(PGKII)	0	0	0	0	0	0	0	0	0	0	0	0	0	0	0	0	0	0	0	0	0	0	0	0	0	0	0	0	0	0	0	0	0	0	0	0	0	0	0	0	0	0	0	0	0	0	0	0	0	0	0	0	0	0	0	0	0	0	0	0	0	0	0	0	0	0	0	0	0	0	0	0	0	0	0	0	0	0	0	0	0	0	0	0	0	0	0	0	0	0	0	0	0	0	0	0	0	0	0	0	0	0	0	0	0	0	0	0	0	0	0	0	0	0	0	0	0	0	0	0	0	0	0	0	0	0	0	0	0	0	0	0	1	10	6	6	0	0	0	0	0	0	0	0	0	0	0	0	0	0	0	0	0	0	0	0	0	0	0	0	0	0	0	0	0	0	0	0	0	0	0	0	0	0	0	0	0	0	0	0	0	0	0	0	0	0	0	0	0	0	0	0	0	0	0	0	0	0	0	0	0	0	0	0	0	0	0	0	0	0	0	0	0	0	0	0	0	0	0	0	0	0	0	0	0	0	0	0	0	0	0	0	0	0	0	0	0	0	0	0	0	0	0	0	0	0	0	0	0	0	0	0	0	0	1	0	0	0	0	0	0	0	0	0	0	0	0	0	0	0	0	0	0	0	0	0	0	0	0	0	0	0	0	0	0	0	0	0	0	0	0	0	0	0	0	0	0	0	0	0	0	0	0	0	0	0	0	0	0	1	0	0	0	0	0	0	0	0	0	0	0	0	0	0	0	0	0	0	0	0	0	0	0	0	0	0	0	0	0	0	0	0	0	0	0	0	0	0	0	0	0	0	0	0	0	0	0	0	0	0	0	0	0	0	0	0	0	0	0	0	0	0	0	0	0	0	0	0	0	0	0	0	0	0	0	0	0	0	0	0	0	0	0	0	0	0	0	0	0	0	0	0	0	0	0	0	0	0	0	0	0	0	0	0	0	0	0	0	0	0		30.3139	28.9798	78.2399	77.9484	81.3229	70.6278	70	23.8453	45.1357	40.7621	20.2079	76.6455	60.1761	67.6674	45.6986	40.1703	80.1386	62.1536	38.9434	74.2494	29.1282	77.4394	51.1836	63.5537	47.705	53.0167	46.6513	71.0883	52.6992	72.3874	52.194	61.9226	77.4827	68.649	51.3135	50.1588	74.7402	62.1247	48.7009	73.037	51.761			0.0159492	0.0174758	0.0162541	0.0165835	0.0165835	0.015873	0.0190847	0.0276588	0.0269564	0.015625	0.015873	0.015873	0.0159492	0.0766533	0.0467335	0.014685	0.0180512	0.00840336	0.0166667	0.00858201	0.00874142	0.00874142	0.00840336	0.0126582	0.0126228	0.00569726	0.0381361	0.0111703	0.0112164	0.0194089	0.0180512	0.0180512	0.0211412	0.05	1	0.0613458	0.0154562	0.0487261	0.0162541	0.310381	0.0133871	0.015291	0.0141445	0.014685	0.0143838	0.0146203	0.0145563	0.0146203	0.0149254	0.0970777	0.0145563	0.0148761	0.0145563	0.0150827	0.0218823	0.0198803	0.0208333	0.0198803	0.0228838	0.0189757	0.017637	0.0179537	0.0171955	0.0144928	0.0157424	0.0141798	0.0173844	0.0177311	0.0177311	1	0.015873	0.0175439	0.0148098	0.015873	0.0142857	0.0154562	0.0165227	0.0165227	0.015873	0.0151515	0.0152209	0.0140653	0.014006	0.0144928	0.0145563	0.0143838	0.0142857	0.0142406	0.0309588	0.0144298	0.0138889	0.0140653	0.0146203	0.0181308	0.015291	0.0148098	0.0146203	0.0134958	0.0143838	0.0150324	0.0143838	0.0154984	0.0153617	0.0152209	0.0142406	0.0145563	0.0209648	0.012987	0.0126228	0.0133333	0.0188516	0.0201211	0.017637	0.0151515	0.0144298	0.0139472	0.0140653	0.0140653	0.0144298	0.0142857	0.014006	0.0140653	0.0142857	0.0142857	0.0143838	0.0141445	0.0141445	0.0154562	0.0155873	0.0154562	0.0148098	0.0139472	0.0136571	0.0146203	0.014006	0.0144928	0.0142857	0.0151515	0.015625	0.0144928	0.0194089	0.0157424	0.015873	0.0361024	0.0177311	0.0178263	0.0162077	0.0157975	0.0143838	0.0146203	0.0142406	0.015625	0.0269564	0.0172414	0.0218823	0.0147713	0.0138311	0.014685	0.019456	0.0162541	0.0157975	0.0140653	0.0140653
	TGME49_222020-TGME49_225930	0.741	-0.018327	0.000940733	2.17907	677	0.123267	-0.017338	0.000926674	0.123267	0.123267	0	?	?	0.228413	0.0259025	?	1	1	-0.018327	0.353442	0.271543	0.00147063	0.00165514	?	?	?	?	0.00112938	0.00393491	0	0.00303979	?	?	0	0.682696	610	0.00147063	0.00165514	?	?	0.000326653	0	?	?	?	?	?	0	-0.077271	0	0	?	?	1	0	1	TGME49_225930_triose-phosphate_isomerase_TPI-I_(TPI-I)	4	4	5	3	0	0	0	0	0	0	2	0	0	0	0	0	0	0	0	0	0	0	0	0	0	0	0	0	0	0	0	0	0	0	0	0	0	0	0	0	0	0	0	0	0	0	0	0	0	0	0	0	0	0	2	0	9	2	3	6	7	3	2	0	2	2	1	0	0	0	0	0	0	0	0	0	0	0	0	0	0	0	0	0	0	0	0	0	0	0	0	0	0	0	0	0	0	0	0	0	0	0	0	0	0	0	0	0	0	0	0	0	0	0	2	0	73	25	13	12	15	22	19	8	4	5	4	0	2	3	0	2	0	0	0	0	0	0	0	0	0	0	0	0	0	0	0	0	0	0	0	0	0	0	0	0	0	0	0	0	0	0	0	0	0	0	0	0	0	0	0	0	0	0	4	0	76	65	64	64	4	5	7	4	3	2	2	2	0	0	0	0	0	0	0	0	0	0	0	0	0	0	0	0	0	0	0	0	0	0	0	0	0	0	0	0	0	0	0	0	0	0	0	0	0	0	0	0	0	0	0	0	0	0	0	0	24	18	11	11	39	2	15	0	0	0	0	0	0	0	0	0	0	0	0	0	0	0	0	0	0	0	0	0	0	0	0	0	0	0	0	0	0	0	0	0	0	0	0	0	0	0	0	0	0	0	0	0	0	0	0	0	0	0	0	0	59	51	46	39	0	0	0	0	0	0	0	0	0	3	0	0	0	0	0	0	0	0	0	0	0	0	0	0	0	0	0	0	0	0	0	0	0	0	0	0	0	0	0	0	0	0	0	0	0	0	0	0	0	0	0	0	0	0	0	0	0	0	0	0	0	0	0	0	0	0	0	0	0	0	0	0	0	0	0	0	0	0	0	0	0	0	0	0	0	0	0	0	0	0	0	0	0	0	0	0	0	0	0	0	0	0	0	0	0	0	0	0	0	0	0	0	0	0	0	0	0	0	0	0		91.1547	89.7534	97.8475	97.6682	97.7018	92.0516	84.4507	92.5785	81.1778	82.3903	95.1212	94.4861	95.0058	95.511	94.5872	94.183	93.6778	93.1871	94.3851	93.5624	94.0676	92.3066	92.6386	92.2777	93.9232	94.0387	93.8655	93.3747	92.1622	92.7685	92.9273	92.4076	93.8222	93.4324	93.5768	92.4798	92.7252	91.1952	93.7644	93.1438	94.414			0.0163129	0.0162077	0.0157734	0.016129	0.016129	0.0175141	0.0162077	0.0178571	0.0168003	0.0166237	0.0147713	0.0153846	0.0147713	0.0183831	0.0224604	0.0137553	0.0158341	0.0155284	0.0156988	0.0153846	0.0152618	0.0153323	0.0186223	0.0147713	0.016129	0.0106208	0.0120047	0.0168857	0.0169491	1	0.0174222	0.0174222	0.017692	0.0195707	0.0187893	0.0186223	0.0156988	0.0209648	0.0197243	0.0320288	0.0159941	0.0184853	0.017637	0.0189757	0.0171524	0.0163812	0.0186836	0.0186836	0.0173313	0.0995445	0.0172278	0.017637	0.0174222	0.0178571	0.0191201	0.0182819	0.0172278	0.017637	0.02	0.0175141	0.0177867	0.0182819	0.0171524	0.0178571	0.0180829	0.0181818	0.0182819	0.0179537	0.0181818	1	0.0162077	0.0174222	0.0177867	0.0174222	0.0197243	0.0182819	0.0154562	0.020662	0.0163129	0.0152618	0.0158341	0.017637	0.0156988	0.015873	0.0156988	0.0169491	0.0158341	0.0221745	0.0209648	0.0156138	0.0166237	0.0171524	0.0153323	0.0153323	0.0170361	0.0170361	0.0174222	0.0217391	0.016129	0.0160715	0.0162077	0.0168003	0.0152618	0.0153846	0.015873	1	0.0151515	0.0162077	0.019456	0.0186836	1	0.019456	0.031723	0.0158341	0.0156988	0.016129	0.0159941	0.0159941	0.0159941	0.0159941	0.015873	0.015873	0.0155284	0.0159941	0.0156138	0.0153323	0.0157734	0.0163129	0.0170361	0.0173313	0.0157734	0.0160715	0.0158341	0.0158341	0.0158341	0.0159941	0.0165569	0.0157734	0.0165569	1	1	0.103104	0.037037	0.0259586	1	0.0302611	1	0.0163812	0.016129	0.0366286	0.0163129	1	0.0322581	0.0443993	0.188643	0.0159941	0.0163129	0.0163812	1	0.026209	0.0175141	0.0159941	0.0159941
	TGME49_222020-TGME49_225930	0.741
484	TGME49_217510-TGME49_254870	0.74	0.587986	0.8369	?	?	0.196749	0.588981	0.8369	0.196749	0.196749	0.196749	?	?	?	?	?	1	0.667	0.587986	1.10866e-05	0.174416	0.072124	0.299511	?	?	?	?	?	?	?	?	?	?	0.0697336	0.3037	?	0.072124	0.299511	?	?	?	?	?	?	?	?	?	?	?	?	?	?	?	1	0.586593	0.8369	TGME49_217510_hypothetical_protein	0	0	0	0	0	0	0	0	0	0	0	0	0	0	0	0	0	0	0	0	0	0	0	0	0	0	0	0	0	0	0	0	0	0	0	0	0	0	0	0	0	0	0	0	0	0	0	0	0	0	0	0	0	0	0	0	0	0	0	0	0	0	0	0	0	0	0	0	0	0	0	0	0	0	0	0	0	0	0	0	0	0	0	0	0	0	0	0	0	0	0	0	0	0	0	0	0	0	0	0	0	0	0	0	0	0	0	0	0	0	0	0	0	0	0	0	0	0	0	0	0	0	0	0	0	0	0	0	0	0	0	0	0	0	0	0	0	0	0	0	0	0	0	0	0	0	0	0	0	0	0	0	0	0	0	0	0	0	0	0	0	0	0	0	0	0	0	0	0	0	0	0	0	0	0	0	0	0	0	0	0	0	0	0	0	0	0	0	0	0	0	0	0	0	0	0	0	0	0	0	0	0	0	0	0	0	0	0	0	0	0	0	0	0	0	0	0	0	0	0	0	0	0	0	0	0	0	0	0	0	0	0	0	0	0	0	0	0	0	0	0	0	0	0	0	0	0	0	0	0	0	0	0	0	0	0	0	0	0	0	0	0	0	0	0	0	0	0	0	0	0	0	0	0	0	0	0	0	0	0	0	0	0	0	0	0	0	0	0	0	0	0	0	0	0	0	0	0	0	0	0	0	0	0	0	0	0	0	0	0	0	0	0	0	0	0	0	0	0	0	0	0	0	0	0	0	0	0	0	0	0	0	0	0	0	0	0	0	0	0	0	0	0	0	0	0	0	0	0	0	0	0	0	0	0	0	0	0	4	2	4	2	0	0	0	0	2	0	0	0	1	0	0	0	0	1	0	0	0	1	0	0	0	0	0	0	0	0	0	0	0	0	0	0	0	0	0	0	0	0	0	0	0	0	0	0	0	0	0	0	0	0	0	0	0	0	0	0	0	0		97.7466	98.1614	93.5426	86.7377	93.2511	97.6121	96.6928	97.8475	94.847	97.0554	96.377	96.0162	96.5069	96.4203	95.5976	96.2038	95.511	95.7275	96.0739	96.3337	96.2327	96.1605	96.2615	96.5069	96.3626	96.5935	96.1605	96.4636	96.0017	96.1749	95.9296	95.843	92.985	95.0058	93.9809	92.4509	92.9417	94.4284	97.041	96.5647	96.6224			0.00819672	0.00812706	0.00818633	0.00808414	0.00808414	0.00812706	0.00815003	0.00884198	0.00915568	0.00786028	0.00856906	0.0126427	0.00859122	0.00879515	0.0136244	0.0128994	0.0138889	0.013038	0.0132102	0.0124531	0.0127351	0.0125948	0.013038	0.0122665	0.0127351	0.00839244	0.0383187	0.0128994	0.0121807	0.0119476	0.0145937	0.0118065	0.0114943	0.0120482	0.0132102	0.0124188	0.0137888	0.0125	0.0131411	0.0232558	0.0123457	0.012987	0.0119048	0.0129364	0.0115873	0.0118734	0.0125948	0.0125948	0.0126427	1	0.0125948	0.0123457	0.0127066	0.0123457	0.0118311	0.0119476	0.0120482	0.012312	0.0122401	0.0120047	0.0119476	0.012312	0.0120482	0.0118734	0.0121362	0.012092	0.0121362	0.0122401	0.0122401	0.0234198	0.0132102	0.0117513	0.0113511	0.0123457	0.0121807	0.0118734	0.0128205	0.0116279	0.0124188	0.0127842	0.0325744	0.0112302	0.0119048	0.0117513	0.0118311	0.0117099	0.0118065	0.0181818	0.0128205	1	0.0212067	0.0125948	0.012987	0.0123457	0.0116688	0.0120482	0.0118734	0.0125472	0.0125948	0.0127066	0.020662	0.0138591	0.0160715	0.016129	0.0136244	0.0119048	0.0169492	0.0130894	0.0130894	0.012987	0.0126427	0.0124531	0.0404875	0.013241	0.0132102	0.012987	0.0133333	0.0133333	0.0138889	0.013241	0.0136244	0.0136805	0.0133059	0.0136805	0.013241	0.0136805	0.0118311	0.019456	0.0127351	1	0.0555556	0.0126427	0.0125472	0.0129364	0.0133333	0.0129364	0.0125	0.0127351	0.0124531	0.0136244	0.012312	0.0128994	0.0225236	0.0128205	0.012092	0.0125	0.0124188	0.0122665	0.0143838	0.0391805	0.0122665	0.0124188	0.0126427	0.0127066	0.0164747	0.0126427	0.0118734	0.0124188	0.0127066	0.0135135	0.0123457	0.0125	0.0125
	TGME49_217510-TGME49_254870	0.74	0.587986	0.8369	?	?	0.196749	0.588981	0.8369	0.196749	0.196749	0.196749	?	?	?	?	?	1	0.667	0.587986	1.10866e-05	0.174416	0.072124	0.299511	?	?	?	?	?	?	?	?	?	?	0.0697336	0.3037	?	0.072124	0.299511	?	?	?	?	?	?	?	?	?	?	?	?	?	?	?	1	0.586593	0.8369	TGME49_254870_hypothetical_protein	0	0	0	0	0	0	0	0	0	0	0	0	0	0	0	0	0	0	0	0	0	0	0	0	0	0	0	0	0	0	0	0	0	0	0	0	0	0	0	0	0	0	0	0	0	0	0	0	0	0	0	0	0	0	0	0	0	0	0	0	0	0	0	0	0	0	0	0	0	0	0	0	0	0	0	0	0	0	0	0	0	0	0	0	0	0	0	0	0	0	0	0	0	0	0	0	0	0	0	0	0	0	0	0	0	0	0	0	0	0	0	0	0	0	0	0	0	0	0	0	0	0	0	0	0	0	0	0	0	0	0	0	0	0	0	0	0	0	0	0	0	0	0	0	0	0	0	0	0	0	0	0	0	0	0	0	0	0	0	0	0	0	0	0	0	0	0	0	0	0	0	0	0	0	0	0	0	0	0	0	0	0	0	0	0	0	0	0	0	0	0	0	0	0	0	0	0	0	0	0	0	0	0	0	0	0	0	0	0	0	0	0	0	0	0	0	0	0	0	0	0	0	0	0	0	0	0	0	0	0	0	0	0	0	0	0	0	0	0	0	0	0	0	0	0	0	0	0	0	0	0	0	0	0	0	0	0	0	0	0	0	0	0	0	0	0	0	0	0	0	0	0	0	0	0	0	0	0	0	0	0	0	0	0	0	0	0	0	0	0	0	0	0	0	0	0	0	0	0	0	0	0	0	0	0	0	0	0	0	0	0	0	0	0	0	0	0	0	0	0	0	0	0	0	0	0	0	0	0	0	0	0	0	0	0	0	0	0	0	0	0	0	0	0	0	0	0	0	0	0	0	0	0	0	0	0	0	0	1	2	7	0	0	0	0	0	0	0	0	0	0	0	0	0	0	0	0	0	0	0	0	0	0	0	0	0	0	0	0	0	0	0	0	0	0	0	0	0	0	0	0	0	0	0	0	0	0	0	0	0	0	0	0	0	0	0	0	0	0	0		90.2691	87.5336	79.6637	61.0987	68.907	79.7085	74.6413	93.2399	29.9221	80.153	81.6542	85.7679	84.9885	86.9371	91.0941	83.8915	90.9498	88.6403	84.9163	90.1415	83.011	90.1703	90.1848	90.358	87.7021	88.4094	85.2916	91.8014	91.2385	91.1085	91.0364	91.6282	80.7448	84.5987	74.7258	74.0906	80.9613	85.6957	91.5993	91.787	92.0901			1	1	1	1	1	1	1	1	1	1	1	1	1	1	1	1	1	1	1	1	1	1	1	1	1	0.0105598	0.138469	1	1	1	1	1	1	1	1	1	1	1	1	1	1	1	1	1	1	1	1	1	1	1	1	1	1	1	1	1	1	1	1	1	1	1	1	1	1	1	1	1	1	1	1	1	1	1	1	1	1	1	1	1	1	1	1	1	1	1	1	1	1	1	1	1	1	1	1	1	1	1	1	1	1	1	1	1	1	1	1	1	1	1	1	1	1	1	1	1	1	1	1	1	1	1	1	1	1	1	1	1	1	1	1	1	1	1	1	1	1	1	1	1	1	1	1	1	1	1	1	1	1	1	1	1	1	1	1	1	1	1	1	1	1	1	1
	TGME49_217510-TGME49_254870	0.74
485	TGME49_215590-TGME49_247550	0.74	0.497439	0.739716	?	?	0.0434628	0.500226	0.73956	0.0434628	0.0434628	0.0404925	0.0191129	?	0.0382559	0.0772099	?	4	3.667	0.497439	0.193875	0.0314224	0.023641	0.0616086	0	0.555456	?	?	0	0.24805	0.000796518	0.335221	?	?	0.0440826	0.117189	?	0.023641	0.0616086	0.8502	?	0.636146	0.746726	?	1	0	?	?	1	0	1	0	?	?	1	0.506448	0.786962	TGME49_215590_flavoprotein_subunit_of_succinate_dehydrogenase	0	0	0	0	0	0	0	0	0	0	0	0	0	0	0	0	0	0	0	0	0	0	0	0	0	0	0	0	0	0	0	0	0	0	0	0	0	0	0	0	0	0	0	0	0	0	0	0	0	0	0	0	0	0	0	0	1	0	0	0	0	0	0	0	0	0	0	0	0	0	0	0	0	0	0	0	0	0	0	0	0	0	0	0	0	0	0	0	0	0	0	0	0	0	0	0	0	0	0	0	0	0	0	0	0	0	0	0	0	0	0	0	0	0	0	0	0	0	0	0	0	0	0	0	0	0	0	0	0	0	0	0	0	0	0	0	0	0	0	0	0	0	0	0	0	0	0	0	0	0	0	0	0	0	0	0	0	0	0	0	0	0	0	0	0	0	0	0	0	0	0	0	0	0	0	0	2	0	0	0	0	0	0	0	0	0	0	0	0	0	0	0	0	0	0	0	0	0	0	0	0	0	0	0	0	0	0	0	0	0	0	0	0	0	0	0	0	0	0	0	0	0	0	0	0	0	0	0	0	0	0	0	0	0	0	0	0	0	0	0	0	0	0	0	0	0	0	0	0	0	0	0	0	0	0	0	0	0	0	0	0	0	0	0	0	0	0	0	0	0	0	0	0	0	0	0	0	0	0	0	0	0	0	0	0	0	0	0	0	0	0	0	0	0	0	0	4	0	0	0	0	0	0	0	0	0	0	0	0	0	0	0	0	0	0	0	0	0	0	0	0	0	0	0	0	0	0	0	0	0	0	0	0	0	0	0	0	0	0	0	0	0	0	0	0	0	0	0	0	4	1	0	0	0	0	0	0	0	2	2	0	3	2	0	0	0	2	0	0	0	0	0	0	0	0	1	0	0	0	0	0	0	0	0	0	0	0	0	0	0	0	0	0	0	0	0	0	0	0	0	0	0	0	0	0	0	0	0	0	0	0	0	0	0	0	0	0	0	0	0		66.2108	92.2085	94.0583	91.7377	93.2623	86.435	86.7713	70.5269	38.496	40.6467	36.1143	58.2708	50.2165	47.0987	42.5087	81.3799	85.3204	77.4105	82.4913	80.9613	84.974	81.0624	81.6253	80.6149	82.5058	82.9677	82.9821	81.5676	80.2685	79.2436	85.5947	85.1184	63.4238	59.4111	65.9353	67.2921	64.6363	57.1738	70.5831	68.2737	69.7748			0.0186223	0.019456	0.0188679	0.0186836	0.0186836	0.0195707	0.052206	0.0202836	0.0201927	0.019793	0.0199382	0.0193427	0.0192308	0.0649437	0.120467	0.0218823	0.0220274	0.0174222	0.0215978	0.0180829	0.017637	0.0180829	0.0171524	0.0168003	0.0171524	0.0114942	0.0205343	0.0164747	0.0164747	0.0207914	0.0214948	0.020662	0.0215978	0.0272487	1	0.0218823	0.0188679	0.0248621	0.019456	0.0416667	0.0214948	0.0246774	0.0548792	0.0586656	0.0546417	0.0241558	0.0526316	0.0526316	0.051222	0.0526316	0.0476191	0.0476191	0.0490246	0.0546417	0.0212067	0.0226475	0.0212766	0.0217391	0.019456	0.0220274	0.0226475	0.0232558	0.0226475	0.0214948	0.0217391	0.0218823	0.0260431	0.0260431	0.0260431	1	0.0546417	0.0877351	0.0248621	0.0217391	0.0224604	0.0224604	0.0260431	0.0221997	0.0207914	0.0207914	0.0207914	0.0230941	0.0212067	0.0217391	0.0215978	0.0214948	0.0215978	0.0223719	0.25	0.0204082	0.0333333	0.0201927	0.020662	1	0.0224604	0.0210425	0.0212766	0.0232558	0.0224604	0.0204082	0.0201927	0.0181818	0.0191201	0.0190393	0.0215978	0.0207914	0.0207914	0.0201927	0.02	0.0190393	0.0212766	0.02	0.0212766	0.0210425	0.020662	0.0204082	0.0204082	0.0204082	0.020662	0.0205343	0.0210425	0.0210425	0.0205343	0.0210425	0.020662	0.0218823	0.0204082	0.0212067	0.0209648	0.0205343	0.0205343	0.02	0.019456	0.0197243	0.0205343	0.0204082	0.0190393	0.0188679	0.0197243	0.0190393	0.0230941	0.0237836	0.019456	0.0214948	0.0229764	0.0230941	0.0183831	0.019456	0.0184853	0.0217391	0.0187893	0.0192308	0.0210425	0.0186223	0.0220274	0.0187893	0.0187893	0.0191201	0.0212067	0.0188679	0.0181818	0.0181818	0.0181818
	TGME49_215590-TGME49_247550	0.74	0.497439	0.739716	?	?	0.0434628	0.500226	0.73956	0.0434628	0.0434628	0.0404925	0.0191129	?	0.0382559	0.0772099	?	4	3.667	0.497439	0.193875	0.0314224	0.023641	0.0616086	0	0.555456	?	?	0	0.24805	0.000796518	0.335221	?	?	0.0440826	0.117189	?	0.023641	0.0616086	0.8502	?	0.636146	0.746726	?	1	0	?	?	1	0	1	0	?	?	1	0.506448	0.786962	TGME49_247550_heat_shock_protein_HSP60_(HSP60)	1	0	0	0	0	0	0	0	0	0	0	0	0	0	0	0	0	0	0	0	0	0	0	0	0	0	0	0	0	0	0	0	0	0	0	0	0	0	0	0	0	0	0	0	0	0	0	0	0	0	0	0	0	0	0	0	18	11	4	6	0	0	0	0	0	0	0	0	0	0	0	0	0	0	0	0	0	0	0	0	0	0	0	0	0	0	0	0	0	0	0	0	0	0	0	0	0	0	0	0	0	0	0	0	0	0	0	0	0	0	0	0	0	0	0	0	0	0	0	0	0	0	7	7	0	0	0	3	0	0	0	0	0	0	0	14	8	0	5	1	1	0	0	0	0	0	0	0	0	0	0	0	0	0	0	0	0	0	0	0	0	0	0	0	0	0	0	0	0	0	0	0	0	0	0	0	16	12	2	3	0	0	4	0	0	0	0	0	0	0	0	0	0	0	0	4	0	0	0	0	0	0	0	0	0	0	0	0	0	0	0	0	0	0	0	0	0	0	0	0	0	0	0	0	0	0	0	0	0	0	0	0	0	0	0	0	14	7	2	0	2	0	2	0	0	0	0	0	0	0	0	0	0	0	0	11	2	0	6	0	2	0	4	0	0	0	0	0	0	0	0	0	0	0	0	0	0	0	0	0	0	0	0	0	0	0	0	0	0	0	0	0	0	0	0	0	16	11	4	1	0	0	0	0	0	0	0	0	0	2	1	0	0	0	0	0	0	0	0	0	0	0	0	0	0	0	0	0	0	0	0	0	0	0	0	0	0	0	0	0	0	0	0	0	1	0	0	0	27	33	33	28	2	1	1	16	0	2	24	14	27	23	15	5	5	5	10	4	0	2	12	6	2	14	3	7	2	0	0	9	2	8	2	8	6	8	8	8	0	9	9	1	0	0	0	0	0	2	0	0	0	0	0	0	0	0	0	0	1	12	10	0	2	0	0	2	0	0	0	1		89.9103	90.3139	96.1659	95.6951	96.2108	92.9372	91.7489	90.3812	28.2044	12.4423	17.1189	80.1963	83.5162	82.5346	69.8759	85.2771	88.6403	87.0814	86.5906	86.2442	85.9988	87.0814	85.0029	85.97	84.9452	86.6917	86.0999	86.2875	84.5987	85.8401	83.6749	84.4977	77.5404	72.6905	76.2846	75.5629	77.627	70.9151	82.8089	83.1986	82.3903			0.00523295	0.00528259	0.00603504	0.00527641	0.00527641	0.00592772	0.00532768	0.0051754	0.00528259	0.00568034	0.00533268	0.00534759	0.00549312	0.00545551	0.00698218	0.00540257	0.005291	0.00449644	0.00552486	0.0044366	0.00448431	0.00449644	0.00449037	0.00518135	0.00510989	0.003656	0.0184655	0.00606061	0.00605247	0.00613132	0.00619959	0.00614632	0.00597725	0.0122665	0.00745035	0.00631708	0.00589279	0.00778072	0.00560545	0.0703143	0.00570923	0.00608639	0.00649158	0.00580053	0.00567212	0.00572991	0.00581395	0.00581395	0.00572991	0.0546417	0.00572991	0.00574713	0.00574713	0.00570132	0.00591377	0.00585827	0.00588077	0.00584795	0.00584795	0.00587195	0.00585827	0.00595238	0.00591377	0.00577031	0.0061644	0.00587195	0.00575709	0.00573981	0.00573981	0.114956	0.00572991	0.00572991	0.00590326	0.00594453	0.00600969	0.00597725	0.00590326	0.00626178	0.00590326	0.00610877	0.00609756	0.00609756	0.00608639	0.00614632	0.00610877	0.00610877	0.00619107	0.00671141	0.00824934	0.00610877	0.00631708	0.0069109	0.00663575	0.0109412	0.00742396	0.00614632	0.00793041	0.00649158	0.00608639	0.00614632	0.00646417	0.00626178	0.00619959	0.00621118	0.00621118	0.00592772	0.00603504	0.00597725	0.00593391	0.00609756	0.00584795	0.00588077	0.00583013	0.00603504	0.00614632	0.00597725	0.00635332	0.00599884	0.00604146	0.00602058	0.00726222	0.00608639	0.00609756	0.00600969	0.00600969	0.00605247	0.00589279	0.00598802	0.00609756	0.0061644	0.00865629	0.00604146	0.00626178	0.00600969	0.00626178	0.00595238	0.00613132	0.00617284	0.00599884	0.010101	0.006592	0.0061644	0.00719425	0.0115873	0.00643911	0.0132102	0.00614632	0.00606061	0.00610877	0.122626	0.00607168	0.0135135	0.124289	0.00826446	0.0102355	0.00608639	0.00617284	0.00608639	0.00753585	0.0854776	0.00615298	0.00608639	0.00609756
	TGME49_215590-TGME49_247550	0.74
486	TGME49_233480-TGME49_285870	0.74	0.676772	0.810485	5.42452	?	0.180006	0.67557	0.810485	0.180006	0.180006	0.0218579	0.458082	0.300834	0.402363	0.191444	0.373883	0	0	0.676772	0.00192161	?	0.0927676	0.213036	0.00225946	0.00595936	0.0448178	0.112017	0.000449657	0.00117423	0	0.00610105	0.00382553	0.0273109	0.150026	0.335267	?	0.0927676	0.213036	0.247029	0.587241	0.0662835	0.0640184	0.256585	0	0.087481	0	0.421968	0	-0.036682	0	0	0	0.088698	0	0.829033	0.952845	TGME49_233480_SAG-related_sequence_SRS29C_(SRS2)	0	0	6	0	0	0	0	3	6	4	0	8	8	3	4	5	4	4	3	0	3	0	0	0	0	0	0	0	0	0	0	0	0	0	0	0	0	0	0	0	0	0	0	0	0	0	0	0	0	0	0	0	0	0	0	0	13	0	0	0	0	0	0	0	0	0	0	0	0	0	0	3	3	4	2	8	8	7	7	4	2	0	2	3	1	0	0	0	0	0	0	0	0	0	2	0	0	0	0	0	0	0	0	0	0	0	0	0	0	0	0	0	0	0	0	0	11	0	0	0	0	2	2	0	0	2	0	2	6	13	0	13	16	7	3	8	8	2	5	2	5	0	1	4	5	3	0	0	6	3	0	3	0	3	2	0	0	0	0	0	0	0	0	0	0	0	0	0	0	0	0	0	0	0	0	0	8	5	0	0	0	0	0	0	0	0	0	0	4	4	0	7	4	0	2	3	6	2	0	2	0	0	0	0	0	0	2	0	0	0	0	0	0	0	0	0	0	0	0	0	0	0	0	0	0	0	0	0	0	0	0	0	0	0	0	0	8	0	0	0	0	0	3	0	0	0	0	0	1	4	0	6	7	2	2	1	2	1	2	0	2	0	0	0	0	0	0	0	0	0	0	0	0	0	0	0	0	0	0	0	0	0	0	0	0	0	0	0	0	0	0	0	0	0	0	0	5	2	0	0	0	0	0	0	0	0	0	0	0	2	0	0	0	0	0	0	0	0	0	0	0	0	0	0	0	0	0	0	0	0	0	0	0	0	0	0	0	0	0	0	0	0	0	0	2	0	0	0	5	12	7	15	2	1	3	10	1	7	17	15	16	18	22	12	8	13	13	8	0	5	14	11	0	14	4	13	3	1	0	11	0	10	0	10	9	12	12	11	0	13	8	7	0	8	8	7	0	6	3	6	9	6	7	5	9	4	5	6	7	4	5	0	2	0	0	0	0	0	0	0		54.1143	99.9552	34.4339	22.0179	18.0045	99.9103	99.7085	29.2881	13.7269	45.612	54.1137	97.4163	77.3095	83.3141	23.138	99.1917	98.8597	98.3978	98.9896	98.9607	99.3216	98.7875	99.5958	99.2494	99.2061	99.2206	99.0762	98.9752	99.2639	99.0618	99.0473	98.7875	97.9648	98.4988	99.2061	98.8164	98.9607	99.2783	99.7258	99.6824	99.6536			0.00414039	0.00412332	0.00443068	0.00412959	0.00412959	0.00409836	0.0040896	0.00423729	0.00424587	0.00404003	0.00426078	0.00423451	0.0045045	0.0044504	0.00464257	0.00420168	0.00404366	0.00739093	0.00713496	0.00403226	0.00394787	0.00394168	0.00404858	0.00557032	0.00475509	0.00322581	0.013106	1	1	0.00476191	0.00475008	0.00479159	0.00480769	1	1	1	0.0045725	1	0.00426078	1	0.00415977	0.00410342	0.00419637	0.00425532	0.00425532	0.00425532	0.00426625	0.00426078	0.00422792	0.0048239	0.00420168	0.00419247	0.00424587	0.00424587	0.00429184	0.00445637	0.0043449	0.00428453	0.00429184	0.00435686	0.00429184	0.00437256	0.00435686	0.00430623	0.00423729	0.00408163	0.00413223	0.0041442	0.0041442	1	0.00415457	0.00404858	0.00409331	0.00407002	0.00409836	0.00407294	0.00434783	0.00434032	0.00445637	0.00434032	0.00426625	0.00456621	0.00455994	0.00456621	0.00455994	0.0045788	0.00463609	0.00454088	0.0182819	0.00914094	1	0.00551274	0.00460359	0.00460359	0.00438018	0.00433465	0.0048239	0.00434032	0.00428453	0.00463609	0.00444354	0.00431035	0.00430065	0.00429184	0.00612366	0.00466806	0.00421234	0.00420168	0.00418139	0.004207	0.0058038	0.00432815	0.00567466	0.0050372	0.00413223	0.00407794	0.00429184	0.00417497	0.00408163	0.00409331	0.00412332	0.00412332	0.00409836	0.00412033	0.00405352	0.00409836	0.00430065	0.00429184	0.0045045	0.00813008	0.00942534	0.00423729	0.00471483	0.00422792	0.00489664	0.00422792	0.004207	0.00476874	0.00420168	0.00426625	0.00549451	0.0769231	0.00500754	0.00591556	0.00942534	0.00511449	0.00524387	0.00426625	1	0.00539893	0.00427267	1	0.00532768	0.0050684	0.00539017	0.00429184	0.00428453	0.00427267	0.00703127	0.00487437	0.00829718	0.00447029	0.00431035
	TGME49_233480-TGME49_285870	0.74	0.676772	0.810485	5.42452	?	0.180006	0.67557	0.810485	0.180006	0.180006	0.0218579	0.458082	0.300834	0.402363	0.191444	0.373883	0	0	0.676772	0.00192161	?	0.0927676	0.213036	0.00225946	0.00595936	0.0448178	0.112017	0.000449657	0.00117423	0	0.00610105	0.00382553	0.0273109	0.150026	0.335267	?	0.0927676	0.213036	0.247029	0.587241	0.0662835	0.0640184	0.256585	0	0.087481	0	0.421968	0	-0.036682	0	0	0	0.088698	0	0.829033	0.952845	TGME49_285870_SAG-related_sequence_SRS20A_(SRS20A)	2	0	0	0	0	0	0	0	0	0	0	0	0	0	0	6	6	3	0	0	0	0	0	0	0	0	0	0	0	0	0	0	0	0	0	0	0	0	0	0	0	0	0	0	0	0	0	0	0	0	0	0	0	0	24	0	3	2	2	2	0	0	0	0	0	0	0	0	0	0	0	0	0	0	0	12	5	3	3	0	0	0	0	0	0	0	0	0	0	0	0	0	0	0	0	0	0	0	0	0	0	0	0	0	0	0	0	0	0	0	0	0	0	0	19	0	8	2	2	1	0	0	0	0	0	0	0	0	0	0	0	0	0	0	0	2	1	0	0	0	0	0	0	0	0	0	0	0	0	0	0	0	0	0	0	0	0	0	0	0	0	0	0	0	0	0	0	0	0	0	0	0	0	0	28	0	2	2	0	0	0	0	0	0	0	0	0	0	0	0	0	0	0	0	4	0	0	0	0	0	0	0	0	0	0	0	0	0	0	0	0	0	0	0	0	0	0	0	0	0	0	0	0	0	0	0	0	0	0	0	0	0	0	0	3	0	1	1	2	0	0	0	0	0	0	0	0	0	0	0	0	0	0	0	0	0	0	0	0	0	0	0	0	0	0	0	0	0	0	0	0	0	0	0	0	0	0	0	0	0	0	0	0	0	0	0	0	0	0	0	0	0	0	0	0	0	0	0	2	0	0	0	0	0	0	0	0	0	0	0	0	0	0	0	0	0	0	0	0	0	0	0	0	0	0	0	0	0	0	0	0	0	0	0	0	0	0	0	0	0	0	0	0	0	2	0	0	0	5	14	5	23	2	0	2	10	3	6	23	39	41	56	41	15	8	28	25	5	1	11	20	24	0	29	5	21	3	0	0	20	2	14	2	11	17	19	11	13	0	11	8	10	0	11	9	12	0	9	6	6	12	13	11	8	10	13	7	11	10	13	15	0	3	0	0	1	0	0	0	0		90.8632	97.9709	33.4753	17.1413	22.0067	98.2175	96.065	74.0919	11.9371	76.5733	70.0635	96.5935	93.2159	90.6033	90.7621	65.791	95.0058	95.2512	80.9036	96.3193	78.3487	96.2327	94.1109	95.6697	88.3949	93.2304	86.9515	96.4203	95.7997	97.0843	94.8759	96.2327	97.373	98.5855	97.6905	98.571	98.5421	98.8308	95.9584	96.7379	95.5398			1	1	1	1	1	1	1	1	1	1	1	1	1	1	1	1	1	1	1	1	1	1	1	1	1	0.198186	1	1	1	1	1	1	1	1	1	1	1	1	1	1	1	1	1	1	1	1	1	1	1	1	1	1	1	1	1	1	1	1	1	1	1	1	1	1	1	1	1	1	1	1	1	1	1	1	1	1	1	1	1	1	1	1	1	1	1	1	1	1	1	1	1	1	1	1	1	1	1	1	1	1	1	1	1	1	1	1	1	1	1	1	1	1	1	1	1	1	1	1	1	1	1	1	1	1	1	1	1	1	1	1	1	1	1	1	1	1	1	1	1	1	1	1	1	1	1	1	1	1	1	1	1	1	1	1	1	1	1	1	1	1	1	1	1
	TGME49_233480-TGME49_285870	0.74
487	TGME49_242330-TGME49_263700	0.74	0.351776	0.491039	0.543847	?	0.182704	0.352074	0.491039	0.182704	0.182704	0.173615	?	?	0.147738	?	?	0	0	0.351776	0.245373	0.0221723	0.037442	0.144005	?	?	?	?	0	0.0158073	?	?	?	?	0.0588677	0.215745	?	0.037442	0.144005	?	?	0.254762	?	?	?	?	?	?	0	0	?	?	?	?	0	0.499775	0.692626	TGME49_242330_ribosomal_protein_RPS5_(RPS5)	0	0	0	0	0	0	0	0	0	0	0	0	0	0	0	0	0	0	0	0	0	0	0	0	0	0	0	0	0	0	0	0	0	0	0	0	0	0	0	0	0	0	0	0	0	0	0	0	0	0	0	0	0	0	0	0	0	0	0	0	0	0	0	0	0	0	0	0	0	0	0	0	0	0	0	0	0	0	0	0	0	0	0	0	0	0	0	0	0	0	0	0	0	0	0	0	0	0	0	0	0	0	0	0	0	0	0	0	0	0	0	0	0	0	0	0	0	0	0	0	0	0	0	0	0	0	0	0	0	0	0	0	0	0	0	0	0	0	0	1	0	0	0	0	0	0	0	0	0	0	1	0	0	0	0	0	0	0	0	0	0	0	0	0	0	0	0	0	0	0	0	0	0	0	0	0	0	1	0	0	0	0	0	0	0	0	0	0	0	0	0	0	0	0	0	0	0	0	0	0	0	0	0	0	0	0	0	0	0	0	0	0	0	0	0	0	0	0	0	0	0	0	0	0	0	0	0	0	0	0	0	0	0	0	0	0	0	0	0	0	0	0	0	0	0	0	0	0	0	0	0	0	0	0	0	0	0	0	0	0	0	0	0	0	0	0	0	0	0	0	0	0	0	0	0	0	0	0	0	0	0	0	0	0	0	0	0	0	0	0	0	0	0	0	0	0	0	0	0	0	0	0	0	0	0	0	0	0	0	0	0	0	0	0	0	0	0	0	0	0	0	0	0	0	0	0	0	0	0	0	0	0	0	0	0	0	0	0	0	0	0	0	0	0	0	0	0	0	0	0	0	0	0	0	0	0	0	0	9	3	6	7	3	0	0	0	2	0	0	0	0	0	0	0	0	2	0	0	0	0	0	1	0	2	1	0	0	0	0	0	2	0	0	0	0	0	0	0	0	0	0	0	0	0	0	0	0	0	0	0	0	0	0	0	0	0	0	0	0	0		99.7197	99.8094	99.843	99.7646	99.7982	99.6637	99.2601	98.8117	37.2402	15.7044	50.8083	99.235	99.4948	99.4948	98.9896	98.6576	98.903	99.1195	98.7298	98.8164	98.5133	98.9463	98.5277	98.5999	98.7009	98.5566	98.7587	98.8886	98.7731	98.802	98.802	98.9463	99.6391	99.4226	99.2927	99.3793	99.4948	99.4515	99.0473	99.3072	99.0329			1	1	1	1	1	1	1	1	1	1	1	1	1	1	1	1	1	1	1	1	1	1	1	1	1	1	1	1	1	1	1	1	1	1	1	1	1	1	1	1	1	1	1	1	1	1	1	1	1	1	1	1	1	1	1	1	1	1	1	1	1	1	1	1	1	1	1	1	1	1	1	1	1	1	1	1	1	1	1	1	1	1	1	1	1	1	1	1	1	1	1	1	1	1	1	1	1	1	1	1	1	1	1	1	1	1	1	1	1	1	1	1	1	1	1	1	1	1	1	1	1	1	1	1	1	1	1	1	1	1	1	1	1	1	1	1	1	1	1	1	1	1	1	1	1	1	1	1	1	1	1	1	1	1	1	1	1	0.166667	1	1	1	1	1
	TGME49_242330-TGME49_263700	0.74	0.351776	0.491039	0.543847	?	0.182704	0.352074	0.491039	0.182704	0.182704	0.173615	?	?	0.147738	?	?	0	0	0.351776	0.245373	0.0221723	0.037442	0.144005	?	?	?	?	0	0.0158073	?	?	?	?	0.0588677	0.215745	?	0.037442	0.144005	?	?	0.254762	?	?	?	?	?	?	0	0	?	?	?	?	0	0.499775	0.692626	TGME49_263700_ribosomal_protein_RPS14_(RPS14)	0	0	0	0	0	0	0	0	0	0	0	0	0	0	0	0	0	0	0	0	0	0	0	0	0	0	0	0	0	0	0	0	0	0	0	0	0	0	0	0	0	0	0	0	0	0	0	0	0	0	0	0	0	0	0	0	0	0	0	0	0	0	0	0	0	0	0	0	0	0	0	0	0	0	0	0	0	0	1	0	0	0	0	0	0	0	0	0	0	0	0	0	0	0	0	0	0	0	0	0	0	0	0	0	0	0	0	0	0	0	0	0	0	0	0	0	0	0	0	0	0	0	0	0	2	0	0	0	0	0	0	0	0	0	0	2	3	3	6	3	2	0	4	6	5	4	0	0	4	0	0	2	0	0	0	4	4	2	4	0	3	0	0	0	0	0	0	0	0	0	0	0	0	0	0	0	0	0	2	0	0	0	0	0	0	0	0	0	0	0	0	0	0	0	0	0	3	0	2	2	2	0	4	4	6	6	6	3	6	5	4	4	0	5	2	2	3	3	4	4	4	1	2	0	4	2	0	0	2	2	2	0	0	2	0	3	0	0	0	0	0	0	0	0	0	0	0	0	0	0	0	0	0	0	0	0	0	0	0	0	0	0	0	0	0	0	1	0	0	0	0	0	0	0	0	0	0	0	0	0	0	1	2	0	1	2	2	0	0	0	0	0	0	0	0	0	0	0	0	0	0	0	0	0	0	0	0	0	0	0	0	0	0	0	0	0	0	0	0	0	0	0	0	0	0	0	0	0	0	0	0	0	0	0	0	0	0	0	0	0	0	0	0	0	0	0	0	0	1	0	0	0	0	0	0	4	0	3	6	4	7	10	5	3	4	9	6	0	0	0	6	6	0	8	0	2	0	0	0	2	0	5	0	5	1	5	4	2	0	1	5	1	0	1	0	0	0	0	0	1	0	1	0	0	0	0	0	0	2	4	3	0	0	0	0	0	0	0	0	0		97.2422	98.9126	99.5852	99.4619	99.6188	98.8789	98.1726	97.4888	87.9619	71.6946	92.1334	97.5895	97.8782	97.8782	96.3337	98.1091	99.1484	98.7154	98.5421	98.6288	98.3978	98.737	98.2102	98.1524	98.3112	98.2246	98.4122	98.6143	98.1669	98.5421	98.1524	98.5421	98.0803	97.142	97.1853	96.709	96.5647	94.2552	98.138	98.3978	98.0947			0.0165227	0.0168003	0.0164747	0.0166667	0.0166667	0.016129	0.019456	0.0173313	0.0174963	0.0192139	0.0168631	0.0168631	0.0168631	0.0173844	0.0179537	0.0192139	0.0202836	0.0169491	0.0378817	0.0164747	0.0165227	0.0163674	0.0239814	0.0169491	0.0170361	0.0147059	0.0151008	0.0284455	0.0184656	0.0179537	0.0180512	0.0180512	0.0189757	0.0272487	0.0199116	0.0203891	0.0183831	0.0199116	0.0178571	0.0285714	0.0281509	0.017692	0.0168631	0.0166667	0.0169491	0.0166667	0.0170361	0.0170361	0.0170361	1	0.0170361	0.0170361	0.0171239	0.0172278	0.017692	0.0180512	0.0181667	0.0173844	0.0268089	0.0178571	0.0179537	0.017692	0.0179537	0.0186836	0.0173313	0.0164747	0.0180512	0.0180512	0.0180512	0.0166667	0.03125	0.0163674	0.0166237	0.0172278	0.0171239	0.0169491	0.0168631	0.0172278	0.0172278	0.0168003	0.0168631	0.0166237	0.0166667	0.0168003	0.0168003	0.0173844	0.0168003	0.0184656	1	0.0169491	0.0173313	0.0183831	0.0172278	0.0173844	0.0181667	0.0179537	0.017692	0.0171239	0.0181667	0.0169491	0.0179537	0.0188679	0.0342995	0.0342995	0.0172278	0.0173844	0.0172278	0.0171239	0.0169491	0.0396482	0.0173844	0.0543539	0.0179537	0.0179537	0.0169491	0.0169491	0.0170361	0.0170361	0.0169491	0.0169491	0.0168631	0.0168631	0.0168003	0.0169491	0.0169491	0.0170361	0.0170361	0.0174963	0.0168003	0.0165227	0.160724	0.0169491	0.0169491	0.0170361	0.0169491	0.0169491	0.0169491	0.0169491	0.0169491	0.0169491	1	0.0272487	0.0169491	0.0178571	0.0170361	0.0169491	0.0169491	0.0169491	0.0169491	0.0169491	0.0169491	0.0169491	1	0.0170361	1	0.0169491	0.0169491	0.0169491	0.0357143	0.0169491	0.0169491	0.0169491	0.0169491
	TGME49_242330-TGME49_263700	0.74
488	TGME49_218520-TGME49_291890	0.739	0.680268	0.825495	?	?	0.167667	0.664844	0.825069	0.167667	0.167667	0.16913	0.17981	0.243142	0.159853	0.108857	0.139818	4	3.167	0.680268	0.0660961	?	0.0442382	0.0743985	0.175485	0.250721	0.120808	0.389537	0.0896762	0.0992457	0.0750066	0.153435	0.140569	0.234614	0.0458425	0.123367	916	0.0442382	0.0743985	0.85268	0.835844	0.790874	0.866645	0.894592	1	0.763463	1	0.589372	0	0.675077	1	0.679098	1	0.760851	0	0.633881	0.843617	TGME49_218520_microneme_protein_MIC6_(MIC6)	4	4	4	4	3	3	3	4	2	2	0	2	2	3	14	12	6	4	1	2	0	0	2	0	0	0	0	0	0	0	0	0	0	0	0	0	0	0	0	0	0	0	0	0	0	0	0	0	0	0	0	0	0	0	0	0	5	3	3	3	2	2	0	0	2	0	1	0	0	0	0	0	0	0	0	1	0	0	0	0	0	0	0	0	0	0	0	0	0	0	0	0	0	0	0	0	0	0	0	0	0	0	0	0	0	0	0	0	0	0	0	0	0	0	0	0	7	4	2	2	6	3	4	4	2	4	2	3	1	2	0	3	6	18	18	17	6	3	0	0	0	0	0	0	0	0	0	0	0	0	0	0	0	0	0	0	0	0	0	0	0	0	0	0	0	0	0	0	0	0	0	0	0	0	0	0	23	16	12	12	3	0	4	2	2	2	2	3	4	4	0	4	3	13	14	16	5	2	1	2	0	0	0	1	0	0	0	1	0	0	0	0	0	0	0	0	0	0	0	0	0	0	0	0	0	0	0	0	0	0	0	0	0	0	0	0	9	10	7	5	11	0	1	3	0	0	0	0	2	4	0	4	8	12	13	10	9	7	5	1	1	0	0	0	1	0	0	0	0	0	0	0	0	0	0	0	0	0	0	0	0	0	0	0	0	0	0	0	0	0	0	0	0	0	0	0	7	12	10	6	0	0	0	0	0	0	0	0	0	0	0	0	0	0	0	0	0	0	0	0	0	0	0	0	8	4	6	1	0	0	0	0	8	6	0	0	0	0	0	0	0	0	0	0	0	0	0	0	4	11	4	16	0	0	0	0	0	0	4	9	5	5	6	5	0	5	4	0	2	0	0	0	0	3	0	5	1	1	1	3	1	2	0	2	5	3	1	2	0	3	2	3	0	0	1	1	0	2	2	0	0	2	0	0	1	0	0	0	0	0	2	0	0	0	0	0	0	0	0	0		89.6413	99.0695	42.9484	34.4058	33.4193	96.5919	96.3453	82.5224	67.6386	89.8528	92.3066	94.6449	86.2154	85.5658	89.0589	99.8557	98.9174	98.6143	99.6536	99.4371	99.8268	99.2494	99.6824	99.7258	99.8557	99.8701	99.7258	99.2639	99.3505	99.2783	99.3072	99.1773	99.3649	99.4082	99.3505	99.3649	99.0473	99.3505	99.6103	98.4267	99.3649			1	1	1	1	1	1	1	1	1	1	1	1	1	1	1	1	1	1	1	1	1	1	1	1	1	1	1	1	1	1	1	1	1	1	1	1	1	1	0.24068	1	1	1	1	0.25	1	1	1	1	1	1	1	1	1	1	1	1	1	1	1	1	1	1	1	1	1	1	0.1563	0.212813	0.212813	1	1	1	1	1	1	1	1	1	1	1	1	1	1	1	0.191503	1	1	1	1	1	1	1	1	1	1	0.198186	1	1	1	1	1	1	1	1	1	1	1	1	1	1	1	1	1	1	1	1	1	1	1	1	1	1	0.181065	1	1	1	1	1	1	1	1	1	1	1	1	1	1	1	1	1	1	1	1	1	1	1	1	1	1	1	1	1	1	1	1	1	1	1	1	1	1	1	1
	TGME49_218520-TGME49_291890	0.739	0.680268	0.825495	?	?	0.167667	0.664844	0.825069	0.167667	0.167667	0.16913	0.17981	0.243142	0.159853	0.108857	0.139818	4	3.167	0.680268	0.0660961	?	0.0442382	0.0743985	0.175485	0.250721	0.120808	0.389537	0.0896762	0.0992457	0.0750066	0.153435	0.140569	0.234614	0.0458425	0.123367	916	0.0442382	0.0743985	0.85268	0.835844	0.790874	0.866645	0.894592	1	0.763463	1	0.589372	0	0.675077	1	0.679098	1	0.760851	0	0.633881	0.843617	TGME49_291890_microneme_protein_MIC1_(MIC1)	1	0	0	0	0	0	0	0	0	0	0	0	0	4	24	17	6	4	0	0	0	0	0	0	0	0	0	0	0	0	0	0	0	0	0	0	0	0	0	0	0	0	0	0	0	0	0	0	0	0	0	0	0	0	0	0	3	2	0	2	0	0	0	0	0	0	0	0	0	0	0	0	0	4	0	0	3	1	0	0	0	0	0	0	0	0	0	0	0	0	0	0	0	0	0	0	0	0	0	0	0	0	0	0	0	0	0	0	0	0	0	0	0	0	0	0	6	5	2	2	2	0	0	0	0	0	0	0	0	0	0	5	12	31	23	21	20	16	8	4	2	0	1	0	1	3	0	0	2	0	0	0	0	0	0	0	0	0	0	0	0	0	0	0	0	0	0	0	0	0	0	0	0	0	0	0	8	7	4	5	0	0	0	0	0	0	0	0	0	0	0	0	6	15	15	15	10	4	2	3	2	0	2	2	1	0	0	0	0	0	0	0	0	0	0	0	0	0	0	0	0	0	0	0	0	0	0	0	0	0	0	0	0	0	0	0	5	4	2	2	2	0	2	0	0	0	0	0	0	6	0	7	12	20	20	18	15	9	11	10	8	0	4	5	1	2	3	6	0	0	2	0	0	0	0	0	0	0	0	0	0	0	0	0	0	0	0	0	0	0	0	0	0	0	0	0	9	5	4	3	0	0	0	0	0	0	0	0	0	0	0	0	0	0	2	0	0	5	3	4	0	6	0	6	6	5	7	2	0	0	0	0	5	4	0	0	0	0	0	0	0	0	0	0	0	0	0	0	12	20	7	17	0	0	0	10	0	0	11	14	6	11	10	7	0	0	12	0	0	0	10	10	0	11	1	9	0	0	0	5	0	6	0	4	0	2	3	0	0	0	5	0	0	0	0	0	0	0	0	0	0	0	0	0	0	0	1	0	0	0	4	0	3	0	0	5	0	0	0	4		83.4081	99.63	19.0807	16.7489	17.1973	99.1368	98.9462	52.9596	48.7298	98.1669	99.1484	98.8597	80.4273	91.3828	90.6467	99.7979	99.3505	99.3649	99.7113	99.6103	99.8412	99.5814	99.8557	99.8412	99.8268	99.8124	99.7402	99.6536	99.7258	99.668	99.7258	99.6103	97.5606	98.1957	98.1091	97.907	98.1091	98.5277	99.9278	99.8845	99.9134			1	1	1	1	1	1	1	1	1	1	1	1	1	1	1	1	1	1	1	1	1	1	1	1	1	0.0425118	0.0984746	1	1	1	1	1	1	1	1	1	1	1	1	1	1	1	1	1	1	1	1	1	1	1	1	1	1	1	1	1	1	1	1	1	1	1	1	1	1	1	1	1	1	1	1	1	1	1	1	1	1	1	1	1	1	1	1	1	1	1	1	1	1	1	1	1	1	1	1	1	1	1	1	1	1	1	1	1	1	1	1	1	1	1	1	1	1	1	1	1	1	1	1	1	1	1	1	1	1	1	1	1	1	1	1	1	1	1	1	1	1	1	1	1	1	1	1	1	1	1	1	1	1	1	1	1	1	1	1	1	1	1	1	1	1	1	1
	TGME49_218520-TGME49_291890	0.739
489	TGME49_268850-TGME49_297060	0.739	0.591384	0.665862	?	?	0.44785	0.546803	0.665905	0.261294	0.261294	0.0374262	0.403292	0.251406	0.241652	0.206192	0.295633	2	2	0.591384	0.11319	0.11012	0.0525302	0.0824212	0.0175317	0.164126	0.0570368	0.298878	0.0183762	0.0960184	0.0307714	0.198063	0.0149859	0.227818	0.401241	0.725724	?	0.0525302	0.0824212	0.427053	0.764424	0.694623	0.725837	0.593726	0	-0.05587	1	0.04496	0	0.210214	0	0.095687	0	-0.034716	1	0.91873	0.991529	TGME49_268850_enolase_2	4	0	6	1	0	0	0	0	0	0	0	0	0	0	0	0	0	0	0	0	0	0	0	0	0	0	0	0	0	0	0	0	0	0	0	0	0	0	0	0	0	0	0	0	0	0	0	0	0	0	0	0	0	0	0	0	36	19	9	5	0	0	4	0	0	0	0	3	7	3	0	13	8	10	4	13	9	8	7	3	4	0	2	3	0	0	0	0	0	0	0	0	0	0	0	0	0	0	0	0	0	0	1	0	0	0	0	0	0	0	0	0	0	0	0	0	28	23	11	6	1	5	13	11	4	10	7	12	13	12	0	11	10	11	6	13	11	13	14	12	10	0	7	4	10	8	2	2	6	3	4	6	0	5	3	4	7	7	7	6	4	2	0	0	1	0	0	1	0	3	2	3	2	3	0	0	40	17	14	9	0	0	6	2	0	0	0	0	0	0	0	0	0	1	2	3	4	2	2	3	5	0	3	3	2	0	0	1	1	1	2	0	0	2	0	0	0	0	0	0	0	0	0	0	0	0	0	0	0	0	0	0	0	0	0	0	27	18	13	10	4	0	15	5	0	0	2	6	2	5	0	0	2	4	6	4	5	3	5	5	7	0	4	3	1	2	1	1	0	0	0	0	0	0	0	0	0	0	0	0	0	0	0	0	0	0	0	0	0	0	0	0	0	0	0	0	26	19	13	6	0	0	0	0	0	0	0	0	2	11	4	0	0	0	0	0	0	0	0	0	0	0	0	0	0	0	0	0	0	0	0	0	0	0	0	0	0	0	0	0	0	0	0	0	0	0	0	0	0	0	0	0	0	0	0	0	0	0	0	0	0	0	0	0	0	0	0	0	0	0	0	0	0	0	0	0	0	0	0	0	0	0	0	0	0	0	0	0	0	0	0	0	0	0	0	0	0	0	0	0	0	0	0	0	0	0	0	0	0	0	0	0	0	0	0	0	0	0	0	0		60.8632	95.3027	99.4058	99.63	99.6076	98.6771	97.13	81.0874	35.5658	64.0445	83.0254	96.3337	72.9215	83.7182	40.1992	97.6039	98.4411	97.0699	97.907	97.9359	97.4452	98.0514	97.142	97.5606	97.5318	98.0081	97.705	98.0081	97.3152	98.0081	97.4885	97.5606	93.8943	90.7766	88.5248	91.7292	90.7044	85.638	96.8533	96.9111	96.7379			0.232502	0.270346	0.24068	0.0826657	0.0760173	0.0586656	0.149277	0.136967	0.0961729	0.166667	0.0413995	0.0460851	0.0476191	1	0.191503	0.129887	0.2	0.196197	0.316967	0.106406	0.0739487	0.0833333	0.149277	1	0.1563	0.0429166	1	0.0760173	0.0739487	0.136967	0.125	0.129887	0.114956	0.294296	1	0.129887	0.0833333	0.1563	0.142857	1	0.117331	0.0625	0.0877351	1	0.0909091	0.153307	0.0909091	0.0934669	0.0854776	0.107515	0.0854776	0.0787465	0.0739487	0.0662387	0.1	0.0934669	0.149277	0.0891119	0.0826657	0.0896467	0.0760173	0.0711959	0.0826657	0.1	0.310381	0.0464622	0.0580658	0.0580658	0.0580658	1	0.0666667	0.0970777	0.0636985	0.0609833	0.0990402	0.0798538	0.149277	0.125	0.166667	0.0867839	0.119077	0.294296	0.181065	0.247172	0.294296	0.166667	0.191503	0.2	0.227379	0.232502	0.196197	0.24068	0.270346	0.232502	1	0.114956	0.25	0.0787465	0.10501	0.2	0.122626	0.310381	0.149277	0.140906	0.166667	0.17547	0.17547	1	0.138469	0.310381	1	0.129887	0.316967	1	0.221098	0.162472	0.185256	0.1563	0.212813	0.119077	0.316967	0.227379	0.191503	0.294296	0.227379	1	0.1563	0.095031	0.117331	0.114956	0.283859	1	0.232502	0.191503	0.114956	0.142857	1	0.109231	0.227379	0.212813	0.270346	0.25	1	0.316967	0.162472	1	1	0.270346	0.270346	1	0.270346	0.316967	0.24068	0.316967	0.316967	0.125	0.140906	0.125	1	1	0.283859	0.25	0.158704
	TGME49_268850-TGME49_297060	0.739	0.591384	0.665862	?	?	0.44785	0.546803	0.665905	0.261294	0.261294	0.0374262	0.403292	0.251406	0.241652	0.206192	0.295633	2	2	0.591384	0.11319	0.11012	0.0525302	0.0824212	0.0175317	0.164126	0.0570368	0.298878	0.0183762	0.0960184	0.0307714	0.198063	0.0149859	0.227818	0.401241	0.725724	?	0.0525302	0.0824212	0.427053	0.764424	0.694623	0.725837	0.593726	0	-0.05587	1	0.04496	0	0.210214	0	0.095687	0	-0.034716	1	0.91873	0.991529	TGME49_297060_phosphoglycerate_mutase_PGMII_(PGMII)	0	0	0	0	0	3	5	9	22	4	0	0	0	0	0	0	0	0	0	0	0	0	0	0	0	0	0	0	0	0	0	0	0	0	0	0	0	0	0	0	0	0	0	0	0	0	0	0	0	0	0	0	0	0	0	0	16	0	2	1	2	1	0	0	0	7	5	19	18	7	0	2	0	0	0	0	0	0	0	0	0	0	0	0	0	0	0	0	0	0	0	0	0	0	0	0	0	0	0	0	0	0	0	0	0	0	0	0	0	0	0	0	0	0	0	0	54	27	9	4	3	0	10	4	7	18	13	42	51	16	0	2	2	1	2	0	0	0	0	0	1	0	0	0	0	0	0	0	0	0	0	0	0	0	0	0	0	0	0	0	0	0	0	0	0	0	0	0	0	0	0	0	0	0	0	0	47	25	20	22	2	0	14	0	0	0	4	15	29	7	0	0	0	0	0	0	1	0	0	0	0	0	0	0	0	0	0	0	0	0	0	0	0	0	0	0	0	0	0	0	0	0	0	0	0	0	0	0	0	0	0	0	0	0	0	0	22	10	9	6	8	0	12	3	0	6	12	27	52	9	0	0	0	0	0	1	0	0	0	0	0	0	0	0	0	0	0	0	0	0	0	0	0	0	0	0	0	0	0	0	0	0	0	0	0	0	0	0	0	0	0	0	0	0	0	0	51	21	15	10	0	0	0	0	0	0	0	0	0	8	3	0	0	0	0	0	0	0	0	0	0	0	0	0	0	0	0	0	0	0	0	0	0	0	0	0	0	0	0	0	0	0	0	0	0	0	0	0	0	0	0	0	0	0	0	0	0	0	0	0	0	0	0	0	0	0	0	0	0	0	0	0	0	0	0	0	0	0	0	0	0	0	0	0	0	0	0	0	0	0	0	0	0	0	0	0	0	0	0	0	0	0	0	0	0	0	0	0	0	0	0	0	0	0	0	0	0	0	0	0		95.5381	97.4439	98.6547	98.6547	98.6211	98.0717	95.0448	97.9484	93.6057	95.3666	97.8204	98.2102	99.0618	98.903	95.511	95.7997	96.6946	95.5687	96.5358	95.5831	95.4965	95.4532	94.5727	94.8614	96.0595	95.7419	96.0162	95.4388	96.1749	95.6264	96.3482	95.7852	97.8493	97.5318	98.1669	98.0225	97.5029	97.9792	95.9729	96.709	96.1894			0.0277032	0.0277032	0.0377033	0.026163	0.026163	0.0134588	1	1	0.221098	0.0118311	0.0125472	0.0123	0.012092	0.0135687	0.0137888	0.0114546	0.0118311	0.00946083	0.00946083	0.00915568	0.00946083	0.00928514	1	0.0168631	0.0143838	0.0190847	0.0133333	0.010989	0.0110741	0.302936	1	0.316967	0.236863	1	1	0.0117647	0.0111859	0.212813	0.0109623	1	1	0.0222222	1	1	1	1	1	1	1	1	1	1	1	1	0.0143474	0.0153846	0.0148372	0.0149927	0.0149038	0.0152209	0.0151008	0.0154562	0.0158173	0.0151008	0.0222222	0.227379	0.19399	0.198186	1	1	0.0226133	0.0224604	1	1	0.166667	0.270346	0.0137888	0.0203891	0.191503	0.0120416	0.294296	0.0168003	1	1	1	1	1	1	1	1	1	1	1	1	1	0.0146411	0.270346	0.0119048	0.0114546	0.0113437	0.0120416	0.0110469	0.0109052	0.0109262	0.0116148	0.0129202	0.0152209	0.0139472	0.0136986	0.014025	0.0137888	0.0143474	0.0160511	0.0138889	0.0136986	0.0136696	0.0136244	0.0144928	0.0135687	0.0136696	0.0139472	0.0139472	0.0138462	0.0138462	0.0138889	0.0137888	1	0.25	0.0143838	0.0148372	0.012575	0.0123457	0.0125472	0.0123	0.0124929	0.0125472	0.012575	0.0125472	0.0149038	0.0128205	0.0158173	0.0127842	0.0125472	0.0124929	0.0125472	0.0125472	0.0124381	0.0126582	0.0123457	0.0125472	0.0124929	0.0154562	0.0168631	0.0124381	0.0159941	0.0126582	0.0124381	0.0124929	0.0128205	0.0127842	0.0124381	0.0124381	0.0124381
	TGME49_268850-TGME49_297060	0.739
490	TGME49_285870-TGME49_309590	0.738	0.768872	0.868452	?	?	0.354523	0.769473	0.868452	0.127154	0.127154	0.0431006	?	?	0.590002	0.271189	0.692013	1	1	0.768872	0.0503531	?	0.108968	0.239444	?	?	?	?	0.00411171	0.00151864	0	0.000848007	0.000441751	0.00256152	0.149715	0.338621	?	0.108968	0.239444	?	?	0.0412335	0	0	?	?	?	?	0	-0.028369	0	0	0	-0.029334	1	0.802934	0.917711	TGME49_285870_SAG-related_sequence_SRS20A_(SRS20A)	2	0	0	0	0	0	0	0	0	0	0	0	0	0	0	6	6	3	0	0	0	0	0	0	0	0	0	0	0	0	0	0	0	0	0	0	0	0	0	0	0	0	0	0	0	0	0	0	0	0	0	0	0	0	24	0	3	2	2	2	0	0	0	0	0	0	0	0	0	0	0	0	0	0	0	12	5	3	3	0	0	0	0	0	0	0	0	0	0	0	0	0	0	0	0	0	0	0	0	0	0	0	0	0	0	0	0	0	0	0	0	0	0	0	19	0	8	2	2	1	0	0	0	0	0	0	0	0	0	0	0	0	0	0	0	2	1	0	0	0	0	0	0	0	0	0	0	0	0	0	0	0	0	0	0	0	0	0	0	0	0	0	0	0	0	0	0	0	0	0	0	0	0	0	28	0	2	2	0	0	0	0	0	0	0	0	0	0	0	0	0	0	0	0	4	0	0	0	0	0	0	0	0	0	0	0	0	0	0	0	0	0	0	0	0	0	0	0	0	0	0	0	0	0	0	0	0	0	0	0	0	0	0	0	3	0	1	1	2	0	0	0	0	0	0	0	0	0	0	0	0	0	0	0	0	0	0	0	0	0	0	0	0	0	0	0	0	0	0	0	0	0	0	0	0	0	0	0	0	0	0	0	0	0	0	0	0	0	0	0	0	0	0	0	0	0	0	0	2	0	0	0	0	0	0	0	0	0	0	0	0	0	0	0	0	0	0	0	0	0	0	0	0	0	0	0	0	0	0	0	0	0	0	0	0	0	0	0	0	0	0	0	0	0	2	0	0	0	5	14	5	23	2	0	2	10	3	6	23	39	41	56	41	15	8	28	25	5	1	11	20	24	0	29	5	21	3	0	0	20	2	14	2	11	17	19	11	13	0	11	8	10	0	11	9	12	0	9	6	6	12	13	11	8	10	13	7	11	10	13	15	0	3	0	0	1	0	0	0	0		90.8632	97.9709	33.4753	17.1413	22.0067	98.2175	96.065	74.0919	11.9371	76.5733	70.0635	96.5935	93.2159	90.6033	90.7621	65.791	95.0058	95.2512	80.9036	96.3193	78.3487	96.2327	94.1109	95.6697	88.3949	93.2304	86.9515	96.4203	95.7997	97.0843	94.8759	96.2327	97.373	98.5855	97.6905	98.571	98.5421	98.8308	95.9584	96.7379	95.5398			0.00600518	0.00588235	0.00600518	0.00600518	0.00601606	0.00659966	0.00688919	0.00636044	0.00643509	0.00699077	0.00647153	0.00639791	0.00641026	0.00731534	0.00575709	0.00598802	0.00606061	0.00569726	0.0114882	0.00560849	0.00552486	0.00555257	0.00577518	0.00581395	0.00584639	0.0043817	0.0114882	0.0163519	0.00620744	0.00744596	0.00753585	0.00753585	0.00753585	0.00874142	0.00892493	0.0111484	0.0116928	0.00714052	0.00680272	0.0119476	0.00687768	0.00734771	0.00739525	0.00753585	0.00737883	0.00737883	0.00747949	0.00747949	0.00761609	1	0.00751332	0.00744596	0.00766883	0.00765117	0.00726222	0.00719425	0.00721902	0.00753585	0.00717371	0.00710737	0.00719425	0.007066	0.00726222	0.00728327	0.00772064	0.00697832	0.00739525	0.00809567	0.00695899	1	0.00715825	0.00715825	0.00715825	0.00700776	0.00719425	0.00714052	0.0068307	0.00651369	0.00659966	0.00628931	0.00648698	0.00819672	0.00673297	0.00673297	0.00678882	0.00733149	0.00687768	0.00664351	0.0225728	0.006725	0.00668007	0.0070922	0.00656177	0.00664351	0.00649351	0.00681668	0.00678882	0.00850898	0.00662252	0.006725	0.00666667	0.00674969	0.00680272	0.00681668	0.00659966	0.00694444	0.00664351	0.006592	0.00668007	0.00670935	0.00996999	0.00985	0.0105263	0.00686347	0.00681668	0.00684717	0.00687768	0.00695899	0.00687768	0.00687768	0.0133333	0.00684717	0.00687768	0.00677861	0.00689655	0.00684717	0.00636943	0.00934579	0.00646417	0.00652311	0.00669353	0.00657476	0.00647153	0.00662252	0.00662252	0.00647153	0.00653595	0.00646417	0.00649351	0.00659966	0.00656177	0.00715825	0.00662252	0.00653595	0.00647153	0.00654883	0.00652311	0.00646417	0.00649351	0.00647153	0.00648698	0.00653595	0.0124758	0.00659966	0.00854701	0.00651369	0.00651369	0.00648698	0.00768658	0.00656177	0.00657476	0.00651369	0.00651369
	TGME49_285870-TGME49_309590	0.738	0.768872	0.868452	?	?	0.354523	0.769473	0.868452	0.127154	0.127154	0.0431006	?	?	0.590002	0.271189	0.692013	1	1	0.768872	0.0503531	?	0.108968	0.239444	?	?	?	?	0.00411171	0.00151864	0	0.000848007	0.000441751	0.00256152	0.149715	0.338621	?	0.108968	0.239444	?	?	0.0412335	0	0	?	?	?	?	0	-0.028369	0	0	0	-0.029334	1	0.802934	0.917711	TGME49_309590_rhoptry_protein_ROP1_(ROP1)	0	0	0	0	0	0	0	0	0	0	0	0	0	0	0	0	0	0	0	0	0	0	0	0	0	0	0	0	0	0	0	0	0	0	0	0	0	0	0	0	0	0	0	0	0	0	0	0	0	0	0	0	0	0	0	0	0	0	0	0	0	0	0	0	0	0	0	0	0	0	0	0	0	0	0	0	0	0	0	0	0	0	0	0	0	0	0	0	0	0	0	0	0	0	0	0	0	0	0	0	0	0	0	0	0	0	0	0	0	0	0	0	0	0	0	0	0	0	0	0	0	0	0	0	0	0	0	0	0	0	0	0	0	0	0	4	7	10	8	5	3	0	3	4	4	4	0	0	0	3	2	0	0	0	0	0	0	0	0	0	0	0	0	0	0	0	0	0	0	0	0	0	0	0	0	0	0	0	0	0	0	0	0	0	0	0	0	0	0	0	0	0	0	0	0	0	0	4	6	0	0	0	0	0	0	0	0	0	0	0	0	0	0	0	0	0	0	0	0	0	0	0	0	0	0	0	0	0	0	0	0	0	0	0	0	0	0	0	0	0	0	0	0	0	0	0	0	0	0	0	0	0	0	0	0	0	0	6	7	6	0	0	5	0	0	0	0	0	0	0	0	0	0	0	0	0	0	0	0	0	0	0	0	0	0	0	0	0	0	0	0	0	0	0	0	0	0	0	0	0	0	0	0	0	0	0	0	0	0	0	0	0	0	0	0	0	0	0	0	0	0	0	0	0	0	0	0	0	0	0	0	0	0	0	0	0	0	0	0	0	0	0	0	0	0	0	0	0	3	15	19	19	2	2	7	19	9	19	17	22	17	33	26	22	18	20	24	9	0	13	18	30	0	22	0	17	7	0	0	21	2	14	0	16	15	16	16	15	0	17	12	20	0	11	9	10	0	7	8	10	13	11	14	14	12	11	11	9	0	0	7	0	0	0	0	0	0	0	0	0		94.5516	99.5404	25.1682	8.96861	10.1121	99.8543	99.5516	98.1614	33.0398	93.6057	90.0693	97.0121	95.1357	95.8863	88.7269	71.4059	96.0883	94.7893	87.7021	96.2615	89.3187	96.5791	96.5647	95.843	93.6634	93.5624	92.7252	95.9584	96.8533	96.3193	95.9873	96.6946	97.2719	97.9215	99.5958	99.4804	99.6103	99.7258	96.0883	96.3915	95.8141			1	0.106406	1	0.247172	0.129887	0.25	1	1	1	1	0.2	0.185256	1	1	1	1	0.2	1	1	1	1	1	1	1	1	1	1	1	1	1	1	0.294296	1	1	1	0.322902	1	0.322902	0.270346	1	0.160724	1	1	0.166667	1	0.114956	1	0.129887	1	1	0.132928	0.310381	0.270346	1	1	1	0.212813	0.270346	1	1	1	1	1	1	1	0.227379	1	1	1	1	1	0.212813	0.24068	0.17547	0.310381	1	0.198186	1	1	1	1	1	1	0.2	0.236863	0.270346	0.294296	1	0.164018	1	0.212813	0.270346	1	1	1	1	1	1	1	1	1	0.294296	1	1	0.270346	0.221098	1	1	1	0.2	0.247172	1	1	1	0.212813	0.198186	0.270346	0.294296	0.310381	1	0.247172	0.212813	1	1	1	1	0.160724	0.227379	1	1	1	1	0.166667	0.188643	1	1	0.221098	0.166667	1	1	1	0.2	1	0.236863	0.294296	0.125	0.270346	0.221098	0.294296	0.294296	0.2	1	1	0.310381	0.212813	0.283859	1	0.25	0.221098	0.283859	0.212813	0.181065	0.181065
	TGME49_285870-TGME49_309590	0.738
491	TGME49_300100-TGME49_311470	0.738	0.72797	0.85609	?	?	0.416335	0.729428	0.85609	0.173659	0.173659	0.123429	?	?	?	?	?	0	0	0.72797	0.00344745	0.215762	0.111677	0.245368	?	?	?	?	?	?	?	?	?	?	0.113576	0.275921	?	0.111677	0.245368	?	?	?	?	?	?	?	?	?	?	?	?	?	?	?	0	0.757128	0.904014	TGME49_300100_rhoptry_neck_protein_RON2_(RON2)	0	0	0	0	0	0	0	0	0	0	0	0	0	0	0	0	0	0	0	0	0	0	0	0	0	0	0	0	0	0	0	0	0	0	0	0	0	0	0	0	0	0	0	0	0	0	0	0	0	0	0	0	0	0	0	0	0	0	0	0	0	0	0	0	0	0	0	0	0	0	0	0	0	0	0	0	0	0	0	0	0	0	0	0	0	0	0	0	0	0	0	0	0	0	0	0	0	0	0	0	0	0	0	0	0	0	0	0	0	0	0	0	0	0	0	0	0	0	0	0	0	0	0	0	0	0	0	0	0	0	0	0	0	0	0	0	0	0	0	0	0	0	0	0	0	0	0	0	0	0	0	0	0	0	0	0	0	0	0	0	0	0	0	0	0	0	0	0	0	0	0	0	0	0	0	0	0	0	0	0	0	0	0	0	0	0	0	0	0	0	0	0	0	0	0	0	0	0	0	0	0	0	0	0	0	0	0	0	0	0	0	0	0	0	0	0	0	0	0	0	0	0	0	0	0	0	0	0	0	0	0	0	0	0	0	0	0	0	0	0	0	0	0	0	0	0	0	0	0	0	0	0	0	0	0	0	0	0	0	0	0	0	0	0	0	0	0	0	0	0	0	0	0	0	0	0	0	0	0	0	0	0	0	0	0	0	0	0	0	0	0	0	0	0	0	0	0	0	0	0	0	0	0	0	0	0	0	0	0	0	0	0	0	0	0	0	0	0	0	0	0	0	0	0	0	0	0	0	0	0	0	0	0	0	0	0	0	0	0	0	0	0	0	0	0	0	0	0	0	0	0	0	0	0	0	0	0	0	14	8	16	15	9	0	0	0	10	0	0	0	7	10	0	13	0	7	0	0	0	3	0	10	0	8	7	7	0	4	0	2	4	6	0	0	0	0	0	0	0	0	0	0	0	0	0	0	0	0	0	0	0	0	0	0	0	0	0	0	0	0		90.4484	96.065	59.3498	38.3072	47.0516	94.2937	95.2803	93.1951	18.8655	59.3245	42.985	56.1634	42.8406	42.552	41.2673	33.7038	88.164	81.9284	59.9596	88.8135	64.3909	90.0837	90.358	87.9186	80.2685	77.0352	75.6207	87.5433	89.795	89.7806	87.3701	90.3435	67.8118	74.004	73.9607	61.4607	72.9936	72.9359	79.1859	81.2067	75.6784			1	1	1	1	1	1	1	1	1	1	1	1	1	1	1	1	1	1	1	1	1	1	1	1	1	0.198186	1	1	1	1	1	1	1	1	1	1	1	1	1	1	1	1	1	1	1	1	1	1	1	1	1	1	1	1	1	1	1	1	1	1	1	1	1	1	1	1	1	1	1	1	1	1	1	1	1	1	1	1	1	1	1	1	1	1	1	1	1	1	1	1	1	1	1	1	1	1	1	1	1	1	1	1	1	1	1	1	1	1	1	1	1	1	1	1	1	1	1	1	1	1	1	1	1	1	1	1	1	1	1	1	1	1	1	1	1	1	1	1	1	1	1	1	1	1	1	1	1	1	1	1	1	1	1	1	1	1	1	1	1	1	1	1	1
	TGME49_300100-TGME49_311470	0.738	0.72797	0.85609	?	?	0.416335	0.729428	0.85609	0.173659	0.173659	0.123429	?	?	?	?	?	0	0	0.72797	0.00344745	0.215762	0.111677	0.245368	?	?	?	?	?	?	?	?	?	?	0.113576	0.275921	?	0.111677	0.245368	?	?	?	?	?	?	?	?	?	?	?	?	?	?	?	0	0.757128	0.904014	TGME49_311470_rhoptry_neck_protein_RON5_(RON5)	0	0	0	0	0	0	5	6	7	6	0	3	0	0	0	0	0	0	0	0	0	0	0	0	0	0	0	0	0	0	0	0	0	0	0	0	0	0	0	0	0	0	0	0	0	0	0	0	0	0	0	0	0	0	0	0	1	0	0	0	0	0	0	0	0	0	0	3	2	0	0	0	0	0	0	0	0	0	0	0	0	0	0	0	0	0	0	0	0	0	0	0	0	0	0	0	0	0	0	0	0	0	0	0	0	0	0	0	0	0	0	0	0	0	0	0	2	0	0	0	0	0	3	0	0	4	1	6	3	3	0	0	0	0	0	0	0	0	0	0	0	0	0	0	0	0	0	0	0	0	0	0	0	0	0	0	0	0	0	0	0	0	0	0	0	0	0	0	0	0	0	0	0	0	0	0	5	0	0	0	0	0	2	0	0	0	0	2	3	0	0	0	0	0	0	0	0	0	0	0	0	0	0	0	0	0	0	0	0	0	0	0	0	0	0	0	0	0	0	0	0	0	0	0	0	0	0	0	0	0	0	0	0	0	0	0	8	2	0	0	0	0	0	0	0	0	0	0	0	0	0	0	0	0	0	0	0	0	0	0	0	0	0	0	0	0	0	0	0	0	0	0	0	0	0	0	0	0	0	0	0	0	0	0	0	0	0	0	0	0	0	0	0	0	0	0	2	0	0	0	0	0	0	0	0	0	0	0	2	5	2	0	0	2	3	4	0	2	2	0	0	1	0	0	0	0	0	1	0	0	0	0	0	0	0	0	0	0	0	0	0	0	0	0	0	0	0	0	0	0	0	2	0	0	0	0	0	0	13	20	14	23	16	6	4	13	15	0	0	0	13	10	2	12	0	7	0	0	0	5	0	13	1	4	2	2	4	3	0	2	5	2	0	3	1	1	0	0	1	2	1	0	2	1	2	2	0	0	0	0	1	0	0	0	0	0	0	0	0	0		91.065	95.3251	61.7265	41.0202	50.3475	95.7287	94.361	92.2758	7.95323	37.9042	35.4936	47.1276	35.0895	37.4567	41.3828	13.1207	48.9174	34.8152	22.5318	49.4948	22.2142	48.903	51.1114	48.7154	33.2564	35.9844	30.3839	46.5502	55.1241	53.4931	48.0947	47.4885	65.9065	73.4844	66.9746	54.6334	64.1166	63.4815	54.1715	58.0976	49.1051			1	1	1	1	1	1	1	1	1	1	1	1	1	1	1	1	1	0.10501	0.107515	0.069925	0.0787465	0.19399	0.149277	0.108438	0.103104	0.00988583	1	1	1	1	1	1	1	1	1	1	1	1	1	1	1	1	1	1	0.310381	1	1	1	1	1	0.25	1	1	1	1	1	1	1	1	1	1	1	1	1	1	1	1	1	1	1	1	1	1	1	1	1	0.24068	1	1	1	1	1	1	1	1	1	1	1	1	1	1	1	1	1	1	1	1	1	1	1	1	1	1	1	1	1	1	1	1	1	1	1	1	1	1	1	1	1	1	1	1	1	1	1	1	1	1	1	1	1	1	1	1	1	1	1	1	1	1	1	1	1	1	1	1	1	1	1	1	1	1	1	1	1	1	1	1	1	1	1	1	1	1
	TGME49_300100-TGME49_311470	0.738
492	TGME49_205510-TGME49_247470	0.737	0.082663	0.195547	?	?	0.521859	0.079977	0.195547	0.521859	0.521859	0.250061	?	0.392674	0.474139	0.682908	0.646091	1	0.2	0.082663	0.00295962	0.0384482	0.00205234	0.0122098	?	?	0	0.000908063	0	0.000577974	0	0.000762826	0.000247181	0.000716718	0.018913	0.152399	?	0.00205234	0.0122098	?	0	0	0	0	?	?	0	0	0	0	0	0	0	-0.056419	1	0.304943	0.636501	TGME49_205510_nucleolar_protein_5,_putative	0	0	0	0	0	0	1	3	3	4	0	2	2	0	0	0	0	0	0	0	0	0	0	0	0	0	0	0	0	0	0	0	0	0	0	0	0	0	0	0	0	0	0	0	0	0	0	0	0	0	0	0	0	0	0	0	0	0	0	2	0	0	0	0	0	0	0	2	4	2	0	3	2	0	0	0	0	0	0	0	0	0	0	0	0	0	0	0	0	0	0	0	0	0	0	0	0	0	0	0	0	0	0	0	0	0	0	0	0	0	0	0	0	0	0	0	0	0	0	0	1	0	0	0	0	1	0	3	3	3	0	0	2	0	0	0	0	0	0	0	0	0	0	0	0	0	0	0	0	0	0	0	0	0	0	0	0	0	0	0	0	0	0	0	0	0	0	0	0	0	0	0	0	0	0	0	0	0	3	2	2	0	0	0	0	0	0	1	4	4	0	3	0	0	0	0	0	0	0	0	0	0	0	0	0	0	0	0	0	0	0	0	0	0	0	0	0	0	0	0	0	0	0	0	0	0	0	0	0	0	0	0	0	0	0	0	0	1	0	0	0	0	0	0	0	0	0	0	0	1	0	0	0	0	0	0	0	0	0	0	0	0	0	0	0	0	0	0	0	0	0	0	0	0	0	0	0	0	0	0	0	0	0	0	0	0	0	0	0	0	0	0	0	0	0	0	0	0	0	2	0	0	0	0	0	0	0	0	0	0	0	0	0	0	0	0	0	0	0	0	0	0	0	0	0	0	0	0	0	0	0	0	0	0	0	0	0	0	0	0	0	0	0	0	0	0	0	0	0	0	0	0	0	0	0	0	0	0	0	2	0	0	1	0	0	2	2	0	0	0	0	2	0	0	0	0	0	0	0	1	0	2	0	2	1	2	1	0	0	0	0	0	0	0	0	0	0	0	0	0	0	0	0	0	0	0	0	0	0	0	0	0	0	0	0	0	0	0	0	0		93.8004	88.9238	92.6906	87.5112	91.4462	87.4888	86.9731	75.4148	8.42956	52.2229	65.9065	79.1715	77.2806	80.1386	86.2009	67.321	70.0924	72.8782	68.317	70.3378	65.8054	74.3505	66.0652	72.1132	66.5127	70.2079	68.2592	71.276	69.1109	73.3112	70.3378	71.9255	83.7615	82.246	64.1888	66.2673	76.9486	76.1403	62.0814	63.6692	59.1657			0.0152618	0.0151293	0.0155519	0.0159492	0.0160715	1	0.0343679	1	1	1	0.0143474	0.0142245	0.0143474	1	0.0411505	0.025641	0.0201927	0.0113125	0.0108696	0.0114026	0.0106926	0.0103602	0.0114738	0.0159941	0.0164747	0.00630124	1	0.0150607	0.0152618	0.0203162	0.0201927	0.0204082	0.0201927	0.0909091	1	1	0.244086	0.0555556	0.0239814	1	0.0204082	0.0258405	0.0238095	0.0243327	0.0275474	0.0294118	0.0292211	0.0292211	0.0275474	0.0277778	0.0266504	0.0262488	0.0282502	0.0248621	0.0294118	0.030582	0.037037	0.030303	0.0322581	0.0330022	0.034016	0.0292211	0.0300291	0.031723	0.0266504	0.0220746	0.0241558	0.0241558	0.0243327	1	0.0241558	0.034016	0.0221996	0.0238095	0.0191491	0.0212067	1	0.0284925	0.0260431	0.0262488	0.0223719	0.0440549	0.0411505	0.0397537	0.0391805	0.037037	0.0397537	0.0336712	1	0.0366287	1	0.0407782	0.0330022	1	0.0498859	0.0336712	0.0315468	0.0613458	0.0254446	0.0245706	0.0350596	0.0282502	0.0311556	0.030303	0.0234198	0.0243327	0.025641	0.0265259	0.030303	0.0294118	0.0265259	0.0282502	0.0248621	0.0300291	0.0300291	0.0284925	0.0292211	0.0284925	0.0288193	0.0292211	0.0363334	0.0308662	0.0454545	0.0282502	0.0311556	0.0277778	0.0243327	0.0268659	0.0232558	0.0284925	0.027027	0.0241558	0.0248621	0.0212067	0.0565005	0.0234198	0.0214948	0.0216348	0.212813	0.0580658	0.0282502	0.0605221	0.232502	0.0282502	0.030303	0.0570682	0.0229764	0.0225236	0.0221996	0.0225236	0.0227273	0.236863	0.212813	0.0451367	0.044647	0.0221996	0.0229764	0.0225236	0.0421959	0.0225236	0.0223719	0.0555556	0.0227273
	TGME49_205510-TGME49_247470	0.737	0.082663	0.195547	?	?	0.521859	0.079977	0.195547	0.521859	0.521859	0.250061	?	0.392674	0.474139	0.682908	0.646091	1	0.2	0.082663	0.00295962	0.0384482	0.00205234	0.0122098	?	?	0	0.000908063	0	0.000577974	0	0.000762826	0.000247181	0.000716718	0.018913	0.152399	?	0.00205234	0.0122098	?	0	0	0	0	?	?	0	0	0	0	0	0	0	-0.056419	1	0.304943	0.636501	TGME49_247470_nucleolar_protein,_putative	0	0	0	0	0	0	0	0	0	0	0	0	0	0	0	0	0	0	0	0	0	0	0	0	0	0	0	0	0	0	0	0	0	0	0	0	0	0	0	0	0	0	0	0	0	0	0	0	0	0	0	0	0	0	0	0	0	0	0	0	0	0	0	0	0	0	0	0	0	0	0	0	0	0	0	0	0	0	0	1	1	0	0	0	0	0	0	0	0	0	0	0	0	0	0	0	0	0	0	0	0	0	0	0	0	0	0	0	0	0	0	0	0	0	0	0	0	0	0	0	0	0	0	0	0	0	0	0	0	0	0	0	0	0	0	0	0	0	0	0	0	0	0	0	2	2	0	0	0	0	0	0	0	0	0	0	0	0	0	0	0	0	0	0	0	0	0	0	0	0	0	0	0	0	0	0	0	0	0	0	0	0	0	0	0	0	0	0	0	0	0	0	0	0	0	0	0	0	0	0	0	0	0	1	2	3	2	0	0	0	0	0	0	0	0	0	0	0	0	0	0	0	0	0	0	0	0	0	0	0	0	0	0	0	0	0	0	0	0	0	0	0	0	0	0	0	0	0	0	0	0	0	0	0	0	0	0	0	0	0	0	0	0	2	0	2	0	0	0	0	0	0	0	0	0	0	0	0	0	0	0	0	0	0	0	0	0	0	0	0	0	0	0	0	0	0	0	0	0	0	0	0	0	0	0	0	0	0	0	0	0	0	0	0	0	0	0	0	0	0	0	0	0	0	0	0	0	0	0	0	0	0	0	0	0	0	0	0	0	0	0	0	0	0	0	0	0	0	0	0	0	0	0	0	0	0	0	0	3	1	4	4	2	0	0	0	1	0	0	0	2	2	0	2	0	1	0	0	0	2	0	4	0	1	3	2	0	0	0	0	1	1	0	0	0	0	0	0	0	0	0	0	0	0	0	0	0	0	1	1	0	0	0	0	0	0	0	0	0	0		92.5785	74.8094	93.5538	90.7399	93.139	87.6906	90.3251	72.13	56.7119	63.7558	67.985	88.7558	90.1126	89.9682	92.9128	75.0722	68.7644	68.2592	75.4619	64.593	74.1195	69.0098	68.1438	70.843	72.6905	71.5935	75.0144	67.3788	67.0035	66.224	69.8326	69.2696	85.2627	81.351	75.6062	78.4209	85.5658	85.3493	73.4555	72.6039	71.3482			0.0090053	0.00903351	0.00988583	0.00892857	0.00890464	0.00931117	0.0111859	0.0103093	0.00983294	0.00931117	0.0102355	0.0143474	0.00943396	0.0097372	0.00961539	0.0104494	0.0117647	0.0096597	0.0201211	0.00957873	0.00994798	0.00994798	0.0103414	0.00909091	0.00917431	0.00491345	0.0202438	0.00869565	0.00867295	0.0124381	0.0128702	0.0128702	0.0118623	0.0157424	0.0245706	0.0139472	0.0106725	0.0124929	0.010718	0.0172126	0.00968787	0.0106725	0.0110741	0.0119476	0.0117647	0.0119907	0.00990099	0.00990099	0.00997786	0.014205	0.010101	0.0100302	0.010101	0.0103414	0.0106725	0.0108581	0.0103093	0.0101318	0.0100704	0.0107876	0.010254	0.0103093	0.010718	0.010101	0.0102355	0.0107876	0.0109262	0.0111484	0.0111859	1	0.0102858	0.00983294	0.01	0.0103093	0.0105156	0.0106132	0.00990099	0.0103841	0.0101628	0.0211766	0.00933228	0.010101	0.010101	0.0100704	0.0121951	0.0111859	0.01	0.0107527	0.010718	0.0104167	0.0101628	0.0160511	0.0149927	0.0830168	0.0136986	0.0134588	0.0110469	0.0124929	0.00977507	0.0103841	0.0128205	0.0122665	0.0121179	0.0121721	0.010254	0.00934579	0.0105156	1	0.0102355	0.0106725	0.0111484	0.0105794	0.0147713	0.0105598	0.0104167	0.0105156	0.0105156	0.0105598	0.0105156	0.0105156	0.0105156	0.0105156	0.0105156	0.010718	0.0107876	0.0106725	0.00961539	0.0118623	0.0135052	0.0171239	0.00983294	0.00957873	0.00909091	0.00922527	0.0106383	0.00957873	0.00977507	0.0129364	0.0129364	0.0119048	0.0111859	0.0129793	0.010194	0.01	0.0149927	0.0116148	0.0199117	0.010101	0.0100704	0.0230941	0.010101	0.0121179	0.0121179	0.010101	0.0121179	0.0101318	0.00961539	0.01	0.0138889	0.0108581	0.0112237	0.0101628	0.0101318
	TGME49_205510-TGME49_247470	0.737
493	TGME49_201780-TGME49_213280	0.737	0.490387	0.687336	?	?	0.195772	0.493316	0.687414	0.195772	0.195772	0.150236	0.467705	0.154819	0.0878057	0.138077	0.115059	3	2.334	0.490387	?	?	0.0276407	0.1174	0.0176168	0.148125	0.184378	0.705193	0	0.21295	0	0.236401	0.00992896	0.371222	0.0284287	0.186541	?	0.0276407	0.1174	0.494027	0.904534	0.585164	0.704388	0.839013	1	0.209027	1	0	0	0	0	0	1	0	0	0.448213	0.723167	TGME49_201780_microneme_protein_MIC2_(MIC2)	2	1	2	1	0	0	0	0	0	0	0	0	0	0	0	1	0	0	0	0	0	0	0	0	0	0	0	0	0	0	0	0	0	0	0	0	0	0	0	0	0	0	0	0	0	0	0	0	0	0	0	0	0	0	0	0	3	0	2	2	0	0	0	0	0	0	0	0	0	0	0	0	0	0	0	0	0	0	0	0	0	0	0	0	0	0	0	0	0	0	0	0	0	0	0	0	0	0	0	0	0	0	0	0	0	0	0	0	0	0	0	0	0	0	0	0	5	0	0	0	1	0	2	2	1	3	2	0	0	0	0	0	0	2	0	8	1	0	0	0	1	0	0	0	0	0	0	0	0	0	0	0	0	0	0	0	0	0	0	0	0	0	0	0	0	0	0	0	0	0	0	0	0	0	0	0	6	5	0	2	1	0	3	0	0	0	0	0	0	0	0	0	0	0	2	4	0	0	0	0	0	0	0	0	0	0	0	0	0	0	0	0	0	0	0	0	0	0	0	0	0	0	0	0	0	0	0	0	0	0	0	0	0	0	0	0	5	4	2	2	2	0	0	0	0	0	0	0	0	0	0	0	0	0	0	5	0	0	1	0	0	0	0	0	0	0	0	0	0	0	0	0	0	0	0	0	0	0	0	0	0	0	0	0	0	0	0	0	0	0	0	0	0	0	0	0	6	4	2	1	0	0	0	0	0	0	0	0	1	2	0	0	0	3	2	0	0	2	0	0	0	1	0	5	8	10	13	15	0	0	0	0	0	5	0	0	0	0	0	0	0	0	0	0	3	2	0	0	7	11	4	17	0	0	0	0	0	0	9	9	9	11	10	0	2	8	7	0	0	2	6	6	0	10	0	11	0	0	0	11	0	9	0	10	7	10	2	2	0	3	2	3	0	1	0	1	0	1	0	3	2	1	2	0	1	0	0	2	2	3	3	0	4	0	0	2	2	0	0	0		96.3677	99.8879	17.6794	7.03475	7.287	99.4283	99.3161	98.0045	73.8886	96.9255	97.7338	98.239	91.1663	94.1397	94.2119	99.9278	99.004	99.2206	99.8412	99.7113	99.9278	99.5525	99.8845	99.8845	99.9423	99.899	99.9134	99.6391	99.8268	99.7402	99.7979	99.5814	93.1582	93.317	93.6923	92.2921	93.8655	93.6345	99.4948	98.4411	99.2494			0.0164747	0.0155284	0.0153846	0.0153846	0.0153846	0.0150324	0.0177867	0.0195485	0.019793	0.0164747	0.0152618	0.0148372	0.0152618	0.0170361	0.0162077	0.0150324	0.0164747	0.0170361	0.0196078	0.0166237	0.0168003	0.0166667	0.0170361	0.0166667	0.016129	0.0138889	0.0144928	0.0149927	0.0149927	0.0166667	0.0165227	0.0165227	0.0173313	0.0217175	0.0211766	0.0148372	0.0179537	0.0168003	0.0166667	0.0243902	0.0163674	0.019793	0.0168631	0.0175439	0.0162077	0.0174963	0.0168631	0.0177867	0.0196078	0.0212766	0.0166237	0.0173844	0.0171239	0.0165227	0.0180512	0.0183831	0.0177867	0.0168631	0.0181667	0.0181667	0.0179537	0.0177867	0.0177867	0.017692	0.0183831	0.0174963	0.0182819	0.0184656	0.0183831	0.0202836	0.02	0.0160511	0.0179537	0.0180512	0.0173844	0.0196078	0.0168003	0.0172278	0.0170361	0.0203891	0.0158341	0.0160511	0.0159941	0.0157424	0.0162077	0.0163674	0.0158341	0.0154562	0.0177867	0.0153137	0.0165227	0.0158341	0.0158341	0.0162077	0.0156014	0.0152618	0.0151008	0.0173313	0.0166667	0.0179537	0.0187893	0.0182819	0.0184656	0.0180512	0.0168003	0.0181667	0.0179537	0.0188679	0.0184656	0.02	0.0181667	0.017692	0.0189757	0.020662	0.0199116	0.0192139	0.0192139	0.019793	0.0192139	0.0192139	0.0205343	0.019456	0.0187893	0.0186836	0.0187893	0.0187893	0.0173313	0.02	0.0171239	0.0180512	0.0191201	0.0169491	0.0166237	0.0162872	0.0163674	0.0168631	0.0175439	0.017692	0.0164747	0.0186836	0.0187893	0.0179537	0.0169491	0.0187893	0.0166667	0.0177867	0.0179537	0.0173313	0.0171239	0.0211766	0.0173313	0.0187893	0.0170361	0.0220274	0.0173844	0.0166237	0.0178571	0.0168003	0.0199116	0.0184656	0.0173844	0.0173313	0.0173313
	TGME49_201780-TGME49_213280	0.737	0.490387	0.687336	?	?	0.195772	0.493316	0.687414	0.195772	0.195772	0.150236	0.467705	0.154819	0.0878057	0.138077	0.115059	3	2.334	0.490387	?	?	0.0276407	0.1174	0.0176168	0.148125	0.184378	0.705193	0	0.21295	0	0.236401	0.00992896	0.371222	0.0284287	0.186541	?	0.0276407	0.1174	0.494027	0.904534	0.585164	0.704388	0.839013	1	0.209027	1	0	0	0	0	0	1	0	0	0.448213	0.723167	TGME49_213280_SAG-related_sequence_SRS25_(SRS25)	0	0	0	0	0	0	0	0	0	0	0	0	0	0	0	0	0	1	1	2	0	0	2	0	0	0	0	0	0	0	0	0	0	0	0	0	0	0	0	0	0	0	0	0	0	0	0	0	0	0	0	0	0	0	0	0	3	3	0	1	0	0	0	0	0	0	0	0	0	0	0	0	0	0	0	0	1	0	1	0	2	0	0	0	0	0	0	0	0	0	0	0	0	0	0	0	0	0	0	0	0	0	0	0	0	0	0	0	0	0	0	0	0	0	0	0	7	4	0	0	0	0	0	0	0	0	0	0	0	0	0	0	0	0	0	0	0	0	0	0	0	0	0	0	0	0	0	0	0	0	0	0	0	0	0	0	0	0	0	0	0	0	0	0	0	0	0	0	0	0	0	0	0	0	0	0	2	0	0	0	0	0	0	0	0	0	0	0	0	0	0	0	0	0	1	0	0	0	0	0	0	0	0	0	0	0	0	0	0	0	0	0	0	0	0	0	0	0	0	0	0	0	0	0	0	0	0	0	0	0	0	0	0	0	0	0	2	2	0	0	0	0	0	0	0	0	0	0	0	0	0	0	0	0	0	0	0	0	0	0	0	0	0	0	0	0	0	0	0	0	0	0	0	0	0	0	0	0	0	0	0	0	0	0	0	0	0	0	0	0	0	0	0	0	0	0	0	2	1	0	0	0	0	0	0	0	0	0	0	0	0	0	0	0	0	0	0	0	0	0	0	0	0	0	0	0	0	0	0	0	0	0	0	0	0	0	0	0	0	0	0	0	0	0	0	0	0	0	2	3	1	1	0	0	0	3	0	0	5	6	6	4	6	3	1	2	5	1	0	4	2	3	0	5	2	5	0	0	0	4	0	5	2	4	4	4	4	3	0	3	3	4	0	2	0	2	0	2	2	2	1	2	2	1	2	2	0	3	2	5	5	0	2	0	0	1	0	0	0	0		92.6345	98.8117	61.25	42.7691	59.6861	95.8632	95.1794	81.8498	3.98383	98.2679	99.6824	95.9873	85.205	94.0242	93.8366	98.4988	97.041	98.1236	98.47	98.2246	98.802	97.806	98.4267	98.47	98.3689	98.9607	98.4555	98.3112	98.3112	98.3689	98.239	97.9215	93.0427	93.1438	94.0242	94.6882	93.2304	94.0387	99.3793	98.1236	99.5237
	TGME49_201780-TGME49_213280	0.737
494	TGME49_215470-TGME49_226570	0.737	0.32909	0.557585	?	?	0.226739	0.335667	0.557585	0.226739	0.226739	0.270038	?	?	?	?	?	0	0	0.32909	0.0850667	0.029874	0.0129578	0.0797036	?	?	?	?	?	?	?	?	?	?	0.023998	0.110418	?	0.0129578	0.0797036	?	?	?	?	?	?	?	?	?	?	?	?	?	?	?	0	0.413907	0.699032	TGME49_215470_ribosomal_protein_RPL10A_(RPL10A)	0	0	0	0	0	0	0	0	0	0	0	0	0	0	0	0	0	0	0	0	0	0	0	0	0	0	0	0	0	0	0	0	0	0	0	0	2	0	0	0	0	2	2	0	2	0	0	0	0	0	0	0	0	0	0	0	0	0	0	0	0	0	0	0	0	0	0	0	0	0	0	0	0	0	0	0	0	0	0	0	0	0	0	0	0	0	0	0	0	0	0	0	0	2	2	2	2	2	0	0	1	2	0	0	0	0	2	0	0	0	0	0	0	0	0	0	0	0	0	0	0	0	0	0	0	0	0	0	0	0	0	0	0	0	0	0	0	0	0	0	0	0	0	0	0	0	0	0	2	2	1	2	0	6	3	3	2	2	3	2	2	3	0	0	2	0	2	2	1	2	2	2	2	2	0	0	0	0	0	0	0	0	0	0	0	0	0	0	0	0	0	0	0	0	0	0	0	0	0	1	0	0	0	0	0	0	0	0	0	0	2	0	0	2	2	2	2	2	2	2	2	0	0	0	2	0	0	0	0	0	0	0	0	0	0	0	0	0	0	0	0	0	0	0	0	0	0	0	0	0	0	0	0	0	0	0	0	0	0	4	3	0	0	0	0	0	3	0	0	0	4	3	0	3	2	2	3	2	2	3	2	2	2	0	3	2	1	2	1	2	0	0	0	0	0	2	0	0	0	0	0	0	0	0	0	0	0	0	0	0	0	0	0	0	0	0	0	0	0	0	0	0	0	0	0	0	0	0	0	0	0	0	0	0	0	0	0	0	0	0	0	0	0	0	0	0	0	0	0	0	0	0	0	0	0	0	0	0	0	0	0	2	6	3	0	1	2	0	0	0	3	0	0	2	0	0	0	0	0	0	0	8	0	11	12	9	6	3	0	3	3	2	0	1	0	0	0	1	0	2	4	3	2	2	0	2	3	2	4	0	0	0	0	0	0	0	0	0	0	0		98.8117	99.3274	99.7197	99.6188	99.6637	99.3049	98.935	96.6816	43.4902	59.7719	91.2096	97.907	97.7627	97.9792	96.7956	97.5606	98.138	98.0947	97.8637	97.7338	97.474	97.8204	97.373	97.2864	97.6761	97.5318	97.7483	97.7194	97.7916	97.6617	98.2535	98.4555	99.0618	98.9174	99.1917	99.3216	99.2494	98.6865	97.7194	97.9215	97.7194			1	1	1	1	1	1	1	1	1	0.0487261	0.0787465	0.0580658	0.0555556	1	1	1	1	0.0344828	0.0404875	0.037037	0.0507641	0.0453602	0.030303	0.0404875	0.0413995	0.0990402	0.00649351	0.068032	0.0393733	1	1	1	1	1	1	1	0.227379	1	1	1	1	1	1	1	1	1	1	1	1	1	1	1	1	1	1	1	1	1	1	1	1	1	1	1	1	1	1	1	1	1	1	1	1	1	1	1	0.0746383	0.0344828	0.0518107	0.0236844	0.0221132	0.0472704	0.0413995	0.0384615	0.0361024	0.0384615	0.0416667	0.037037	0.0756324	0.0363334	0.0507641	0.0706469	0.0416667	0.047619	0.0377033	0.0363334	0.0425118	0.0230426	0.0425118	0.0267394	0.0222222	0.0301007	0.0247537	0.0251896	0.026109	0.05	0.0534789	0.047619	0.0534789	0.0440549	0.0688569	0.0787465	0.0854776	0.0434783	0.037037	0.0384615	0.037037	0.0380213	0.0361024	0.0380213	0.0416667	0.0413995	0.0363334	0.0416667	0.0389121	0.037037	0.0227037	0.0265259	0.0277778	0.025641	0.0344828	0.0267394	0.0258405	0.026109	0.0272487	0.025641	0.0413995	0.0290715	0.0348445	0.0267394	0.0348445	0.0425118	0.0407782	0.0273801	0.0404875	0.0277778	0.0293282	0.0293282	0.0285714	0.0430629	0.0298304	0.0290715	0.030303	0.0333333	0.0265259	0.0263158	0.0273801	0.026109	0.030303	0.0281509	0.0263158	0.0273801	0.0283278
	TGME49_215470-TGME49_226570	0.737	0.32909	0.557585	?	?	0.226739	0.335667	0.557585	0.226739	0.226739	0.270038	?	?	?	?	?	0	0	0.32909	0.0850667	0.029874	0.0129578	0.0797036	?	?	?	?	?	?	?	?	?	?	0.023998	0.110418	?	0.0129578	0.0797036	?	?	?	?	?	?	?	?	?	?	?	?	?	?	?	0	0.413907	0.699032	TGME49_226570_hypothetical_protein	0	0	0	0	0	0	0	0	0	0	0	0	0	0	0	0	0	0	0	0	0	0	0	0	0	0	0	0	0	0	0	0	0	0	0	0	0	0	0	0	0	0	0	0	0	0	0	0	0	0	0	0	0	0	0	0	0	0	0	0	0	0	0	0	0	0	0	0	0	0	0	0	0	0	0	0	0	0	0	0	0	0	0	0	0	0	0	0	0	0	0	0	0	0	0	0	0	0	0	0	0	0	0	0	0	0	0	0	0	0	0	0	0	0	0	0	0	0	0	0	0	0	0	0	0	0	0	0	0	0	0	0	0	0	0	0	0	0	0	0	0	0	0	0	0	0	0	0	0	0	0	0	0	0	0	0	0	0	0	0	0	0	0	0	0	0	0	0	0	0	0	0	0	0	0	0	0	0	0	0	0	0	0	0	0	0	0	0	0	0	0	0	0	0	0	0	0	0	0	0	0	0	0	0	0	0	0	0	0	0	0	0	0	0	0	0	0	0	0	0	0	0	0	0	0	0	0	0	0	0	0	0	0	0	0	0	0	0	0	0	0	0	0	0	0	0	0	0	0	0	0	0	0	0	0	0	0	0	0	0	0	0	0	0	0	0	0	0	0	0	0	0	0	0	0	0	0	0	0	0	0	0	0	0	0	0	0	0	0	0	0	0	0	0	0	0	0	0	0	0	0	0	0	0	0	0	0	0	1	0	0	0	0	1	0	0	0	0	0	0	0	0	0	1	1	0	1	0	0	0	0	0	0	0	0	0	0	0	0	0	0	0	0	0	0	0	0	0	0	0	0	0	0	0	0	0	0	0	2	0	2	2	1	0	0	2	0	0	0	0	0	0	0	2	0	2	0	0	0	3	0	2	0	3	1	5	2	0	0	0	0	0	0	0	0	0	0	0	0	0	0	0	0	0	0	0	0	0	0	0	0	0	0	0	0	0	0	0	0	0		88.8229	90.2018	97.4327	96.6816	96.9619	96.5583	94.9215	84.0527	96.3915	83.1409	88.698	98.3689	97.705	97.7338	96.7379	97.2864	97.9648	96.8822	97.474	97.6184	96.9255	97.5895	97.1565	97.0266	97.4452	97.1998	97.474	97.4018	97.373	97.6184	97.0987	96.8967	98.3545	98.0225	97.7194	97.4018	97.9792	97.3874	97.2719	97.8782	97.3008			1	1	1	1	1	1	1	1	1	1	1	1	1	1	1	1	1	1	1	1	1	1	1	1	1	0.0619007	1	1	1	1	1	1	1	1	1	1	1	1	1	1	1	1	1	1	1	1	1	1	1	1	1	1	1	1	1	1	1	1	1	1	1	1	1	1	1	1	1	1	1	1	1	1	1	1	1	1	1	1	1	1	1	1	1	1	1	1	1	1	1	1	1	1	1	1	1	1	1	1	1	1	1	1	1	1	1	1	1	1	1	1	1	1	1	1	1	1	1	1	1	1	1	1	1	1	1	1	1	1	1	1	1	1	1	1	1	1	1	1	1	1	1	1	1	1	1	1	1	1	1	1	1	1	1	1	1	1	1	1	1	1	1	1	1
	TGME49_215470-TGME49_226570	0.737
495	TGME49_232710-TGME49_249900	0.737	0.628044	0.794802	?	?	0.232663	0.614947	0.794802	0.232663	0.232663	0.217134	?	?	0.529706	?	?	1	1	0.628044	0.387342	0.0359233	0.0940982	0.243983	?	?	?	?	0	0.00165172	?	?	?	?	0.0958909	0.262094	?	0.0940982	0.243983	?	?	0	?	?	?	?	?	?	0	0	?	?	?	?	1	0.611908	0.800232	TGME49_232710_ribosomal_protein_RPS3A_(RPS3A)	0	0	0	0	0	0	0	0	0	0	0	0	0	0	0	0	0	0	0	0	0	0	0	0	0	0	0	0	0	0	0	0	0	0	0	0	0	0	0	0	0	0	0	0	0	0	0	0	0	0	0	0	0	0	0	0	0	0	0	0	0	0	0	0	0	0	0	0	0	0	0	0	0	0	0	0	0	0	0	0	0	0	0	0	0	0	0	0	0	0	0	0	0	0	0	0	0	0	0	0	0	0	0	0	0	0	0	0	0	0	0	0	0	0	0	0	0	0	0	0	0	0	0	0	0	0	0	0	0	0	0	0	0	0	0	0	0	0	1	0	0	0	0	1	1	2	0	0	0	0	0	0	0	0	0	0	1	0	1	0	0	0	0	0	0	0	0	0	0	0	0	0	0	0	0	0	0	0	0	0	0	0	0	0	0	0	0	0	0	0	0	0	0	0	0	0	0	0	0	0	0	0	0	0	0	0	0	0	0	0	0	0	0	0	0	0	0	0	0	0	0	0	0	0	0	0	0	0	0	0	0	0	0	0	0	0	0	0	0	0	0	0	0	0	0	0	0	0	0	0	0	0	0	0	0	0	0	0	0	0	0	0	0	0	0	0	0	0	0	0	0	0	0	0	0	0	0	0	0	0	0	0	0	0	0	0	0	0	0	0	0	0	0	0	0	0	0	0	0	0	0	0	0	0	0	0	0	0	0	0	0	0	0	0	0	0	0	0	0	0	0	0	0	0	0	0	0	0	0	0	0	0	0	0	0	0	0	0	0	0	0	0	0	0	0	0	0	0	0	0	0	0	0	0	0	0	0	0	18	14	16	11	6	0	0	0	6	0	0	0	0	0	0	4	1	4	0	0	0	1	0	6	0	5	5	6	4	5	0	4	6	4	0	0	0	0	0	0	0	0	0	0	0	0	0	0	0	0	0	0	0	0	0	0	0	0	0	0	0	0		99.6637	99.6525	99.8655	99.787	99.8094	99.63	99.148	98.1726	58.776	29.7055	77.0497	99.2494	99.3938	99.3505	99.3793	99.4082	99.4659	99.6536	99.4515	99.4226	99.336	99.5237	99.1773	99.235	99.3505	99.3793	99.4082	99.4226	99.4082	99.4948	99.3938	99.4659	99.7979	99.567	99.4948	99.4948	99.6247	99.3938	99.1917	99.3649	99.235			0.0126582	0.0124188	0.021098	0.0122401	0.0121505	0.013263	0.0136012	0.0124758	0.0124758	0.0156988	0.0139472	0.014006	0.0199817	0.015291	0.0132102	0.0174517	0.017637	0.0112965	0.0113249	0.0111484	0.011208	0.011208	0.0112965	0.015291	0.0116279	0.00950978	0.0106725	0.011236	0.011236	0.0153617	0.0151515	0.0151515	0.0156988	0.0216662	0.0163934	0.0217391	0.0149254	0.0148761	0.0145563	0.129887	0.0122401	0.0134412	0.0136571	0.0136571	0.0136571	0.0136571	0.0140845	0.0140845	0.0141798	1	0.0139472	0.014006	0.0139472	0.0139472	0.0142406	0.0146203	0.0146725	0.0141798	0.0141798	0.0147059	0.0146725	0.0146203	0.0146203	0.0139472	0.0128994	0.0127066	0.0138801	0.0138311	0.0138311	0.0131579	0.0129609	0.0132102	0.0128702	0.0131196	0.0129609	0.013068	0.0165227	0.0126102	0.0132102	0.012813	0.0127066	0.0136012	0.0136571	0.0135135	0.0901152	0.0132102	0.0135135	0.0129609	0.0188335	0.0127066	0.0136986	0.0135135	0.0127066	0.0131579	0.0140845	0.0148761	0.015625	0.0144832	0.0133871	0.0128994	0.0154984	0.0145563	0.0146203	0.0146203	0.0135135	0.0134853	0.0132102	0.0132102	0.013263	0.013263	0.0127554	0.0128994	0.028012	1	0.013068	0.013068	0.013068	0.013068	0.0131196	0.0131196	0.0206088	0.0128702	0.012987	0.0128702	1	0.0127554	0.0134853	0.0636985	0.0128702	0.0126102	0.0127554	0.0126102	0.0127066	0.0124188	1	0.012575	0.0123917	0.0123387	0.0149254	0.0126582	0.0136571	0.0126102	0.0149927	0.0588235	0.025496	1	0.0127066	1	0.0126102	0.0126102	0.0126102	0.0126102	0.0168356	0.0127066	1	0.0126102	0.0126102	0.0126102	0.0162077	0.0168356	0.0126102	0.0126102	0.0126102
	TGME49_232710-TGME49_249900	0.737	0.628044	0.794802	?	?	0.232663	0.614947	0.794802	0.232663	0.232663	0.217134	?	?	0.529706	?	?	1	1	0.628044	0.387342	0.0359233	0.0940982	0.243983	?	?	?	?	0	0.00165172	?	?	?	?	0.0958909	0.262094	?	0.0940982	0.243983	?	?	0	?	?	?	?	?	?	0	0	?	?	?	?	1	0.611908	0.800232	TGME49_249900_adenine_nucleotide_translocator,_putative	0	0	0	0	0	0	0	0	0	0	0	0	0	0	0	0	0	0	0	0	0	0	0	0	0	0	0	0	0	0	0	0	0	0	0	0	0	0	0	0	0	0	0	0	0	0	0	0	0	0	0	0	0	0	0	0	0	0	0	0	0	0	0	0	0	0	0	0	0	0	0	0	0	0	0	0	0	0	0	0	0	0	0	0	0	0	0	0	0	0	0	0	0	0	0	0	0	0	0	0	0	0	0	0	0	0	0	0	0	0	0	0	0	0	0	0	0	0	0	0	0	0	0	0	0	0	0	0	0	0	0	0	0	0	0	0	0	0	0	0	0	0	0	0	0	0	0	0	0	0	0	2	0	0	0	0	0	0	0	0	0	0	0	0	0	0	0	0	0	0	0	0	0	0	0	0	0	0	0	0	0	0	0	0	0	0	0	0	0	0	0	0	0	0	0	0	0	0	0	0	0	0	0	0	0	0	0	0	0	0	0	0	0	0	0	0	0	0	0	0	0	0	0	0	0	0	0	0	0	0	0	0	0	0	0	0	0	0	0	0	0	0	0	0	0	0	0	0	0	0	0	0	0	0	0	0	0	0	0	0	0	0	0	0	0	0	0	0	0	0	0	0	0	0	0	0	0	0	0	0	0	0	0	0	0	0	0	0	0	0	0	0	0	0	0	0	0	0	0	0	0	0	0	0	0	0	0	0	0	0	0	0	0	0	0	0	0	0	0	0	0	0	0	0	0	0	0	0	0	0	0	0	0	0	0	0	0	0	0	0	0	0	0	0	0	0	0	0	0	6	0	0	0	0	0	1	0	0	11	3	5	7	3	0	0	0	2	0	0	0	0	6	0	6	0	1	0	0	0	0	0	5	2	0	0	0	1	0	0	0	3	0	0	0	0	0	0	0	0	3	0	3	0	1	0	0	0	0	0	1	1	0	0	0	0	0	0	0	0	0		98.0717	97.1525	98.9126	98.7108	98.9126	98.5426	98.5202	95.6166	65.69	56.149	58.5017	97.5462	97.5462	97.474	97.3297	95.179	97.2142	96.276	95.6697	96.0162	95.0491	96.4636	95.8285	95.5687	95.5254	95.28	95.713	96.1749	95.8141	96.2327	95.8141	96.1316	98.6865	98.7587	99.2639	99.3505	99.2783	98.9319	95.8574	97.0266	96.3626			0.013241	0.01328	0.0135687	0.0133333	0.0133333	0.0135687	0.0101318	0.00956728	0.00959492	0.014006	0.0105092	0.0104494	0.0105263	0.0114546	0.0107069	0.013241	0.0106132	0.00823737	0.00823737	0.00803872	0.008217	0.00818184	0.00823737	0.00833333	0.0083666	0.00646417	0.0253018	0.0109262	0.00956728	0.0144298	0.0145563	0.0144298	0.0137888	1	1	0.0454545	0.0110255	0.0616453	0.0106725	1	0.0137888	0.0146203	0.0128702	0.013241	0.013068	0.0133333	0.0131196	0.0131196	0.0131196	0.0552581	0.0133871	0.0136012	0.0133333	0.01328	0.0129202	0.014006	0.013038	0.0133333	0.0128205	0.0137888	0.0135687	0.0134958	0.013068	0.0133333	0.0128702	0.0136986	0.0134958	0.0134958	0.0134958	0.1	0.0140653	0.0194089	0.0142857	0.0137888	0.0144298	0.0142542	0.0128702	0.0153738	0.0315468	0.0152209	0.0148909	0.0151008	0.0108228	0.0107474	0.0106725	0.0106725	0.0107474	0.010989	0.021967	0.0108228	0.0113636	0.0110255	0.0108513	0.0106383	0.0110741	0.0107069	0.0119476	0.0153738	0.0148098	0.0150324	0.0214137	0.0168631	0.0170361	0.0171239	0.014696	0.0104687	0.0106383	0.0103414	0.0102774	0.0103414	0.0127712	0.0106725	0.0105263	0.0104494	0.0106132	0.0103414	0.0103737	0.0103737	0.0104117	0.0104117	0.0103737	0.0103737	0.0104117	0.0104494	0.0104494	0.0104687	0.0097372	0.0102774	0.0105794	0.0103737	0.0100606	0.0097372	0.0100302	0.0100606	0.00983294	0.0101318	0.00983294	0.01	0.00994798	0.0159492	0.00990099	0.0103093	0.00996999	0.0122401	0.0107474	0.0115342	0.0100302	0.0105794	0.01	0.0115744	0.00994798	0.01	0.011236	0.00996999	0.0115342	0.01	0.00994798	0.01	0.0119476	0.0100302	0.0100302	0.0103737	0.00988583
	TGME49_232710-TGME49_249900	0.737
496	TGME49_239740-TGME49_249990	0.737	0.755736	0.86956	?	?	0.118162	0.749574	0.86956	0.118162	0.118162	0.0941804	?	?	?	?	?	0	0	0.755736	?	?	0.102495	0.23844	?	?	?	?	?	?	?	?	?	?	0.0943777	0.257357	?	0.102495	0.23844	?	?	?	?	?	?	?	?	?	?	?	?	?	?	?	0	0.748516	0.882877	TGME49_239740_dense_granule_protein_GRA14_(GRA14)	0	0	0	0	0	0	0	0	0	0	0	0	0	0	0	0	0	0	0	0	0	0	0	0	0	0	0	0	0	0	0	0	0	0	0	0	0	0	0	0	0	0	0	0	0	0	0	0	0	0	0	0	0	0	0	0	0	0	0	0	0	0	0	0	0	0	0	0	0	0	0	0	0	0	0	0	0	0	0	0	0	0	0	0	0	0	0	0	0	0	0	0	0	0	0	0	0	0	0	0	0	0	0	0	0	0	0	0	0	0	0	0	0	0	0	0	0	0	0	0	0	0	0	0	0	0	0	0	0	0	0	0	0	0	0	0	0	0	0	0	0	0	0	0	0	0	0	0	0	0	0	0	0	0	0	0	0	0	0	0	0	0	0	0	0	0	0	0	0	0	0	0	0	0	0	0	0	0	0	0	0	0	0	0	0	0	0	0	0	0	0	0	0	0	0	0	0	0	0	0	0	0	0	0	0	0	0	0	0	0	0	0	0	0	0	0	0	0	0	0	0	0	0	0	0	0	0	0	0	0	0	0	0	0	0	0	0	0	0	0	0	0	0	0	0	0	0	0	0	0	0	0	0	0	0	0	0	0	0	0	0	0	0	0	0	0	0	0	0	0	0	0	0	0	0	0	0	0	0	0	0	0	0	0	0	0	0	0	0	0	0	0	0	0	0	0	0	0	0	0	0	0	0	0	0	0	0	0	0	0	0	0	0	0	0	0	0	0	0	0	0	0	0	0	0	0	0	0	0	0	0	0	0	0	0	0	0	0	0	0	0	0	0	0	0	0	0	0	0	2	0	2	0	0	0	6	0	3	12	7	11	18	7	3	2	0	7	0	0	0	5	5	0	9	0	2	0	0	0	4	0	12	0	3	4	6	0	0	0	6	8	0	0	0	0	0	0	0	0	0	0	0	0	0	0	0	0	0	0	0	0	0	0	0	0	0	0	0	0	0		94.5404	99.148	41.8834	72.8027	51.6592	97.5336	97.6345	93.0717	70.0202	99.2494	99.336	98.1524	95.5687	96.7956	96.8533	98.6288	97.7771	98.0514	98.5277	98.1813	98.9319	97.9648	98.9174	98.571	98.5133	98.7298	98.5566	98.3978	98.5855	98.3401	98.5421	98.4267	97.1709	97.6761	97.3585	97.6472	97.2575	97.1132	99.0329	98.3834	99.2061			0.0111484	0.0110255	0.0112741	0.0111981	0.0111981	0.0106383	0.0119048	0.0107271	0.0107271	0.0156138	0.0108341	0.0107876	0.0107271	0.012987	0.0121807	0.0170361	0.0187893	0.0140845	0.0149152	0.0104494	0.0101728	0.0101728	0.014205	0.010101	0.010101	0.00748935	0.0082289	0.010101	0.010101	0.0195707	0.0197243	0.0197243	0.0180828	0.0289663	0.037037	0.0416667	0.0237836	0.0191201	0.018383	0.0357143	0.013241	0.0127351	0.0124531	0.012987	0.0124531	0.013038	0.0127066	0.0127066	0.0126427	1	0.0126427	0.0126427	0.0125948	0.0128994	0.0133333	0.0134187	0.0135687	0.0128205	0.0129364	0.0137888	0.013241	0.0134588	0.0135687	0.0147059	0.012987	0.0117513	0.0125472	0.0124188	0.0124188	0.0117099	0.0136244	0.0119048	0.0115873	0.0120047	0.0130894	0.0119728	0.0129364	0.0124531	0.012987	1	0.0117099	0.01369	0.0134187	0.0135135	0.0134588	0.0139815	0.0138889	0.0129364	0.0212766	0.0136244	0.0129364	1	0.0192308	0.0127951	0.012092	0.0125	0.0151515	0.0118311	0.0127951	0.0121362	0.015116	0.0149927	0.015873	0.015873	0.0129364	0.012987	0.01315	0.0133059	0.0140845	0.0135135	1	0.0140845	0.0190393	1	0.0143474	0.0142764	0.0142764	1	0.0144096	0.0142764	0.0144096	0.0144096	0.0144096	0.0143474	0.0144096	0.0145937	0.0119048	0.0117513	0.0126427	0.012987	0.0163129	0.0114943	0.0114256	0.0115873	0.0114256	0.0115873	0.011465	0.0114256	0.011465	0.0115873	0.0127951	0.0175439	0.016129	0.0115342	0.0277425	0.0113511	0.0114026	0.0114026	0.0114026	1	0.0114026	0.0114026	0.0170361	0.0195707	0.0833333	0.0114026	0.011465	0.0114026	0.0113125	0.0114026	0.0115873	0.0114026	0.0114026
	TGME49_239740-TGME49_249990	0.737	0.755736	0.86956	?	?	0.118162	0.749574	0.86956	0.118162	0.118162	0.0941804	?	?	?	?	?	0	0	0.755736	?	?	0.102495	0.23844	?	?	?	?	?	?	?	?	?	?	0.0943777	0.257357	?	0.102495	0.23844	?	?	?	?	?	?	?	?	?	?	?	?	?	?	?	0	0.748516	0.882877	TGME49_249990_hypothetical_protein	0	0	0	0	0	0	0	0	0	0	0	0	0	0	0	0	0	0	0	0	0	0	0	0	0	0	0	0	0	0	0	0	0	0	0	0	0	0	0	0	0	0	0	0	0	0	0	0	0	0	0	0	0	0	0	0	0	0	0	0	0	0	0	0	0	0	0	0	0	0	0	0	0	0	0	0	0	0	0	0	0	0	0	0	0	0	0	0	0	0	0	0	0	0	0	0	0	0	0	0	0	0	0	0	0	0	0	0	0	0	0	0	0	0	0	0	0	0	0	0	0	3	7	2	0	0	0	0	0	0	0	0	0	0	0	0	0	0	0	0	0	0	0	0	0	0	0	0	0	0	0	0	0	0	0	0	0	0	0	0	0	0	0	0	0	0	0	0	0	0	0	0	0	0	0	0	3	0	0	0	0	0	2	0	0	0	0	0	0	0	0	0	0	0	0	0	0	0	0	0	0	0	0	0	0	0	0	0	0	0	0	0	0	0	0	0	0	0	0	0	0	0	0	0	0	0	0	0	0	0	0	0	0	0	0	0	0	0	0	0	0	0	0	0	0	0	0	0	0	0	0	0	0	0	0	0	0	0	0	0	0	0	0	0	0	0	0	0	0	0	0	0	0	0	0	0	0	0	0	0	0	0	0	0	0	0	0	0	0	0	0	0	0	0	0	0	0	0	0	0	0	0	0	0	0	0	0	0	0	0	0	0	0	0	0	0	0	0	0	0	0	0	0	0	0	0	0	0	0	0	0	0	0	0	0	0	0	0	0	0	0	0	0	0	0	0	0	0	0	3	2	2	0	0	0	25	2	3	27	9	15	19	8	0	0	4	3	0	0	1	10	4	0	11	0	0	0	0	0	1	0	8	0	1	2	4	0	2	0	1	6	0	0	0	0	0	0	0	0	0	0	0	0	0	0	0	0	0	0	3	2	0	0	0	0	0	0	0	0	0		87.0067	98.991	84.0359	76.4126	82.5897	95.4484	95.7399	93.5202	68.8943	96.3915	96.4348	96.8678	93.5768	94.2841	90.69	98.7298	96.4348	97.5173	98.0081	97.2864	98.5999	97.2142	98.2968	98.2246	98.4844	98.1669	98.2246	97.3297	98.138	97.373	98.1091	97.705	92.3788	93.418	93.0283	92.0756	92.7107	93.8222	97.0843	95.3522	96.5791			1	1	1	1	1	1	1	1	1	0.283859	1	1	1	1	1	0.322902	1	1	1	1	1	1	1	1	1	0.0167507	1	1	1	1	1	1	1	1	1	0.25	1	1	1	1	1	1	1	1	1	1	1	1	1	1	1	1	1	1	1	1	1	1	1	1	1	1	1	1	1	1	1	1	1	1	1	1	1	1	1	1	1	1	1	1	1	1	1	1	1	1	1	1	1	1	1	1	1	1	1	1	1	1	1	1	1	1	1	1	1	1	1	1	1	1	1	1	1	1	1	1	1	1	1	1	1	1	1	1	1	1	1	1	1	1	1	1	1	1	1	1	1	1	1	1	1	1	1	1	1	1	1	1	1	1	1	1	1	1	1	1	1	1	1	1	1	1	1
	TGME49_239740-TGME49_249990	0.737
497	TGME49_246560-TGME49_256970	0.737	0.199235	0.275027	?	?	0.388092	0.192735	0.275027	0.388092	0.388092	0.238599	?	?	?	?	?	0	0	0.199235	0.0456737	0.207465	0.00937228	0.0172153	?	?	?	?	?	?	?	?	?	?	0.0572892	0.130909	?	0.00937228	0.0172153	?	?	?	?	?	?	?	?	?	?	?	?	?	?	?	0	0.400202	0.572515	TGME49_246560_vacuolar_ATP_synthase_subunit_g,_putative	5	1	2	2	0	1	0	0	0	0	0	0	0	0	0	0	0	0	0	0	0	0	0	0	0	0	0	0	0	0	0	0	0	0	0	0	0	0	0	0	0	0	0	0	0	0	0	0	0	0	0	0	0	0	0	0	7	4	5	4	0	0	0	0	0	0	0	0	0	0	0	0	0	0	0	0	0	0	0	0	0	0	0	0	0	0	0	0	0	0	0	0	0	0	0	0	0	0	0	0	0	0	0	0	0	0	0	0	0	0	0	0	0	0	0	0	0	0	0	0	2	1	0	0	0	0	0	0	0	0	0	0	0	0	0	3	0	0	0	0	0	0	0	0	0	0	0	0	0	0	0	0	0	0	0	0	0	0	0	0	0	0	0	0	0	0	0	0	0	0	0	0	0	0	0	0	4	6	0	0	0	0	0	0	0	0	0	0	0	0	0	0	0	0	0	0	0	0	0	0	0	0	0	0	0	0	0	0	0	0	0	0	0	0	0	0	0	0	0	0	0	0	0	0	0	0	0	0	0	0	0	0	0	0	0	0	4	4	4	4	2	0	0	0	0	0	0	0	0	0	0	0	0	0	0	0	0	0	0	0	0	0	0	0	0	0	0	0	0	0	0	0	0	0	0	0	0	0	0	0	0	0	0	0	0	0	0	0	0	0	0	0	0	0	0	0	5	4	4	3	0	0	0	0	0	0	0	0	4	2	2	0	0	1	2	3	0	2	1	0	0	1	0	3	5	1	5	2	0	0	0	0	0	0	0	0	0	0	0	0	0	0	0	0	0	0	0	0	0	0	0	0	0	0	0	0	0	0	0	0	0	0	0	0	0	0	0	0	0	0	0	0	0	0	0	0	0	0	0	0	0	0	0	0	0	0	0	0	0	0	0	0	0	0	0	0	0	0	0	0	0	0	0	0	0	0	0	0	0	0	0	0	0	0	0	0	0	0	0	0		78.7892	82.8027	92.2422	89.7758	91.3565	86.5022	76.3117	81.9619	71.8678	69.9913	84.1946	91.0941	93.1293	91.1085	89.9682	88.1207	87.2258	87.7454	88.3083	87.2113	86.7639	86.6051	86.3597	88.1062	87.6443	88.2361	87.7887	88.0341	87.4567	87.3557	87.1247	88.6403	97.0266	97.1132	96.9544	97.1132	97.1132	96.2038	84.5987	85.1472	85.9267
	TGME49_246560-TGME49_256970	0.737	0.199235	0.275027	?	?	0.388092	0.192735	0.275027	0.388092	0.388092	0.238599	?	?	?	?	?	0	0	0.199235	0.0456737	0.207465	0.00937228	0.0172153	?	?	?	?	?	?	?	?	?	?	0.0572892	0.130909	?	0.00937228	0.0172153	?	?	?	?	?	?	?	?	?	?	?	?	?	?	?	0	0.400202	0.572515	TGME49_256970_vacuolar_ATP_synthase_subunit_A,_putative	0	0	0	0	0	0	0	0	0	0	0	0	0	0	0	0	0	0	0	0	0	0	0	0	0	0	0	0	0	0	0	0	0	0	0	0	0	0	0	0	0	0	0	0	0	0	0	0	0	0	0	0	0	0	0	0	0	0	0	0	0	0	0	0	0	0	0	0	0	0	0	0	0	0	0	0	0	0	0	0	0	0	0	0	0	0	0	0	0	0	0	0	0	0	0	0	0	0	0	0	0	0	0	0	0	0	0	0	0	0	0	0	0	0	0	0	0	0	0	0	0	0	0	0	0	0	0	0	0	0	0	0	0	0	0	0	0	0	0	0	0	0	0	0	0	0	0	0	0	0	0	0	0	0	0	0	0	0	0	0	0	0	0	0	0	0	0	0	0	0	0	0	0	0	0	0	0	0	0	0	0	0	0	0	0	0	0	0	0	0	0	0	0	0	0	0	0	0	0	0	0	0	0	0	0	0	0	0	0	0	0	0	0	0	0	0	0	0	0	0	0	0	0	0	0	0	0	0	0	0	0	0	0	0	0	0	0	0	0	0	0	0	0	0	0	0	0	0	0	0	0	0	0	0	0	0	0	0	0	0	0	0	0	0	0	0	0	0	0	0	0	0	0	0	0	0	0	0	0	0	0	0	0	0	0	0	0	0	0	0	0	0	0	0	0	0	0	0	0	0	0	0	0	0	0	0	0	0	0	10	11	0	0	1	2	16	0	3	3	0	0	0	0	0	1	0	1	1	0	0	0	0	0	0	0	0	0	0	0	0	0	0	0	0	0	0	0	0	0	0	0	0	0	0	0	0	0	0	0	0	0	0	0	0	0	0	0	0	0	0	0	0	0	0	0	0	0	0	0	0	0	0	0	0	0	0	0	0	0	0	0	0	0	0	0	0	0	0	0	0	0	0	0	0	0	0	0	0	0	0	0	0	0	0	0	0	0	0	0	0		86.5695	83.0269	95.0224	93.778	94.7982	91.4798	82.1637	91.6592	93.1293	83.4296	83.6172	87.3557	89.1599	88.1495	85.8689	85.8689	89.9827	86.5185	87.7165	86.0999	86.5329	87.3412	85.3782	84.8008	86.6773	85.6669	87.5289	85.5803	85.3204	85.2194	85.8112	84.974	81.5242	80.7592	85.6236	84.2234	86.504	85.9844	78.1467	81.7263	79.3736			0.00452172	0.00452489	0.00450358	0.00452172	0.00452172	0.00458716	0.00496222	0.00462319	0.0046083	0.00496222	0.00453468	0.00452489	0.00455168	0.00476874	0.0046147	0.00418938	0.00416499	0.00380228	0.00842467	0.00374221	0.00372581	0.00372581	0.0037594	0.00432719	0.00426078	0.0059469	0.2	0.00525216	0.00374532	0.00431594	0.00436108	0.00434783	0.00440529	0.00627361	0.0421959	0.00487278	0.00446429	0.00454088	0.00444253	0.00514409	0.00454088	0.00478247	0.0049092	0.00497512	0.00512821	0.00493771	0.00508391	0.00506591	0.00536127	0.0763539	0.00487805	0.00487278	0.00497512	0.00652934	0.00943396	0.00937216	0.00943396	0.00513613	0.0050372	0.00969416	0.00967137	0.00486564	0.00969416	0.00494506	0.00478247	0.00488943	0.00483795	0.00484501	0.00484501	1	0.00736925	0.00468821	0.00481466	0.0049092	0.00487278	0.00487805	0.00460359	0.0045788	0.0045788	0.00450358	0.00451062	0.00450358	0.00452489	0.00452172	0.00451062	0.00458716	0.0045788	0.0046729	0.00551274	0.00561492	0.00564972	0.0357143	0.00471698	0.0666667	0.00480257	0.00553946	0.00445389	0.00441456	0.00448431	0.005596	0.00443068	0.00440529	0.00433796	0.00432719	0.00437832	0.00442478	0.00463609	0.00441456	0.00442478	0.00440529	0.00439176	0.00436108	0.00450358	0.00440529	0.0044366	0.00442478	0.00442478	0.0044612	0.00442478	0.00442478	0.00441456	0.00441456	0.0044366	0.0044366	0.00442478	0.00442478	0.00446429	0.00620263	0.0451367	0.00441456	0.0578	0.00451421	0.00478247	0.00449644	0.00470148	0.00450358	0.0044504	0.00493342	0.00451062	0.00449644	0.00486147	0.00762457	0.00616694	0.0088185	0.00581068	0.00475509	0.00538506	0.00448431	0.00604146	0.0105212	0.00452172	0.00742396	0.00514409	0.00746269	0.0046729	0.00450358	0.00449037	0.00451421	0.00641026	0.0574781	0.00451421	0.00455793	0.00452172
	TGME49_246560-TGME49_256970	0.737
498	TGME49_280370-TGME49_306060	0.737	0.447912	0.718886	?	?	0.231455	0.422354	0.718886	0.152555	0.152555	0.152555	?	?	?	?	?	1	0.25	0.447912	0.00700623	0	0.0495157	0.212303	?	?	?	?	?	?	?	?	?	?	0.0457117	0.225059	?	0.0495157	0.212303	?	?	?	?	?	?	?	?	?	?	?	?	?	?	?	1	0.419548	0.718886	TGME49_280370_hypothetical_protein	0	0	0	0	0	0	0	0	0	0	0	0	0	0	0	0	0	0	0	0	0	0	0	0	0	0	0	0	0	0	0	0	0	0	0	0	0	0	0	0	0	0	0	0	0	0	0	0	0	0	0	0	0	0	0	0	0	0	0	0	0	0	0	0	0	0	0	0	0	0	0	0	0	0	0	0	0	0	0	0	0	0	0	0	0	0	0	0	0	0	0	0	0	0	0	0	0	0	0	0	0	0	0	0	0	0	0	0	0	0	0	0	0	0	0	0	0	0	0	0	0	0	0	0	0	0	0	0	0	0	0	0	0	0	0	0	0	0	0	0	0	0	0	0	0	0	0	0	0	0	0	0	0	0	0	0	0	0	0	0	0	0	0	0	0	0	0	0	0	0	0	0	0	0	0	0	0	0	0	0	0	0	0	0	0	0	0	0	0	0	0	0	0	0	0	0	0	0	0	0	0	0	0	0	0	0	0	0	0	0	0	0	0	0	0	0	0	0	0	0	0	0	0	0	0	0	0	0	0	0	0	0	0	0	0	0	0	0	0	0	0	0	0	0	0	0	0	0	0	0	0	0	0	0	0	0	0	0	0	0	0	0	0	0	0	0	0	0	0	0	0	0	0	0	0	0	0	0	0	0	0	0	0	0	0	0	0	0	0	0	0	0	0	0	0	0	0	0	0	0	0	0	0	0	0	0	0	0	0	0	0	0	0	0	0	0	0	0	0	0	0	0	0	0	0	0	0	0	0	0	0	0	0	0	0	0	0	0	0	0	0	0	0	0	0	0	0	0	0	0	0	0	0	0	0	0	0	0	2	1	1	2	2	0	0	0	1	0	0	0	0	0	0	0	0	2	0	0	0	2	0	0	0	0	2	1	0	0	0	0	0	0	0	0	0	0	0	0	0	0	0	0	0	0	0	0	0	0	0	1	0	0	0	0	0	0	0	0	0	0		94.2489	98.8453	77.8251	82.5112	74.6413	97.3318	96.8274	95.0112	55.1386	84.6565	83.7038	91.6282	80.3839	83.2997	84.9163	96.6657	94.948	94.6449	96.0595	95.28	96.6224	95.0779	96.5791	96.4348	96.2615	96.1461	96.2904	95.1501	95.8863	95.4099	95.8285	94.7893	89.0012	90.8487	91.5993	88.2217	89.8239	92.5375	94.8614	93.4324	93.9376			0.132928	0.142857	0.142857	0.17547	0.166667	1	1	1	1	1	1	1	1	1	0.1563	0.106406	0.0867839	0.0434783	0.0434783	0.0434783	0.0460851	0.0460851	0.0909091	0.0891119	1	0.0443993	0.0274741	0.0548792	0.0539873	1	1	0.270346	0.270346	1	1	1	0.160724	1	0.149277	1	0.139764	0.270346	0.166667	1	0.135173	0.181065	1	1	1	1	1	1	0.188643	1	0.17547	0.270346	0.160724	1	0.232502	0.196197	0.188643	1	0.25	1	0.114956	0.1563	1	0.111111	0.111111	1	0.123504	0.0822713	0.139764	0.114956	1	0.109231	1	1	0.125	1	1	1	0.1563	0.160724	0.142857	0.149277	0.1563	0.162472	1	0.212813	0.2	0.2	0.181065	0.166667	1	1	1	0.165405	1	1	0.270346	0.196197	1	1	1	0.2	1	0.17547	0.212813	0.196197	1	0.181065	0.1563	0.212813	1	1	1	1	1	1	1	1	1	1	1	1	1	1	0.181065	1	1	1	1	0.227379	1	1	1	1	1	1	0.160724	0.17547	0.17547	0.185256	1	1	0.188643	1	0.191503	1	0.212813	1	1	1	0.185256	0.17547	0.270346	0.165405	0.2	0.2	0.185256	0.185256	0.185256
	TGME49_280370-TGME49_306060	0.737	0.447912	0.718886	?	?	0.231455	0.422354	0.718886	0.152555	0.152555	0.152555	?	?	?	?	?	1	0.25	0.447912	0.00700623	0	0.0495157	0.212303	?	?	?	?	?	?	?	?	?	?	0.0457117	0.225059	?	0.0495157	0.212303	?	?	?	?	?	?	?	?	?	?	?	?	?	?	?	1	0.419548	0.718886	TGME49_306060_rhoptry_neck_protein_RON8_(RON8)	0	0	0	0	0	0	0	0	0	0	0	0	0	0	0	0	0	0	0	0	0	0	0	0	0	0	0	0	0	0	0	0	0	0	0	0	0	0	0	0	0	0	0	0	0	0	0	0	0	0	0	0	0	0	0	0	0	0	0	0	0	0	0	0	0	0	0	0	0	0	0	0	0	0	0	0	0	0	0	0	0	0	0	0	0	0	0	0	0	0	0	0	0	0	0	0	0	0	0	0	0	0	0	0	0	0	0	0	0	0	0	0	0	0	0	0	0	0	0	0	0	0	0	0	0	0	0	0	0	0	0	0	0	0	0	0	0	0	0	0	0	0	0	0	0	0	0	0	0	0	0	0	0	0	0	0	0	0	0	0	0	0	0	0	0	0	0	0	0	0	0	0	0	0	0	0	0	0	0	0	0	0	0	0	0	0	0	0	0	0	0	0	0	0	0	0	0	0	0	0	0	0	0	0	0	0	0	0	0	0	0	0	0	0	0	0	0	0	0	0	0	0	0	0	0	0	0	0	0	0	0	0	0	0	0	0	0	0	0	0	0	0	0	0	0	0	0	0	0	0	0	0	0	0	0	0	0	0	0	0	0	0	0	0	0	0	0	0	0	0	0	0	0	0	0	0	0	0	0	0	0	0	0	0	0	0	0	0	0	0	0	0	0	0	0	0	0	0	0	0	0	0	0	0	0	0	0	0	0	0	0	0	0	0	0	0	0	0	0	0	0	0	0	0	0	0	0	0	0	0	0	0	0	0	0	0	0	0	0	0	0	0	0	0	0	0	0	0	0	0	0	0	0	0	0	1	0	0	6	4	7	8	1	0	0	0	5	0	0	0	0	3	0	2	0	1	0	0	0	2	0	8	0	1	2	2	0	2	0	1	3	2	0	0	0	0	0	0	0	0	0	0	0	0	0	0	0	0	0	0	0	0	0	0	0	0	0	0	0	0		90.5717	95.852	48.8453	27.6794	32.4327	89.2265	91.6928	88.6883	67.2777	96.2327	94.746	97.1709	96.5647	96.0739	95.8285	50.9527	92.3643	90.3724	76.6166	92.653	74.5381	93.5335	91.657	91.8447	87.2835	86.0421	85.4503	92.5087	94.2841	94.0098	93.4036	93.8077	93.9665	95.3233	94.2696	94.7748	94.4284	95.7275	91.3684	92.1767	89.3331			1	1	1	1	1	1	1	1	1	1	1	1	1	1	1	1	1	1	1	1	1	1	1	1	1	0.00321543	0.1563	1	1	1	1	1	1	1	1	1	1	1	1	1	1	1	1	1	1	1	1	1	1	1	1	1	1	1	1	1	1	1	1	1	1	1	1	1	1	1	1	1	1	1	1	1	1	1	1	1	1	1	1	1	1	1	1	1	1	1	1	1	1	1	1	1	1	1	1	1	1	1	1	1	1	1	1	1	1	1	1	1	1	1	1	1	1	1	1	1	1	1	1	1	1	1	1	1	1	1	1	1	1	1	1	1	1	1	1	1	1	1	1	1	1	1	1	1	1	1	1	1	1	1	1	1	1	1	1	1	1	1	1	1	1	1	1
	TGME49_280370-TGME49_306060	0.737
499	TGME49_215460-TGME49_245460	0.736	0.618476	0.769322	?	?	0.178795	0.603871	0.769322	0.178795	0.178795	0.132014	?	?	?	?	?	0	0	0.618476	0.285808	0.0416652	0.0641677	0.193684	?	?	?	?	?	?	?	?	?	?	0.0886806	0.280874	?	0.0641677	0.193684	?	?	?	?	?	?	?	?	?	?	?	?	?	?	?	0	0.680161	0.87227	TGME49_215460_ribosomal_protein_RPS24_(RPS24)	0	0	0	0	0	0	0	0	0	0	0	0	0	0	0	0	0	0	0	0	0	0	0	0	0	0	0	0	0	0	0	0	0	0	0	0	0	0	0	0	0	0	0	0	0	0	0	0	0	0	0	0	0	0	0	0	0	0	0	0	0	0	0	0	0	0	0	0	0	0	0	0	0	0	0	0	0	0	0	0	0	0	0	0	0	0	0	0	0	0	0	0	0	0	0	0	0	0	0	0	0	0	0	0	0	0	0	0	0	0	0	0	0	0	0	0	0	0	0	0	0	0	0	0	0	0	0	0	0	0	0	0	0	0	0	0	0	0	0	0	0	0	0	0	0	0	0	0	0	0	0	0	0	0	0	0	0	0	0	0	0	0	0	0	0	0	0	0	0	0	0	0	0	0	0	0	0	0	0	0	0	0	0	0	0	0	0	0	0	0	0	0	0	0	0	0	0	0	0	0	0	0	0	0	0	0	0	0	0	0	0	0	0	0	0	0	0	0	0	0	0	0	0	0	0	0	0	0	0	0	0	0	0	0	0	0	0	0	0	0	0	0	0	0	0	0	0	0	0	0	0	0	0	0	0	0	0	0	0	0	0	0	0	0	0	0	0	0	0	0	0	0	0	0	0	0	0	0	0	0	0	0	0	0	0	0	0	0	0	0	0	0	0	0	0	0	0	0	0	0	0	0	0	0	0	0	0	0	0	0	0	0	0	0	0	0	0	0	0	0	0	0	0	0	0	0	0	0	0	0	0	0	0	0	0	0	0	0	0	0	0	0	0	0	0	0	0	0	0	0	0	0	0	0	0	0	0	0	0	0	0	0	0	0	0	0	0	0	0	0	0	0	0	0	0	2	0	0	0	2	0	4	0	4	7	6	7	6	0	5	4	5	0	0	0	0	0	0	0	0	0	0	0	0	0	0	0	0	0	0	0	0	0	0	0	0	0	0	0	0		98.2623	97.6457	99.2825	99.2377	99.3049	97.9933	96.7601	89.5067	87.9763	82.78	95.3233	99.0618	98.3834	98.7587	98.4555	98.3978	99.2206	98.7009	98.7875	98.9174	98.571	98.9752	98.5855	98.6288	98.6432	98.4411	98.7875	98.8308	98.571	98.8308	98.9896	99.2639	98.802	98.47	98.5566	98.5133	98.5566	98.3834	99.0618	99.235	99.0906			1	1	1	1	1	1	1	1	1	1	1	1	1	1	1	1	1	1	1	0.2	0.19399	0.2	1	1	1	0.0649437	0.0148586	1	1	1	1	1	1	1	1	1	1	1	0.212813	1	1	1	1	1	1	1	1	1	1	1	1	1	1	1	1	1	1	1	1	1	1	1	1	1	1	0.24068	1	1	1	1	1	1	1	1	1	1	1	1	1	1	1	1	1	1	1	1	1	1	1	1	1	1	1	1	1	1	1	1	1	1	1	1	1	1	1	1	1	1	1	0.212813	1	1	1	1	1	1	1	1	1	1	1	1	1	1	1	1	1	1	1	1	1	1	1	0.24068	1	1	1	1	1	1	1	1	1	1	1	1	1	1	1	1	1	1	1	1	1	1	1	1	1	0.25	1	1	1
[truncated: 30,901,886 more chars]
