## Supplemental Table 6 for "ToxoNet: A high confidence map of protein-protein interactions in *Toxoplasma gondii* reveals novel virulence factors implicated in host cell invasion"

### Sheet: unsupervised_top100
Supplemental Table 6 List of interactions predicted using unsupervised machine learning
				Co-fractionation profiles																																																																																																																																																																																																																																																																																																																																																																																																																																					Co-expression profiles																																													Phylogenetic profiles
Number	Pair	ML_Score	Description	A10	A11	A12	A13	A14	A15	A16	A17	A18	A19	A1	A20	A21	A22	A23	A24	A25	A26	A27	A28	A29	A2	A30	A31	A32	A33	A34	A35	A36	A37	A38	A39	A3	A40	A41	A42	A43	A44	A45	A46	A47	A48	A49	A4	A50	A51	A52	A53	A54	A55	A56	A57	A58	A59	A5	A60	A6	A7	A8	A9	C10	C11	C12	C13	C14	C15	C16	C17	C18	C19	C1	C20	C21	C22	C23	C24	C25	C26	C27	C28	C29	C2	C30	C31	C32	C33	C34	C35	C36	C37	C38	C39	C3	C40	C41	C42	C43	C44	C45	C46	C47	C48	C49	C4	C50	C51	C52	C53	C54	C55	C56	C57	C58	C59	C5	C60	C6	C7	C8	C9	L10	L11	L12	L13	L14	L15	L16	L17	L18	L19	L1	L20	L21	L22	L23	L24	L25	L26	L27	L28	L29	L2	L30	L31	L32	L33	L34	L35	L36	L37	L38	L39	L3	L40	L41	L42	L43	L44	L45	L46	L47	L48	L49	L4	L50	L51	L52	L53	L54	L55	L56	L57	L58	L59	L5	L60	L6	L7	L8	L9	R10	R11	R12	R13	R14	R15	R16	R17	R18	R19	R1	R20	R21	R22	R23	R24	R25	R26	R27	R28	R29	R2	R30	R31	R32	R33	R34	R35	R36	R37	R38	R39	R3	R40	R41	R42	R43	R44	R45	R46	R47	R48	R49	R4	R50	R51	R52	R53	R54	R55	R56	R57	R58	R59	R5	R60	R6	R7	R8	R9	N10	N11	N12	N13	N14	N15	N16	N17	N18	N19	N1	N20	N21	N22	N23	N24	N25	N26	N27	N28	N29	N2	N30	N31	N32	N33	N34	N35	N36	N37	N38	N39	N3	N40	N41	N42	N43	N44	N45	N46	N47	N48	N49	N4	N50	N51	N52	N53	N54	N55	N56	N57	N58	N59	N5	N60	N6	N7	N8	N9	P1A01	P1A02	P1A03	P1A04	P1A05	P1A06	P1A07	P1A08	P1A09	P1A10	P1A11	P1A12	P1B01	P1B02	P1B03	P1B04	P1B05	P1B06	P1B07	P1B08	P1B09	P1B10	P1B11	P1B12	P1C01_120211085443	P1C01	P1C02_120211101101	P1C02	P1C03_120211112607	P1C03	P1C04_120211124209	P1C04	P1C05_120211135745	P1C05	P1C06_120211151301	P1C06	P1C07_120211162857	P1C07	P1C08_120211174447	P1C08	P1C09_120211190124	P1C09	P1C10_120211201726	P1C10	P1C11_120211213318	P1C11	P1C12_120211224926	P1C12	P1D01	P1D02	P1D03	P1D04	P1D05	P1D06	P1D07	P1D08	P1D09	P1D10	P1D11	P1D12	P1E01	P1E02	P1E03	P1E04	P1E05	P1E06	P1E07	P1E08	P1E09	P1E10	P1E11	P1E12	P1F01	P1F02	P1F03	P1F04	P1F05	P1F06	P1F07	P1F08	P1F09	P1F10	P1F11	P1F12	P1G01	P1G02	P1G03	P1G04	P1G05	P1G06	P1G07	P1G08	P1G09	P1G10	P1G11	P1G12	P1H01	P1H02	P1H03	P1H04	P1H05	P1H06	P1H07	P1H08	P1H09	P1H10	P1H11	P1H12	P2A01	P2A02	P2A03	P2A04	P2A05	P2A06	P2A07	P2A08	P2A09	P2A10	P2A11	P2A12		BuchBooth_Bz_RS_pm_bradyzoite	Sib_ME49_RS_Bz_pm_bradyzoite	HehlGrig_RS_pm_day_3	HehlGrig_RS_pm_day_5	HehlGrig_RS_pm_day_7	HehlGrig_RS_pm_Tachyzoite	KnLaPi_RS_pm_acute_infection_(10_days_p.i.)	KnLaPi_RS_pm_chronic_infection_(28_days_p.i.)	Booth_MA_LC_p_unsporulated	Booth_MA_LC_p_4_days_sporulated	Booth_MA_LC_p_10_days_sporulated	Booth_MA_LC_p_2_days_in_vitro	Booth_MA_LC_p_4_days_in_vitro	Booth_MA_LC_p_8_days_in_vitro	Booth_MA_LC_p_21_days_in_vivo	Matr_MA_GSE23174_WTvMp_Control:_Tachyzoite	Matr_MA_GSE23174_WTvMp_Intracellular_Tachyzoite	Matr_MA_GSE23174_WTvMp_Control:_Bradyzoite	Matr_MA_GSE23174_WTvMp_12K_Mutant:_Tachyzoite	Matr_MA_GSE23174_WTvMp_12K_Mutant:_Bradyzoite	Matr_MA_GSE23174_WTvMp_13P_Mutant:_Tachyzoite	Matr_MA_GSE23174_WTvMp_13P_Mutant:_Bradyzoite	Matr_MA_GSE23174_WTvMp_B7_Mutant:_Tachyzoite	Matr_MA_GSE23174_WTvMp_B7_Mutant:_Bradyzoite	Matr_MA_GSE23174_WTvMp_11P_Mutant:_Tachyzoite	Matr_MA_GSE23174_WTvMp_11P_Mutant:_Bradyzoite	Matr_MA_GSE23174_WTvMp_11K_Mutant:_Tachyzoite	Matr_MA_GSE23174_WTvMp_11K_Mutant:_Bradyzoite	Matr_MA_GSE23174_WTvMp_7K_Mutant:_Tachyzoite	Matr_MA_GSE23174_WTvMp_7K_Mutant:_Bradyzoite	Matr_MA_GSE23174_WTvMp_P11_Mutant:_Tachyzoite	Matr_MA_GSE23174_WTvMp_P11_Mutant:_Bradyzoite	Roos_Tz_MA_pst_RH	Roos_Tz_MA_pst_GT1	Roos_Tz_MA_pst_Pru	Roos_Tz_MA_pst_ME49	Roos_Tz_MA_pst_CTG	Roos_Tz_MA_pst_VEG	Sull_MA_GSE22100_p_Wild_Type:_unstressed	Sull_MA_GSE22100_p_Wild_Type:_stressed	Sull_MA_GSE22100_p_GCN5-A_knockout:_unstressed	Sull_MA_GSE22100_p_GCN5-A_knockout:_stressed			Tgondii-Athaliana	Tgondii-Ptrichocarpa	Tgondii-Vvinifera	Tgondii-Osativa_japonica	Tgondii-Osativa_indica	Tgondii-Creinhardtii	Tgondii-Cmerolae	Tgondii-Olucimarinus	Tgondii-Otauri	Tgondii-Bnatans	Tgondii-Pramorum	Tgondii-Psojae	Tgondii-Pinfestans	Tgondii-Tpseudonana	Tgondii-Ehuxleyi	Tgondii-Tthermophilia	Tgondii-Ptetraurelia	Tgondii-Pberghei	Tgondii-Pchabaudi	Tgondii-Pfalciparum	Tgondii-Pknowlesi	Tgondii-Pvivax	Tgondii-Pyoelii	Tgondii-Tannulata	Tgondii-Tparva	Tgondii-Sneurona	Tgondii-Etenella	Tgondii-Chominis	Tgondii-Cparvum	Tgondii-Lbraziliensis	Tgondii-Linfantum	Tgondii-Lmajor	Tgondii-Tbrucei	Tgondii-Glamblia	Tgondii-Gtheta	Tgondii-Tvaginalis	Tgondii-Ngruberi	Tgondii-Ehistolytica	Tgondii-Ddiscoideum	Tgondii-Ecuniculi	Tgondii-Roryzae	Tgondii-Wichthyophaga	Tgondii-Ncrassa	Tgondii-Oulmi	Tgondii-Mgrisea	Tgondii-Fgraminearum	Tgondii-Aflavus	Tgondii-Aoryzae	Tgondii-Aterreus	Tgondii-Aniger	Tgondii-Afischeri	Tgondii-Afumigatus	Tgondii-Aclavatus	Tgondii-Anidulans	Tgondii-Pstipitis	Tgondii-Vpolyspora	Tgondii-Dhansenii	Tgondii-Ppastoris	Tgondii-Calbicans	Tgondii-Scerevisiae	Tgondii-Cglabrata	Tgondii-Agossypii	Tgondii-Klactis	Tgondii-Ylipolytica	Tgondii-Spombe	Tgondii-Pchrysosporium	Tgondii-Cneoformans_AH99	Tgondii-Cneoformans_B3501A	Tgondii-Cneoformans_JEC21	Tgondii-Pplacenta	Tgondii-Umaydis	Tgondii-Pgraminis	Tgondii-Ccinerea	Tgondii-Shirsutum	Tgondii-Abisporus	Tgondii-Lbicolor	Tgondii-Mbrevicollis	Tgondii-Aqueenslandica	Tgondii-Tadhaerens	Tgondii-Hmagnipapillata	Tgondii-Nvectensis	Tgondii-Cangaria	Tgondii-Cbriggsae	Tgondii-Celegans	Tgondii-Cbrenneri	Tgondii-Cjaponica	Tgondii-Cremanei	Tgondii-Ppacificus	Tgondii-Hcontortus	Tgondii-Bxylophilus	Tgondii-Mhapla	Tgondii-Mincognita	Tgondii-Asuum	Tgondii-Bmalayi	Tgondii-Tspiralis	Tgondii-Ttrichiura	Tgondii-Tmuris	Tgondii-Cgigas	Tgondii-Lgigantea	Tgondii-Hrobusta	Tgondii-Smansonii	Tgondii-Tsolium	Tgondii-Emultilocularis	Tgondii-Egranulosus	Tgondii-Cteleta	Tgondii-Dpulex	Tgondii-Phumanus	Tgondii-Aaegypti	Tgondii-Agambiae	Tgondii-Cpipiens	Tgondii-Sinvicta	Tgondii-Amellifera	Tgondii-Bmori	Tgondii-Gmorsitans	Tgondii-Dananassae	Tgondii-Dmelanogaster	Tgondii-Dsechellia	Tgondii-Dsimulans	Tgondii-Dyakuba	Tgondii-Derecta	Tgondii-Dpersimilis	Tgondii-Dpseudoobscura	Tgondii-Dwillistoni	Tgondii-Dvirilis	Tgondii-Dmojavensis	Tgondii-Dgrimshawi	Tgondii-Bfloridae	Tgondii-Spurpuratus	Tgondii-Cintestinalis	Tgondii-Csavignyi	Tgondii-Pmarinus	Tgondii-Olatipes	Tgondii-Trubripes	Tgondii-Drerio	Tgondii-Tnigroviridis	Tgondii-Gaculeatus	Tgondii-Xlaevis	Tgondii-Xtropicalis	Tgondii-Ggallus	Tgondii-Oanatinus	Tgondii-Lafricana	Tgondii-Dnovemcinctus	Tgondii-Etelfairi	Tgondii-Eeuropaeus	Tgondii-Saraneus	Tgondii-Tbelangeri	Tgondii-Mlucifugus	Tgondii-Ecaballus	Tgondii-Btaurus	Tgondii-Fcatus	Tgondii-Cfamiliaris	Tgondii-Ocuniculus	Tgondii-Cporcellus	Tgondii-Oprinceps	Tgondii-Stridecemlineatus	Tgondii-Rnorvegicus	Tgondii-Mdomestica	Tgondii-Mmusculus	Tgondii-Ogarnettii	Tgondii-Mmurinus	Tgondii-Mmulatta	Tgondii-Ptroglodytes	Tgondii-Hsapiens
1	TGME49_305070-TGME49_315320	0.25089	TGME49_305070_hypothetical_protein	0	0	0	0	0	0	0	0	0	0	0	0	0	0	0	0	0	0	0	0	0	0	0	0	0	0	0	0	0	0	0	0	0	0	0	0	0	0	0	0	0	0	0	0	0	0	0	0	0	0	0	0	0	0	0	0	0	0	0	0	0	0	0	0	0	0	0	0	0	0	0	0	0	0	0	0	0	0	0	0	0	0	0	0	0	0	0	0	0	0	0	0	0	0	0	0	0	0	0	0	0	0	0	0	0	0	0	0	0	0	0	0	0	0	0	0	0	0	0	0	0	0	0	0	0	0	0	0	0	0	0	0	0	0	0	0	0	0	0	0	0	0	0	0	0	0	0	0	0	0	0	0	0	0	0	0	0	0	0	0	0	0	0	0	0	0	0	0	0	0	0	0	0	0	0	0	3	0	0	0	0	0	0	0	0	0	0	0	0	0	0	0	0	0	0	0	0	0	0	0	0	0	0	0	0	0	0	0	0	0	0	0	0	0	0	0	0	0	0	0	0	0	0	0	0	0	0	0	0	0	0	0	0	0	0	0	1	0	0	0	0	0	0	0	0	0	0	0	0	0	0	0	0	0	0	0	0	0	0	0	0	0	0	0	0	0	0	0	0	0	0	0	0	0	0	0	0	0	0	0	0	0	0	0	0	0	0	0	0	0	0	0	0	0	0	0	3	0	0	0	0	0	0	0	0	0	0	0	0	0	0	0	0	0	0	0	0	0	0	0	0	0	0	0	0	0	0	0	0	0	0	0	0	0	0	0	0	0	0	0	0	0	0	0	0	0	0	0	0	0	0	0	0	0	0	0	0	0	0	0	0	0	0	0	0	0	0	0	0	0	0	0	0	0	0	0	0	0	0	0	0	0	0	0	0	0	0	0	0	0	0	0	0	0	0	0	0	0	0	0	0	0	0	0	0	0	0	0	0	0	0	0	0	0	0	0	0	0	0	0		82.0291	93.9462	88.935	89.1816	89.5852	91.1211	93.6211	91.6704	0	0	0	0	0	0	0	0	0	0	0	0	0	0	0	0	0	0	0	0	0	0	0	0	0	0	0	0	0	0	0	0	0	0			1	1	1	1	1	1	1	1	1	1	1	1	1	1	1	1	1	1	1	1	1	1	1	1	1	0.123504	1	1	1	1	1	1	1	1	1	1	1	1	1	1	1	1	1	1	1	1	1	1	1	1	1	1	1	1	1	1	1	1	1	1	1	1	1	1	1	1	1	1	1	1	1	1	1	1	1	1	1	1	1	1	1	1	1	1	1	1	1	1	1	1	1	1	1	1	1	1	1	1	1	1	1	1	1	1	1	1	1	1	1	1	1	1	1	1	1	1	1	1	1	1	1	1	1	1	1	1	1	1	1	1	1	1	1	1	1	1	1	1	1	1	1	1	1	1	1	1	1	1	1	1	1	1	1	1	1	1	1	1	1	1	1	1	1
	TGME49_305070-TGME49_315320	0.25089	TGME49_315320_SAG-related_sequence_SRS52A_(SRS52A)	0	0	0	0	0	0	0	0	0	0	0	0	0	0	0	0	0	0	0	0	0	0	0	0	0	0	0	0	0	0	0	0	0	0	0	0	0	0	0	0	0	0	0	0	0	0	0	0	0	0	0	0	0	0	2	0	8	1	2	2	0	0	0	0	0	0	0	0	0	0	0	0	0	0	0	5	3	3	1	0	0	0	0	0	0	0	0	0	0	0	0	0	0	0	0	0	0	0	0	0	0	0	0	0	0	0	0	0	0	0	0	0	0	0	0	0	9	5	3	0	0	0	0	0	0	0	0	0	0	0	0	0	0	0	0	0	0	0	0	0	0	0	0	0	0	0	0	0	0	0	0	0	0	0	0	0	0	0	0	0	0	0	0	0	0	0	0	0	0	0	0	0	0	0	9	0	4	0	1	1	0	0	0	0	0	0	0	0	0	0	0	0	0	0	0	0	0	0	0	0	0	0	0	0	0	0	0	0	0	0	0	0	0	0	0	0	0	0	0	0	0	0	0	0	0	0	0	0	0	0	0	0	0	0	0	0	0	2	1	0	0	0	0	0	0	0	0	0	0	0	0	0	0	0	0	0	0	0	0	0	0	0	0	0	0	0	0	0	0	0	0	0	0	0	0	0	0	0	0	0	0	0	0	0	0	0	0	0	0	0	0	0	0	0	0	0	3	2	2	1	0	0	0	0	0	0	0	0	0	0	0	0	0	0	0	0	0	0	0	0	0	0	0	0	0	0	0	0	0	0	0	0	0	0	0	0	0	0	0	0	0	0	0	0	0	0	0	0	4	8	5	18	0	0	0	4	0	2	10	29	11	18	27	4	2	17	14	0	1	0	8	8	0	10	2	12	0	0	0	11	0	4	1	12	11	11	11	8	0	10	5	4	0	6	0	3	0	4	3	7	3	6	3	4	6	5	3	3	5	7	5	0	1	0	0	1	0	0	0	0		72.9596	94.9103	56.4126	40.5605	59.0807	96.5247	96.4686	76.065	28.1611	85.8401	91.2818	86.2009	77.1074	82.4192	65.6033	96.3626	96.0595	96.6368	96.3626	95.3522	96.276	96.3048	96.5358	96.1894	95.9729	95.6264	96.1894	95.713	96.4636	95.6697	96.2038	96.81	89.2032	92.0756	91.7003	90.459	87.3557	93.4902	96.9111	96.8822	96.94	97.142			1	1	1	1	1	1	1	1	1	1	1	1	1	1	1	1	1	1	1	1	1	1	1	1	1	0.123504	1	1	1	1	1	1	1	1	1	1	1	1	1	1	1	1	1	1	1	1	1	1	1	1	1	1	1	1	1	1	1	1	1	1	1	1	1	1	1	1	1	1	1	1	1	1	1	1	1	1	1	1	1	1	1	1	1	1	1	1	1	1	1	1	1	1	1	1	1	1	1	1	1	1	1	1	1	1	1	1	1	1	1	1	1	1	1	1	1	1	1	1	1	1	1	1	1	1	1	1	1	1	1	1	1	1	1	1	1	1	1	1	1	1	1	1	1	1	1	1	1	1	1	1	1	1	1	1	1	1	1	1	1	1	1	1	1
	TGME49_305070-TGME49_315320	0.25089
2	TGME49_232350-TGME49_318430	0.194785	TGME49_232350_lactate_dehydrogenase_LDH1_(LDH1)	89	30	57	40	27	28	32	22	22	16	0	12	12	13	11	13	10	9	9	8	5	0	8	4	4	4	0	0	0	0	2	2	0	2	2	2	3	0	0	0	0	1	2	0	3	2	2	0	2	0	0	0	0	2	33	2	475	234	167	149	5	5	1	0	1	2	1	2	1	2	2	3	0	3	0	0	0	0	4	0	0	2	0	0	0	0	0	0	0	0	0	0	2	0	0	0	0	0	0	0	0	0	0	2	0	0	0	0	0	0	0	0	0	0	0	0	21	9	4	4	10	22	13	8	7	8	4	6	3	4	0	3	5	4	2	3	4	2	4	2	2	0	0	0	0	0	0	0	0	0	0	0	0	1	0	0	0	0	0	0	0	0	0	0	0	0	0	2	0	2	1	2	2	2	9	1	47	44	43	43	4	0	2	2	2	2	2	2	0	0	0	0	0	0	0	0	0	0	0	0	0	0	0	0	0	0	0	0	0	0	0	0	0	0	0	0	0	0	0	0	0	0	0	0	0	0	0	0	0	0	0	0	0	0	0	0	15	6	4	4	9	0	10	0	0	0	0	0	0	0	0	0	0	0	0	0	0	0	0	0	0	0	0	0	0	0	0	0	0	0	0	0	0	0	0	0	0	0	0	0	0	0	0	0	0	0	0	0	0	0	0	0	0	0	0	0	20	14	14	6	0	0	0	0	0	0	0	1	0	27	23	0	0	0	0	3	0	0	1	0	0	0	0	0	0	0	0	0	0	0	0	0	0	0	0	0	0	0	0	0	0	0	0	0	0	0	0	0	0	0	0	0	0	0	0	0	0	0	0	0	0	0	0	0	0	0	0	0	0	0	0	0	0	0	0	0	0	0	0	0	0	0	0	0	0	0	0	0	0	0	0	0	0	0	0	0	0	0	0	0	0	0	0	0	0	0	0	0	0	0	0	0	0	0	0	0	0	0	0	0		91.7152	99.3498	99.574	99.5404	99.63	99.0583	97.7466	92.8139	92.985	96.5358	94.1542	92.4221	83.2852	86.3453	81.0046	98.4267	97.9503	97.4163	98.0947	98.2535	98.3401	98.037	98.2823	98.4844	98.4122	98.6865	98.5133	98.4988	98.2246	98.4267	97.8204	97.2575	97.806	97.2142	95.7708	95.1212	95.9151	95.7419	98.3689	98.1957	98.1091	98.1091			0.0263158	0.0261631	0.0265259	0.0277778	0.0277778	0.0714286	0.034221	0.0798538	0.068032	0.0384615	0.0636985	0.0666667	0.0574781	0.051222	0.0688569	0.2	0.1563	0.0128205	0.012575	0.0127712	0.0124849	0.0131579	0.0127712	0.01328	0.0123917	0.0123917	1	0.0131579	0.013241	0.0483116	0.0467335	0.0487261	0.0534789	1	1	0.302936	0.221098	0.142857	1	1	0.0377033	0.0688569	0.030582	0.0588235	0.0421959	0.0434783	0.0588235	0.0588235	0.064421	0.0598839	0.0666667	0.064421	0.0636985	0.0598839	0.068032	0.069925	0.069925	0.0739487	0.0625	0.0746383	0.0769231	0.0867839	0.0729982	0.0613458	0.0384615	0.0822713	0.0664639	0.068032	0.068032	1	0.0714286	0.0751822	0.0818207	0.0798538	0.0769231	0.069925	0.0395241	0.0746383	0.0143838	0.0766533	0.0570683	0.0395241	0.0348445	0.0374546	0.0361024	0.0381361	0.0353344	0.0619007	0.0409871	0.033226	0.04	0.0584901	0.034221	1	0.0909091	0.044841	0.0443993	0.139764	0.111111	0.0353344	0.033872	0.032897	0.03125	0.0319478	0.0369046	0.0348445	0.0374546	0.0384615	0.0374546	0.0384615	0.0619007	0.0315468	0.0381361	0.0348445	0.0374546	0.0369046	0.0361024	0.0374546	0.0374546	0.0374546	0.044841	0.0377033	0.0377033	0.0357143	0.033872	0.0381361	0.0565005	0.0425118	0.0315468	0.032897	0.0293722	0.034221	0.0322581	0.0319478	0.0336712	0.0336712	0.03125	0.0374546	0.0319478	0.0467335	0.0434783	0.051222	0.032897	0.032897	0.03125	0.0584901	0.0357143	0.0319478	0.032897	0.0565005	0.0315468	0.034221	0.0322581	0.0315468	0.0434783	0.0319478	0.033872	0.0336712	0.0570683	0.0364991	0.0315468	0.0319478	0.0319478
	TGME49_232350-TGME49_318430	0.194785	TGME49_318430_malate_dehydrogenase_MDH_(MDH)	11	5	10	4	14	14	3	3	3	3	0	0	0	0	0	0	0	0	0	0	0	0	0	0	0	0	0	0	0	0	0	0	0	0	0	0	0	0	0	0	0	0	0	0	0	0	0	0	0	0	0	0	0	0	0	0	39	18	9	12	2	0	0	0	0	0	0	0	0	0	0	0	0	0	0	0	0	0	0	0	0	0	0	0	0	0	0	0	0	0	0	0	0	0	0	0	0	0	0	0	0	0	0	0	0	0	0	0	0	0	0	0	0	0	0	0	9	4	3	2	5	6	17	22	14	6	0	1	0	0	0	0	0	0	0	0	0	0	0	0	0	0	0	0	0	0	0	0	0	0	0	0	0	0	0	0	0	0	0	0	0	0	0	0	0	0	0	0	0	0	0	0	0	0	0	0	33	17	11	13	2	0	12	4	0	0	0	0	0	0	0	0	0	0	0	0	0	0	0	0	0	0	0	0	0	0	0	0	0	0	0	0	0	0	0	0	0	0	0	0	0	0	0	0	0	0	0	0	0	0	0	0	0	0	0	0	3	4	4	2	6	0	20	16	0	0	0	0	0	0	0	0	0	0	0	0	0	0	0	0	0	0	0	0	0	0	0	0	0	0	0	0	0	0	0	0	0	0	0	0	0	0	0	0	0	0	0	0	0	0	0	0	0	0	0	0	21	13	8	7	0	0	0	0	0	0	0	0	0	2	1	0	0	0	0	0	0	0	0	0	0	0	0	0	0	0	0	0	0	0	0	0	0	0	0	0	0	0	0	0	0	0	0	0	0	0	0	0	0	0	0	0	0	0	0	0	0	0	0	0	0	0	0	0	0	0	0	0	0	0	0	0	0	0	0	0	0	0	0	0	0	0	0	0	0	0	0	0	0	0	0	0	0	0	0	0	0	0	0	0	0	0	0	0	0	0	0	0	0	0	0	0	0	0	0	0	0	0	0	0		49.4507	76.6704	95.9305	96.4798	96.1099	96.2444	94.7534	58.0381	80.8747	63.0774	64.2032	90.8776	88.5537	88.1351	69.1253	63.597	90.2858	85.0751	70.7852	85.7823	60.1472	89.2754	79.6334	82.2171	76.8476	69.9769	75.5629	85.3637	81.8418	86.6773	79.8932	87.0092	85.9122	89.8239	89.5064	87.3701	88.3516	88.1784	81.0335	90.9209	81.6109	91.2385			0.0302143	0.0325744	0.0307476	0.0315468	0.0315468	0.0496157	0.0348445	0.0460851	0.0460851	0.0369046	0.0487261	0.0474003	0.0474003	0.0414991	0.0443993	0.0961729	0.110549	0.0127712	0.0138462	0.013241	0.0131311	0.0131579	0.0136696	0.0151008	0.0137888	0.00699301	1	0.0104494	0.0105092	0.051222	0.0518107	0.0487261	0.0487261	0.302936	1	0.153307	0.1563	0.0769231	0.136967	1	0.034221	0.0552581	0.0344828	0.0430629	0.0381361	0.05	0.0496157	0.0487261	0.0534789	0.0483116	0.0454545	0.0483116	0.0460851	0.0467335	0.0460851	0.0467335	0.0454545	0.0552581	0.0487261	0.044841	0.0487261	0.0526316	0.05	0.044841	0.0364991	0.0526316	0.051222	0.0487261	0.0487261	1	0.0518107	0.0443993	0.0526316	0.0636984	0.0483116	0.0552581	0.0377033	0.05	0.0111111	0.05	0.0443993	0.0421959	0.0434783	0.0414991	0.0425118	0.0425118	0.0430629	0.0543539	0.0404875	0.0348445	0.0369046	0.0377033	0.0364991	1	0.0636984	0.0348445	0.0377033	0.0574781	0.0763539	0.0288193	0.0310348	0.0285714	0.0285714	0.0302143	0.0381361	0.0344828	0.033872	0.0348445	0.033872	0.034221	0.0543539	0.0302143	0.0348445	0.0369046	0.034221	0.0344828	0.034221	0.0344828	0.0344828	0.0348445	0.0404875	0.0364991	0.0374546	0.0348445	0.0344828	0.0369046	0.0474003	0.0425118	0.0283915	0.0283915	0.0307476	0.0293722	0.030582	0.029942	0.0315468	0.0322581	0.0325744	0.0357143	0.0307476	0.0391805	0.0381361	0.0496157	0.0322581	0.0288193	0.0310348	0.0534789	0.0361024	0.0302143	0.030582	0.0460851	0.0302143	0.0322581	0.0307476	0.029942	0.05	0.0296745	0.0307476	0.0307476	0.0526316	0.0348445	0.0283915	0.0283915	0.0283915
	TGME49_232350-TGME49_318430	0.194785
3	TGME49_224350-TGME49_224460	0.194461	TGME49_224350_aminopeptidase_N,_putative	0	0	0	0	0	0	0	0	0	0	0	0	0	0	0	0	0	0	0	0	0	0	0	0	0	0	0	0	0	0	0	0	0	0	0	0	0	0	0	0	0	0	0	0	0	0	0	0	0	0	0	0	0	0	0	0	0	0	0	0	0	0	0	0	0	0	0	0	0	0	0	0	0	0	0	0	0	0	0	0	0	0	0	0	0	0	0	0	0	0	0	0	0	0	0	0	0	0	0	0	0	0	0	0	0	0	0	0	0	0	0	0	0	0	0	0	0	0	0	0	2	0	8	0	0	0	0	0	0	0	0	0	0	0	0	0	0	0	0	0	0	0	0	0	0	0	0	0	0	0	0	0	0	0	0	0	0	0	0	0	0	0	0	0	0	0	0	0	0	0	0	0	0	0	0	0	14	8	8	6	0	0	2	0	0	0	0	0	0	0	0	0	0	0	0	0	0	0	0	0	0	0	0	0	0	0	0	0	0	0	0	0	0	0	0	0	0	0	0	0	0	0	0	0	0	0	0	0	0	0	0	0	0	0	0	0	3	4	3	0	0	0	0	0	0	0	0	0	0	0	0	0	0	0	0	0	0	0	0	0	0	0	0	0	0	0	0	0	0	0	0	0	0	0	0	0	0	0	0	0	0	0	0	0	0	0	0	0	0	0	0	0	0	0	0	0	14	6	3	1	0	0	0	0	0	0	0	0	0	0	0	0	0	0	0	0	0	0	0	0	0	0	0	0	0	0	0	0	0	0	0	0	0	0	0	0	0	0	0	0	0	0	0	0	0	0	0	0	0	0	0	0	0	0	0	0	0	0	0	0	0	0	0	0	0	0	0	0	0	0	0	0	0	0	0	0	0	0	0	0	0	0	0	0	0	0	0	0	0	0	0	0	0	0	0	0	0	0	0	0	0	0	0	0	0	0	0	0	0	0	0	0	0	0	0	0	0	0	0	0		57.5785	79.7758	91.2108	93.9462	92.9933	85.8632	81.435	82.713	93.9809	59.0502	71.0306	69.9336	74.0618	70.1212	35.5081	72.9215	77.4394	77.7136	73.4988	70.5831	70.511	73.3978	71.8245	70.0779	69.6882	65.9353	72.5462	70.713	70.4388	73.3401	74.668	72.1565	80.4706	70.8574	62.1391	65.4013	67.9273	70.5543	75.9382	72.6761	73.2823	70.7997			0.00518012	0.00466422	0.00474611	0.00932646	0.00500754	0.00474611	0.00541938	0.00494937	0.00488943	0.0040258	0.037037	0.0221132	0.0231723	0.00435924	0.00473041	0.0453602	0.0555556	0.00579633	0.00591716	0.00594173	0.00579633	0.00582415	0.00569726	0.00391085	0.00391694	0.00321543	0.0154562	0.00531915	0.00529945	0.0934669	0.0877352	0.0818207	0.0425118	1	1	0.0460851	0.05	0.0826657	0.0368258	0.0472704	0.05	0.05	0.0368258	0.0399269	0.0377033	0.0368258	0.0416667	0.0430629	0.0409871	0.0425118	0.0425118	0.0425118	0.0467335	0.0425118	0.0381361	0.0399269	0.0404875	0.0377033	0.0409871	0.0425118	0.0393733	0.0467335	0.0494515	0.0393733	0.044841	0.0507641	0.0525051	0.0543539	0.0543539	1	0.0381361	0.0636984	0.0472704	0.0413995	0.0534789	0.0543539	0.033872	0.0108513	0.0404875	0.0430629	0.037037	0.0518107	0.035656	0.0368258	0.0361024	0.0460851	0.0368258	0.0409871	0.0588235	0.0321575	0.0309588	0.0321575	0.0453602	0.0399269	0.0580658	0.0487261	0.0361024	0.00597379	0.0399269	0.0384615	0.0487261	0.0460851	0.0381361	0.0393733	0.0125	0.0368258	0.0368258	0.0409871	0.0377033	0.0409871	0.0361024	0.0384615	0.037037	0.0318492	0.0363334	0.0321575	0.0327623	0.0321575	0.0318492	0.0298304	0.033872	0.033872	0.0377033	0.037037	0.0348445	0.033872	0.0472704	0.0393733	0.033872	0.0384615	0.0389121	0.037037	0.0368258	0.0381361	0.0368258	0.0377033	0.0381361	0.0363334	0.0368258	0.0434783	0.0363334	0.0605221	0.0399269	0.0729982	0.0467335	0.0440549	0.0434783	0.0327623	0.0333333	0.0798538	0.033872	0.0525051	0.0507641	0.0787465	0.0467335	0.0327623	0.0389121	0.0327623	0.0460851	0.0321575	0.0321575	0.033872	0.0333333
	TGME49_224350-TGME49_224460	0.194461	TGME49_224460_aminopeptidase_n,_putative	0	0	0	0	0	0	0	0	0	0	0	0	0	0	0	0	0	0	0	0	0	0	0	0	0	0	0	0	0	0	0	0	0	0	0	0	0	0	0	0	0	0	0	0	0	0	0	0	0	0	0	0	0	0	0	0	4	6	3	3	0	0	0	0	0	0	0	0	0	0	0	0	0	0	0	0	0	0	0	0	0	0	0	0	0	0	0	0	0	0	0	0	0	0	0	0	0	0	0	0	0	0	0	0	0	0	0	0	0	0	0	0	0	0	0	0	2	2	0	0	5	1	3	9	2	4	5	2	4	2	0	1	2	0	1	0	1	1	0	0	0	0	0	0	0	0	0	0	0	0	0	0	0	0	0	0	0	0	0	0	0	0	0	0	0	0	0	0	0	0	0	0	0	0	0	0	23	23	16	10	4	0	2	1	1	0	0	0	0	0	0	0	0	0	0	0	0	0	0	0	0	0	0	0	0	0	0	0	0	0	0	0	0	0	0	0	0	0	0	0	0	0	0	0	0	0	0	0	0	0	0	0	0	0	0	0	15	12	5	4	8	0	0	14	0	0	0	0	0	0	0	0	0	0	0	0	0	0	0	0	0	0	0	0	0	0	0	0	0	0	0	0	0	0	0	0	0	0	0	0	0	0	0	0	0	0	0	0	0	0	0	0	0	0	0	0	38	22	17	8	0	0	0	0	0	0	0	0	0	7	1	0	0	0	0	0	0	0	0	0	0	0	0	0	0	0	0	0	0	0	0	0	0	0	0	0	0	0	0	0	0	0	0	0	0	0	0	0	0	0	0	0	0	0	0	0	0	0	0	0	0	0	0	0	0	0	0	0	0	0	0	0	0	0	0	0	0	0	0	0	0	0	0	0	0	0	0	0	0	0	0	0	0	0	0	0	0	0	0	0	0	0	0	0	0	0	0	0	0	0	0	0	0	0	0	0	0	0	0	0		86.4126	99.204	18.6659	24.3834	17.5	98.935	99.2713	74.3161	82.0439	58.9348	74.336	95.944	90.7044	92.321	82.1161	97.2286	96.4781	96.0595	97.1709	96.4636	97.0554	96.6657	96.8678	96.2038	97.142	96.1316	97.2431	96.0595	97.2142	96.2182	97.4163	96.7956	88.698	90.6033	92.1911	89.9538	90.8632	89.2465	95.7419	95.179	95.1501	94.9192			0.00624622	0.00572991	0.00569726	0.012987	0.00613132	0.00591174	0.00643911	0.00604146	0.00590326	0.0053938	0.0588235	0.0584901	0.0586656	0.00574713	0.00610877	0.0546417	0.068032	0.00728747	0.00747949	0.00719188	0.00729927	0.00723825	0.00728747	0.00527151	0.005291	0.00453106	0.0168003	0.00626178	0.00622281	0.095031	0.0909091	0.0798538	0.0490246	1	1	0.0520241	0.0613458	0.0763539	0.065695	0.0546417	0.0605221	0.0555556	0.0421959	0.0496157	0.0443993	0.051222	0.0483116	0.0469461	0.0450008	0.0460851	0.0431874	0.0434783	0.0483116	0.0469461	0.0526316	0.051222	0.0534789	0.0496157	0.051222	0.05	0.0534789	0.0483116	0.051222	0.0496157	0.0598839	0.0588235	0.0598839	0.0609833	0.0609833	1	0.0574781	0.0584901	0.0574781	0.0460851	0.064421	0.0565005	0.05	0.0146411	0.0460851	0.0546417	0.0454545	0.0621237	0.0411505	0.0431874	0.0427388	0.051222	0.0443993	0.0434783	0.0434783	0.0411505	0.0364991	0.0374546	0.0598839	0.0384615	0.0621237	0.0636984	0.0490246	0.0077281	0.0443993	0.0526316	0.0694544	0.064421	0.051222	0.0534789	0.0133333	0.0411505	0.0396482	0.0443993	0.0475155	0.0496157	0.0411505	0.0427388	0.0443993	0.0460851	0.0431874	0.0396482	0.04	0.0396482	0.0404875	0.04	0.0404875	0.0411505	0.0396482	0.04	0.0391805	0.0404875	0.051222	0.0460851	0.0396482	0.0434783	0.0526316	0.0496157	0.05	0.0469461	0.0496157	0.05	0.0526316	0.0496157	0.0520241	0.0443993	0.0450008	0.0769231	0.0574781	0.0520241	0.051222	0.0526316	0.051222	0.0411505	0.0434783	0.0990402	0.0443993	0.0534789	0.0534789	0.0739488	0.0443993	0.0411505	0.0475155	0.0374546	0.064421	0.0415874	0.0404875	0.0411505	0.0404875
	TGME49_224350-TGME49_224460	0.194461
4	TGME49_240600-TGME49_247550	0.194074	TGME49_240600_chaperonin_cpn60,_putative	0	0	0	0	0	0	0	0	0	0	0	0	0	0	0	0	0	0	0	0	0	0	0	0	0	0	0	0	0	0	0	0	0	0	0	0	0	0	0	0	0	0	0	0	0	0	0	0	0	0	0	0	0	0	0	0	0	0	0	0	0	0	0	0	0	0	0	0	0	0	0	0	0	0	0	0	0	0	0	0	0	0	0	0	0	0	0	0	0	0	0	0	0	0	0	0	0	0	0	0	0	0	0	0	0	0	0	0	0	0	0	0	0	0	0	0	0	0	0	0	0	0	0	0	0	0	0	0	0	0	0	2	0	0	0	0	0	0	0	0	0	0	0	0	0	0	0	0	0	0	0	0	0	0	0	0	0	0	0	0	0	0	0	0	0	0	0	0	0	0	0	0	0	0	0	0	3	1	0	0	0	0	0	0	0	0	0	0	0	0	0	0	0	0	0	0	0	0	0	0	0	0	0	0	0	0	0	0	0	0	0	0	0	0	0	0	0	0	0	0	0	0	0	0	0	0	0	0	0	0	0	0	0	0	0	0	0	2	0	0	0	0	0	0	0	0	0	0	0	0	0	0	0	0	0	0	0	0	0	0	0	0	0	0	0	0	0	0	0	0	0	0	0	0	0	0	0	0	0	0	0	0	0	0	0	0	0	0	0	0	0	0	0	0	0	0	2	1	0	0	0	0	0	0	0	0	0	0	0	0	0	0	0	0	0	0	0	0	0	0	0	0	0	0	0	0	0	0	0	0	0	0	0	0	0	0	0	0	0	0	0	0	0	0	0	0	0	0	0	5	0	1	0	0	0	4	0	0	2	1	0	0	2	0	0	0	2	0	0	0	0	0	0	0	0	0	0	0	0	0	0	0	0	0	1	0	0	0	0	0	0	0	0	0	0	0	0	0	0	0	0	0	0	0	0	0	0	0	0	0	0	0	0	0	0	0	0	0	0	0		91.5695	87.1413	94.9439	92.8812	94.1031	93.8341	94.3722	90.7735	90.5023	72.4018	72.3008	95.8285	95.0635	95.0202	94.2841	89.8816	94.2552	91.657	89.0445	93.2304	84.5987	93.9232	88.1928	90.6322	87.5289	89.3764	88.7702	92.5231	89.8095	93.086	90.6178	91.2673	95.7275	94.6882	94.7315	94.5294	94.7027	92.6386	90.1992	94.0242	89.2898	93.7356			0.00917431	0.00914094	0.00911586	0.00877193	0.00877193	0.00840013	0.00757576	0.00955119	0.00952381	0.00993059	0.0103602	0.010299	0.0104167	0.00765117	0.0114943	0.00983294	0.00955119	0.00635724	0.0075188	0.00595238	0.00595238	0.00598802	0.00674304	0.00521651	0.00481875	0.00352861	0.00793651	0.011092	0.011092	0.0111111	0.0109835	0.0108341	0.0111111	0.0159941	0.00783092	0.010299	0.010299	0.0116279	0.010299	0.181065	0.00996036	0.0106273	0.0123457	0.010299	0.0100784	0.0105263	0.0102041	0.0102041	0.0102355	0.10501	0.0102672	0.0102355	0.0104167	0.0103999	0.0102672	0.00990099	0.0102041	0.00993059	0.010299	0.00987157	0.00969961	0.00990099	0.00987157	0.00999032	0.0104167	0.010299	0.0103999	0.0103999	0.0103999	0.125	0.0101499	0.0104687	0.00983294	0.0103999	0.0097372	0.00990099	0.0106926	0.0101728	0.00958763	0.0104931	0.0102041	0.00950373	0.0103414	0.010299	0.0103602	0.0104167	0.010299	0.0116688	0.0119728	0.00990099	0.0105598	0.0118486	0.0101728	0.0164747	0.0115576	0.00891624	0.013106	0.0103999	0.00967137	0.010299	0.0105598	0.0100479	0.00996036	0.00996036	0.00996036	0.0103602	0.0108081	0.00999032	0.010101	0.0100302	0.0100479	0.0102355	0.0100302	0.00993059	0.0101499	0.00993059	0.0100784	0.00987157	0.00999032	0.00993059	0.0114943	0.0100784	0.00987157	0.010101	0.00999032	0.00990099	0.0100784	0.0097372	0.00952381	0.00950373	0.0136424	0.00987157	0.010101	0.0100302	0.0101728	0.00983294	0.0100479	0.010299	0.00993059	0.0174222	0.0111111	0.0104167	0.0122401	0.0269143	0.0108341	0.0269936	0.0105263	0.0102041	0.0103414	0.149277	0.0102672	0.0226133	0.181065	0.0134731	0.0209648	0.0100479	0.0101728	0.0100479	0.0117584	0.125	0.0104167	0.0102041	0.0102041
	TGME49_240600-TGME49_247550	0.194074	TGME49_247550_heat_shock_protein_HSP60_(HSP60)	1	0	0	0	0	0	0	0	0	0	0	0	0	0	0	0	0	0	0	0	0	0	0	0	0	0	0	0	0	0	0	0	0	0	0	0	0	0	0	0	0	0	0	0	0	0	0	0	0	0	0	0	0	0	0	0	18	11	4	6	0	0	0	0	0	0	0	0	0	0	0	0	0	0	0	0	0	0	0	0	0	0	0	0	0	0	0	0	0	0	0	0	0	0	0	0	0	0	0	0	0	0	0	0	0	0	0	0	0	0	0	0	0	0	0	0	0	0	0	0	0	0	7	7	0	0	0	3	0	0	0	0	0	0	0	14	8	0	5	1	1	0	0	0	0	0	0	0	0	0	0	0	0	0	0	0	0	0	0	0	0	0	0	0	0	0	0	0	0	0	0	0	0	0	0	0	16	12	2	3	0	0	4	0	0	0	0	0	0	0	0	0	0	0	0	4	0	0	0	0	0	0	0	0	0	0	0	0	0	0	0	0	0	0	0	0	0	0	0	0	0	0	0	0	0	0	0	0	0	0	0	0	0	0	0	0	14	7	2	0	2	0	2	0	0	0	0	0	0	0	0	0	0	0	0	11	2	0	6	0	2	0	4	0	0	0	0	0	0	0	0	0	0	0	0	0	0	0	0	0	0	0	0	0	0	0	0	0	0	0	0	0	0	0	0	0	16	11	4	1	0	0	0	0	0	0	0	0	0	2	1	0	0	0	0	0	0	0	0	0	0	0	0	0	0	0	0	0	0	0	0	0	0	0	0	0	0	0	0	0	0	0	0	0	1	0	0	0	27	33	33	28	2	1	1	16	0	2	24	14	27	23	15	5	5	5	10	4	0	2	12	6	2	14	3	7	2	0	0	9	2	8	2	8	6	8	8	8	0	9	9	1	0	0	0	0	0	2	0	0	0	0	0	0	0	0	0	0	1	12	10	0	2	0	0	2	0	0	0	1		89.9103	90.3139	96.1659	95.6951	96.2108	92.9372	91.7489	90.3812	28.2044	12.4423	17.1189	80.1963	83.5162	82.5346	69.8759	85.2771	88.6403	87.0814	86.5906	86.2442	85.9988	87.0814	85.0029	85.97	84.9452	86.6917	86.0999	86.2875	84.5987	85.8401	83.6749	84.4977	77.5404	72.6905	76.2846	75.5629	77.627	70.9151	82.8089	83.1986	82.3903	82.8089			0.00523295	0.00528259	0.00603504	0.00527641	0.00527641	0.00592772	0.00532768	0.0051754	0.00528259	0.00568034	0.00533268	0.00534759	0.00549312	0.00545551	0.00698218	0.00540257	0.005291	0.00449644	0.00552486	0.0044366	0.00448431	0.00449644	0.00449037	0.00518135	0.00510989	0.003656	0.0184655	0.00606061	0.00605247	0.00613132	0.00619959	0.00614632	0.00597725	0.0122665	0.00745035	0.00631708	0.00589279	0.00778072	0.00560545	0.0703143	0.00570923	0.00608639	0.00649158	0.00580053	0.00567212	0.00572991	0.00581395	0.00581395	0.00572991	0.0546417	0.00572991	0.00574713	0.00574713	0.00570132	0.00591377	0.00585827	0.00588077	0.00584795	0.00584795	0.00587195	0.00585827	0.00595238	0.00591377	0.00577031	0.0061644	0.00587195	0.00575709	0.00573981	0.00573981	0.114956	0.00572991	0.00572991	0.00590326	0.00594453	0.00600969	0.00597725	0.00590326	0.00626178	0.00590326	0.00610877	0.00609756	0.00609756	0.00608639	0.00614632	0.00610877	0.00610877	0.00619107	0.00671141	0.00824934	0.00610877	0.00631708	0.0069109	0.00663575	0.0109412	0.00742396	0.00614632	0.00793041	0.00649158	0.00608639	0.00614632	0.00646417	0.00626178	0.00619959	0.00621118	0.00621118	0.00592772	0.00603504	0.00597725	0.00593391	0.00609756	0.00584795	0.00588077	0.00583013	0.00603504	0.00614632	0.00597725	0.00635332	0.00599884	0.00604146	0.00602058	0.00726222	0.00608639	0.00609756	0.00600969	0.00600969	0.00605247	0.00589279	0.00598802	0.00609756	0.0061644	0.00865629	0.00604146	0.00626178	0.00600969	0.00626178	0.00595238	0.00613132	0.00617284	0.00599884	0.010101	0.006592	0.0061644	0.00719425	0.0115873	0.00643911	0.0132102	0.00614632	0.00606061	0.00610877	0.122626	0.00607168	0.0135135	0.124289	0.00826446	0.0102355	0.00608639	0.00617284	0.00608639	0.00753585	0.0854776	0.00615298	0.00608639	0.00609756
	TGME49_240600-TGME49_247550	0.194074
5	TGME49_214320-TGME49_242070	0.194044	TGME49_214320_facilitative_glucose_transporter_GT1_(GT1)	0	0	0	0	0	0	0	0	0	0	0	0	0	0	0	0	0	0	0	0	0	0	0	0	0	0	0	0	0	0	0	0	0	0	0	0	0	0	0	0	0	0	0	0	0	0	0	0	0	0	0	0	0	0	0	0	0	0	0	0	0	0	0	0	0	0	0	0	0	0	0	0	0	0	0	0	0	0	0	0	0	0	0	0	0	0	0	0	0	0	0	0	0	0	0	0	0	0	0	0	0	0	0	0	0	0	0	0	0	0	0	0	0	0	0	0	0	0	0	0	0	0	0	0	0	0	0	0	0	0	0	0	0	0	0	0	0	0	0	0	0	0	0	0	0	0	0	0	0	0	0	0	0	0	0	0	0	0	0	0	0	0	0	0	0	0	0	0	0	0	0	0	0	0	0	0	0	0	0	0	0	0	0	0	0	0	0	0	0	0	0	0	0	0	0	0	0	0	0	0	0	0	0	0	0	0	0	0	0	0	0	0	0	0	0	0	0	0	0	0	0	0	0	0	0	0	0	0	0	0	0	0	0	0	0	0	0	0	0	0	0	0	0	0	0	0	0	0	0	0	0	0	0	0	0	0	0	0	0	0	0	0	0	0	0	0	0	0	0	0	0	0	0	0	0	0	0	0	0	0	0	0	0	0	0	0	0	0	0	0	0	0	0	0	0	0	0	0	0	0	0	0	0	0	0	0	0	0	0	0	0	0	0	0	0	0	0	0	0	0	0	0	0	0	0	0	0	0	0	0	0	0	0	0	0	0	0	0	0	0	0	0	0	0	0	0	0	0	0	0	0	0	0	0	0	0	0	0	0	6	3	0	2	0	0	0	3	0	0	0	3	2	0	4	0	5	0	0	0	3	0	0	0	0	0	0	0	1	0	0	0	4	0	0	0	0	0	0	0	0	0	0	0	0	0	0	0	0	0	0	0	0	0	0	0	0	0	0	0	0		97.5785	94.0583	96.648	95.0785	96.8722	92.2534	90.8857	93.3969	64.5641	90.791	71.608	82.5635	85.0462	86.0999	94.183	96.3048	95.944	97.1565	96.3482	95.713	96.6513	95.7419	97.0266	96.6657	96.8533	96.0017	96.7523	95.5831	96.8245	95.9151	96.3626	95.1645	86.6628	80.6726	88.3227	83.0398	87.5722	87.601	91.8158	92.2344	93.0283	93.0716			0.0226133	0.0234198	0.023722	0.0227273	0.0226133	0.0350596	0.0588235	0.03125	0.0342995	0.0272487	0.0274741	0.0259586	0.0277032	0.0263158	0.031723	0.0248133	0.0237547	0.0105156	0.018383	0.00994798	0.00983294	0.00980392	0.0106926	0.0174222	0.0173313	0.00447029	0.00638166	0.0714286	0.0289663	0.0285714	0.0285714	0.0289663	0.0310995	0.04	1	0.0507641	0.0546417	1	0.027027	0.095031	0.0274741	0.0325744	0.0320289	0.0325744	0.034016	0.0285714	0.0294118	0.0294118	0.0302611	0.0302611	0.0274741	0.0277032	0.0284455	0.0277032	0.0291536	0.0276076	0.0325744	0.0361024	0.0336712	0.03125	0.0294118	0.0310995	0.0357143	0.0307476	0.0320289	0.0284455	0.034016	0.031723	0.031723	0.0520241	0.0325744	0.0307476	0.0332826	0.031723	0.0325744	0.0294118	0.0289663	0.0268089	0.0272487	0.026209	0.024259	0.0222222	0.0281509	0.0255775	0.0259586	0.0284455	0.0272487	0.0246774	0.026209	0.0239814	0.0450008	0.0291536	0.0225236	0.0246774	0.0281509	0.0272487	0.0285714	0.0232035	0.0224604	0.0296745	0.0284455	0.0272487	0.0263158	0.0274741	0.0221745	0.025382	0.0239814	0.0232558	0.0237547	0.030582	0.0220274	0.0230941	0.0296745	0.0274741	0.0235861	0.0237547	0.0243902	0.0243902	0.0243902	0.0243902	0.0281509	0.0281509	0.0235861	0.0240831	0.024259	0.0234198	0.0236844	0.0227273	0.0243902	0.024259	0.0382338	0.0234198	0.0258405	0.0234198	0.0263158	0.0234198	0.0234198	0.024259	0.0237547	0.0246774	0.0289663	0.0285714	0.0234198	0.0281509	0.0266504	0.0258405	0.0255775	0.0230941	0.0223719	0.0232558	0.0240831	0.027027	0.024259	0.024259	0.0258405	0.0215978	0.0243902	0.0223719	0.0281509	0.0229764	0.0230941	0.0237547	0.0234198
	TGME49_214320-TGME49_242070	0.194044	TGME49_242070_cAMP-dependent_protein_kinase_regulatory_subunit	0	0	0	0	0	0	0	0	0	0	0	0	0	0	0	0	0	0	0	0	0	0	0	0	0	0	0	0	0	0	0	0	0	0	0	0	0	0	0	0	0	0	0	0	0	0	0	0	0	0	0	0	0	0	0	0	0	0	0	0	0	0	0	0	0	0	0	0	0	0	0	0	0	0	0	0	0	0	0	0	0	0	0	0	0	0	0	0	0	0	0	0	0	0	0	0	0	0	0	0	0	0	0	0	0	0	0	0	0	0	0	0	0	0	0	0	0	0	0	0	0	0	0	0	0	0	0	0	0	0	0	0	0	0	0	0	0	0	0	0	0	0	0	0	0	0	0	0	0	0	0	0	0	0	0	0	0	0	0	0	0	0	0	0	0	0	0	0	0	0	0	0	0	0	0	0	0	0	0	1	0	0	0	0	0	0	0	0	0	0	0	0	0	0	0	0	0	0	0	0	0	0	0	0	0	0	0	0	0	0	0	0	0	0	0	0	0	0	0	0	0	0	0	0	0	0	0	0	0	0	0	0	0	0	0	0	0	0	0	0	0	0	0	0	0	0	0	0	0	0	0	0	0	0	0	0	0	0	0	0	0	0	0	0	0	0	0	0	0	0	0	0	0	0	0	0	0	0	0	0	0	0	0	0	0	0	0	0	0	0	0	0	0	0	0	0	0	0	0	0	0	0	0	0	0	0	0	0	0	0	0	0	0	0	0	0	0	0	0	0	0	0	0	0	0	0	0	0	0	0	0	0	0	0	0	0	0	0	0	0	0	0	0	0	0	0	0	0	0	0	0	0	0	0	0	0	0	0	8	4	6	6	0	0	0	0	0	0	0	0	2	0	0	2	0	0	0	0	0	0	0	0	0	0	0	0	0	0	0	0	0	0	0	0	0	0	0	0	0	0	0	0	0	0	0	0	0	0	0	0	0	0	0	0	0	0	0	0	0	0		82.1973	89.1928	84.4955	81.3677	84.1816	91.0314	86.0874	83.565	90.0115	87.3557	81.0479	87.0237	83.6028	81.4665	72.7627	90.892	92.5953	88.6692	92.2921	91.7436	91.8158	91.3539	91.8014	92.1911	91.9602	92.2488	91.787	91.3395	91.556	90.459	91.5704	90.8776	93.3025	92.9561	91.6859	90.9931	91.989	93.1726	92.3066	91.5416	92.1334	90.7044			0.294296	0.270346	0.117331	0.0469461	0.0469461	0.0282502	0.0507641	0.0389121	0.0348445	0.0288193	0.0188129	0.0180106	0.018383	0.0210425	0.0282502	0.0127951	0.0135135	0.0118065	0.0120482	0.0120482	0.0116279	0.0118311	0.011465	0.0152618	0.017637	0.00865629	0.00828507	0.0132102	0.0117513	0.028012	0.0292211	0.0292211	0.0243902	0.0327623	1	0.025611	0.0221996	1	0.0192308	0.0766533	0.0166398	0.0201927	0.0182819	0.0190393	0.0184853	0.0192308	0.0166398	0.0166398	0.0190393	0.0221996	0.0174222	0.017692	0.0186836	0.0182819	0.020662	0.0191201	0.0190393	0.0180106	0.0197243	0.019456	0.019456	0.019456	0.018383	0.0197243	0.0204082	0.0221996	0.020662	0.0208135	0.0208135	0.0220274	0.0241558	0.0195485	0.020662	0.0229764	0.020662	0.019793	0.0178079	0.0178571	0.0195903	0.02	0.0188129	0.0191201	0.0197243	0.0191201	0.0199382	0.0195903	0.0201927	0.0190393	0.0565005	0.0186223	0.0336712	0.0350596	0.019456	0.149277	0.0186836	0.0220274	0.0192308	0.0180828	0.0186223	0.0191201	0.0191201	0.0184853	0.0190393	0.0190393	0.0186223	0.019793	0.031723	0.0212766	0.0210425	0.0212766	0.0210425	0.0192308	0.025	0.0208135	0.02	0.0202836	0.0204082	0.0204082	0.0204082	0.0204082	0.0202836	0.0201927	0.02	0.02	0.0201927	0.02	0.0190393	0.0180828	0.0181818	0.0180106	0.0320289	0.019793	0.0243902	0.0195903	0.0248621	0.0197243	0.0199382	0.0212067	0.0197243	0.0217391	0.0294118	0.0348445	0.019456	0.019793	0.0232558	0.0254446	0.0208135	0.019456	0.019456	0.0236401	0.019456	0.0195903	0.02	0.0210425	0.0223719	0.019456	0.0195903	0.019456	0.0327623	0.0226475	0.019456	0.020662	0.019456
	TGME49_214320-TGME49_242070	0.194044
6	TGME49_209910-TGME49_305160	0.193931	TGME49_209910_histone_H2Bv	0	0	0	0	0	0	0	0	0	0	0	0	0	0	0	0	0	0	0	0	0	0	0	0	0	0	0	0	0	0	0	0	0	0	0	0	0	0	0	0	0	0	0	0	0	0	0	0	0	0	0	0	0	0	0	0	0	0	0	0	0	0	0	0	0	0	0	0	0	0	0	0	0	0	0	0	0	0	0	0	0	0	0	0	0	0	0	0	0	0	0	0	0	0	0	0	0	0	0	0	0	0	0	0	0	0	0	0	0	0	0	0	0	0	0	0	0	0	0	0	0	0	0	0	0	0	0	0	0	0	0	0	0	0	0	0	0	0	0	0	0	0	0	0	0	0	0	0	0	0	0	0	0	0	0	0	0	0	0	0	0	2	0	0	0	0	0	0	0	0	0	0	0	0	0	0	0	0	0	0	0	0	0	0	0	0	0	0	0	0	0	0	0	0	0	0	0	0	0	0	0	0	0	0	0	0	0	0	0	0	0	0	0	0	0	0	0	0	0	0	0	0	0	0	0	0	0	0	0	0	0	0	0	0	0	0	0	0	0	0	0	0	0	0	0	0	0	0	0	0	0	0	0	0	0	0	0	0	0	0	0	0	0	0	0	0	0	0	0	0	0	0	0	0	0	0	0	0	0	0	0	2	2	0	0	0	0	0	0	0	0	0	0	0	0	0	0	0	0	0	0	0	0	0	0	0	0	0	0	0	0	0	0	0	0	0	0	0	0	0	0	0	0	0	0	0	0	0	0	0	0	0	0	0	0	0	0	0	0	0	0	0	0	0	0	0	0	0	0	0	0	0	0	0	0	0	0	0	0	2	0	4	0	6	8	3	6	2	0	0	10	12	0	5	0	5	2	0	0	12	2	4	2	30	41	35	7	6	0	4	0	0	0	2	4	4	0	0	0	0	0	0	0	0	0	0	0	0	0	0	0	0	0	0	0	0	0	0	0	0		99.7422	98.6996	98.9798	99.2489	98.9574	99.5516	98.1839	98.083	99.7835	99.1339	99.3072	98.7731	99.3072	99.0329	99.6103	97.3585	98.4122	98.037	97.6617	98.1669	97.3297	98.1957	98.1091	98.0803	97.8493	97.8204	97.6617	98.2679	97.9503	98.3256	97.8782	98.3834	99.4659	99.7546	99.7835	99.7402	99.6969	99.7113	97.9648	98.5277	98.0803	98.5999			0.0296745	0.0296745	0.0291536	0.0302143	0.0296745	0.0285714	0.0284455	0.0291536	0.0277032	0.028012	0.028012	0.028012	0.028012	0.0289663	0.0266504	0.029942	0.0274741	0.0181667	0.0181667	0.0183831	0.0181667	0.0181667	0.0181667	0.0192139	0.0192139	0.0166667	0.0166667	0.020662	0.020662	0.0520241	0.0526316	0.0534789	0.05	0.0598839	0.0374546	0.0342995	0.0336712	0.0539873	0.0534789	1	0.0289663	0.0310995	0.0294118	0.0294118	0.0294118	0.0296745	0.027027	0.0296745	0.0268089	1	0.0268089	0.0268089	0.0268089	0.0268089	0.028012	0.0281509	0.0277032	0.0268089	0.0277032	0.028012	0.0272487	0.0274741	0.028012	0.0302143	0.0310995	0.03125	0.0294118	0.0294118	0.0294118	1	0.0302143	0.0277032	0.0294118	0.0296745	0.0310995	0.0302143	0.0284455	0.0277032	0.028012	0.0281509	0.0272487	0.028012	0.028012	0.028012	0.0277032	1	0.0281509	0.0277032	0.028012	0.0284455	0.0636985	0.0277032	0.028012	0.0284455	0.0274741	0.0274741	0.0272487	0.0266504	0.0272487	0.027027	0.0289663	0.0289663	0.0289663	0.0289663	0.028012	0.0272487	0.0274741	0.0274741	0.0274741	0.0274741	0.0274741	0.0277032	0.0490246	0.0274741	0.0274741	0.0274741	0.0274741	0.0274741	0.0274741	0.0274741	0.0274741	0.0274741	0.0274741	0.0274741	0.0274741	0.0274741	0.027027	0.0258405	0.0285714	0.0636985	0.0284455	0.0272487	0.0277032	0.0268089	0.0263158	0.0274741	0.0277032	0.0277032	0.0277032	0.028012	0.0284455	0.0281509	0.0284455	0.0284455	0.0284455	0.0284455	0.028012	0.0284455	0.0284455	0.0284455	0.0284455	0.0281509	0.0284455	0.0284455	0.0284455	0.0284455	0.0284455	0.0284455	0.0284455	0.0284455	0.028012	0.0284455	0.0284455
	TGME49_209910-TGME49_305160	0.193931	TGME49_305160_histone_H2Ba	0	0	0	0	0	0	0	0	0	0	0	0	0	0	0	0	0	0	0	0	0	0	0	0	0	0	0	0	0	0	0	0	0	0	0	0	0	0	0	0	0	2	4	0	2	0	0	0	0	0	0	0	0	0	0	0	0	0	0	0	0	0	0	0	0	0	0	0	0	0	0	0	0	0	0	0	0	0	0	0	0	0	0	0	0	0	0	0	0	0	0	0	0	0	0	0	0	0	0	0	3	6	5	0	6	5	3	0	0	0	0	0	0	0	0	0	0	0	0	0	0	0	0	0	0	0	0	0	0	0	0	0	0	0	0	0	2	2	0	0	0	0	0	0	0	0	0	0	0	1	0	2	0	0	0	0	1	2	2	2	5	2	2	0	13	0	4	4	3	2	4	2	0	0	0	0	0	0	0	0	0	0	0	0	0	0	0	0	0	0	0	0	0	0	0	0	0	0	0	0	0	0	0	0	0	0	0	0	0	0	1	0	0	0	0	0	0	0	0	2	6	3	4	0	7	7	2	0	0	0	0	0	0	0	0	0	0	0	0	0	0	0	0	0	0	0	0	0	0	0	0	0	0	0	0	0	0	0	0	0	0	0	0	0	0	0	0	0	0	0	0	0	0	0	0	0	0	0	0	0	0	3	4	0	6	5	0	0	0	0	0	0	0	0	0	0	0	0	0	0	0	0	0	0	0	0	0	0	0	0	0	0	0	0	0	0	0	0	0	0	0	0	0	0	0	0	0	0	0	0	0	0	0	0	0	0	0	0	0	0	0	0	0	0	0	0	0	0	0	0	0	0	0	0	0	0	0	0	0	0	0	0	0	2	3	6	3	0	0	0	0	7	0	1	0	2	2	0	0	10	0	11	8	14	19	12	10	9	2	5	4	7	0	1	0	0	0	0	2	0	0	0	0	0	0	0	0	0	0	0	0	0	0	0	0	0	0	0	0	0		30.3251	30.9641	27.6121	25.0673	22.8251	22.0179	58.4753	30.6839	85.4359	84.8874	92.3499	32.6212	27.4682	46.5791	70.5254	41.4838	46.045	37.2691	39.593	40.1848	32.3326	36.5762	31.5098	34.7864	37.9475	33.6749	40.8199	39.4919	32.2748	42.3788	37.2979	35.6813	53.2188	52.6848	42.754	35.4215	44.6738	39.2321	52.6992	63.4527	52.3239	70.6264			0.030582	0.031723	0.03125	0.0310995	0.03125	0.0294118	0.0302143	0.0294118	0.029942	0.0272487	0.027027	0.027027	0.027027	0.0274741	0.0266504	0.032897	0.03125	0.0263158	0.0263158	0.0266504	0.0259586	0.0263158	0.030582	0.0258405	0.0258405	0.019456	0.0208333	0.0274741	0.0272487	0.0539873	0.0570683	0.0605221	0.0586656	0.0706469	0.0411505	0.0361024	0.0319478	0.0574781	0.0539873	1	0.0291536	0.0310995	0.0307476	0.0310995	0.0307476	0.0302143	0.030582	0.033872	0.030582	1	0.0307476	0.0307476	0.030582	0.0302143	0.0307476	0.030582	0.0310995	0.0302143	0.0310995	0.0310995	0.0296745	0.0310995	0.03125	0.0336712	0.0319478	0.0302143	0.0294118	0.0294118	0.0294118	1	0.0307476	0.0291536	0.0302143	0.0302143	0.029942	0.0294118	0.0302143	0.029942	0.0296745	0.0310995	0.0302143	0.0289663	0.0291536	0.0296745	0.0291536	1	0.0294118	0.0296745	0.0291536	0.0296745	0.0694544	0.0294118	0.0291536	0.0284455	0.03125	0.0302143	0.030582	0.030582	0.029942	0.0302143	0.029942	0.030582	0.029942	0.029942	0.0310995	0.029942	0.0310995	0.0294118	0.0302143	0.0296745	0.030582	0.0307476	0.051222	0.0310995	0.030582	0.0307476	0.030582	0.0307476	0.030582	0.0307476	0.0307476	0.0307476	0.0307476	0.030582	0.0307476	0.0307476	0.029942	0.0285714	0.0319478	0.0822713	0.0296745	0.0285714	0.0291536	0.0291536	0.0291536	0.0291536	0.0296745	0.0296745	0.030582	0.0296745	0.0296745	0.0296745	0.0294118	0.0294118	0.0296745	0.0296745	0.0294118	0.0294118	0.0296745	0.0294118	0.0294118	0.0294118	0.0296745	0.0296745	0.0296745	0.0296745	0.0296745	0.0294118	0.0296745	0.0296745	0.0289663	0.0294118	0.0294118
	TGME49_209910-TGME49_305160	0.193931
7	TGME49_210408-TGME49_263720	0.193887	TGME49_210408_HMG_(high_mobility_group)_box_domain-containing_protein	0	0	0	0	0	0	0	0	0	0	0	0	0	0	0	0	0	0	0	0	0	0	0	0	0	0	0	0	0	0	0	0	0	0	0	0	0	0	0	0	0	0	0	0	0	0	0	0	0	0	0	0	0	0	0	0	0	0	0	0	0	0	0	0	0	0	0	0	0	0	0	0	0	0	0	0	0	0	0	0	3	0	0	0	0	0	0	0	0	0	0	0	0	0	0	0	0	0	0	0	0	0	0	0	0	0	0	0	0	0	0	0	0	0	0	0	0	0	0	0	0	0	0	7	0	0	5	0	0	0	0	0	0	0	0	0	0	0	4	3	13	0	0	0	0	0	0	0	0	0	0	0	0	0	0	0	0	0	0	0	0	0	0	0	0	0	0	0	0	0	0	0	0	0	0	0	0	0	0	0	0	0	0	0	0	0	0	0	0	0	0	0	0	0	0	0	0	0	0	0	5	0	0	0	0	0	0	0	0	0	0	0	0	0	0	0	0	0	0	0	0	0	0	0	0	0	0	0	0	0	0	0	0	0	0	0	0	0	0	0	0	0	0	0	0	0	0	0	0	0	0	0	0	0	0	0	0	0	0	0	39	0	5	0	0	0	0	0	0	0	0	0	0	0	0	0	0	0	0	0	0	0	0	0	0	0	0	0	0	0	0	0	0	0	0	0	0	0	0	0	0	0	0	0	0	0	0	0	0	0	0	0	0	0	0	0	0	0	0	0	0	0	0	0	0	0	0	0	0	0	0	0	0	0	0	0	0	0	0	0	0	0	0	0	0	0	0	0	0	0	0	0	0	0	0	12	5	1	4	6	0	4	6	0	0	0	0	0	0	0	0	0	0	0	0	0	0	0	0	0	0	0	0	0	0	0	0	0	0	0	0	0	0	0	0	0	0	0	0	0	0	0	0	0	0	0	0	0	0	0	0	0	0	0	0	0	0	0	0	0		94.5852	87.7354	97.8139	96.7713	97.3991	98.0942	97.5336	97.4215	97.4163	94.4284	87.8609	95.2223	97.0121	95.0924	96.4348	94.3851	97.5318	97.3152	94.6016	97.5751	92.8262	97.5318	96.0306	97.0121	95.3089	96.4059	95.1357	97.4452	95.6553	97.5895	96.1461	97.1709	99.3793	99.3793	99.3216	99.1917	99.5092	99.4371	96.3626	97.7916	96.4348	97.7771			0.0739487	0.081294	0.0688569	0.0830168	0.0830168	0.069925	1	0.0739487	0.132928	0.1	0.0798538	0.081294	0.0877351	0.0909091	0.139764	0.103104	0.0867839	0.0483116	0.0475155	0.0483116	0.0469461	0.0469461	0.0483116	0.0496157	0.0490246	0.0258405	0.0460851	0.0746383	0.0746383	0.117331	0.109231	0.103104	0.119077	1	1	0.212813	0.0666667	0.123504	0.0961729	0.141929	0.0636985	0.0877351	0.0598839	0.064421	0.0619007	0.0605221	0.0588235	1	0.0625	1	0.065695	0.064421	0.064421	0.0539873	0.0739487	0.0694544	0.0769231	0.0891119	0.0739487	0.069925	0.1563	0.0706469	0.0763539	0.0586656	0.0830168	0.0787465	0.0666667	0.0666667	0.0666667	0.191503	0.0598839	0.068032	0.0787465	0.136967	0.068032	0.0822713	0.0714286	0.0739487	0.125	0.0729982	0.0961729	0.0867839	0.0830168	0.0891119	0.0806586	0.0961729	0.0867839	0.0729982	0.0739487	0.0729982	0.106406	0.1	0.0833333	0.123504	0.0746383	0.0653551	0.0662387	0.0787465	0.103104	0.0934669	0.114956	0.1	0.109231	0.110549	0.1	0.0787465	0.114956	0.081294	0.0806586	0.0867839	0.0891119	0.129887	0.0867839	0.0990402	0.0739487	0.0739487	0.196197	0.0739487	0.0739487	0.0739487	0.0714286	0.0714286	0.0729982	0.0746383	0.0746383	0.0706469	0.0822713	0.123504	0.106406	0.095031	0.0909091	0.0746383	0.0763539	0.0739487	0.0787465	0.0769231	0.0763539	0.0756324	0.0990402	0.0806586	0.121627	0.117331	0.0830168	0.121627	0.0978297	0.0961729	0.103104	0.0806586	0.0830168	0.0934669	0.0806586	0.0891119	0.0934669	0.0934669	0.0978297	0.0822713	0.0830168	0.0854776	0.0830168	0.0854776	0.0854776	0.0854776	0.0854776
	TGME49_210408-TGME49_263720	0.193887	TGME49_263720_HMG_(high_mobility_group)_box_domain-containing_protein	0	0	0	0	0	0	0	0	0	0	0	0	0	0	0	0	0	0	0	0	0	0	0	0	0	0	0	0	0	0	0	0	0	0	0	0	0	0	0	0	0	0	0	0	0	0	0	0	0	0	0	0	0	0	0	0	0	0	0	0	0	0	0	0	0	0	0	0	0	0	0	0	0	0	0	0	0	0	0	0	0	0	0	0	0	0	0	0	0	0	0	0	0	0	0	0	0	0	0	0	0	0	0	0	0	0	0	0	0	0	0	0	0	0	0	0	0	0	0	0	0	0	0	0	0	0	0	0	0	0	0	0	0	0	0	0	0	0	0	0	4	0	5	3	4	0	0	0	0	0	0	0	0	0	0	0	0	0	0	0	0	0	0	0	0	0	0	0	0	0	0	0	0	0	0	0	0	0	0	0	0	0	0	0	0	0	0	0	0	0	0	0	0	0	0	0	0	0	0	0	3	0	2	0	8	0	0	0	0	0	0	0	0	0	0	0	0	0	0	0	0	0	0	0	0	0	0	0	0	0	0	0	0	0	0	0	0	0	0	0	0	0	0	0	0	0	0	0	0	0	0	0	0	0	0	0	0	0	0	0	10	0	8	8	7	0	0	0	0	0	0	0	0	0	0	0	0	0	0	0	0	0	0	0	0	0	0	0	0	0	0	0	0	0	0	0	0	0	0	0	0	0	0	0	0	0	0	0	0	0	0	0	0	0	0	0	0	0	0	0	0	0	0	0	0	0	0	0	0	0	0	0	0	0	0	0	0	0	0	0	0	0	0	0	0	0	0	0	0	0	0	2	0	1	0	0	0	0	0	0	0	0	0	0	0	0	0	0	0	0	0	0	0	0	0	0	0	0	0	0	0	0	0	0	0	0	0	0	0	0	0	0	0	0	0	0	0	0	0	0	0	0	0	0	0	0	0	0	0	0	0	0	0	0	0	0	0	0	0	0		78.0381	85.5269	97.1749	97.0291	97.0628	94.5516	11.0034	87.1188	33.4873	0.837182	1.16917	1.50115	1.28464	1.35681	1.02483	34.873	38.0629	35.4648	35.306	39.3331	36.1721	40.9353	39.7662	40.5889	36.2298	36.4174	35.3782	39.03	35.5081	39.6796	34.5843	36.8938	47.7771	38.9001	20.7997	20.4099	34.2812	41.123	66.0797	63.698	64.7806	61.403			0.0787465	0.0854776	0.064421	0.0613458	0.0613458	0.0787465	1	0.0769231	0.111111	0.0867839	0.0763539	0.0909091	0.0739487	0.0896467	0.153307	0.1	0.114956	0.0496157	0.0483116	0.0496157	0.05	0.05	0.0475155	0.0574781	0.0578	0.0296745	0.0662387	0.0787465	0.0787465	0.0934669	0.0877351	0.0896467	0.119077	1	1	0.212813	0.0714286	0.17547	0.0830168	0.270346	0.0598839	0.081294	0.068032	0.0739487	0.0822713	0.065695	0.0649437	1	0.0666667	1	0.0598839	0.0582924	0.0598839	0.0625	0.0662387	0.0565005	0.0613458	0.081294	0.065695	0.0574781	0.166667	0.0649437	0.0714286	0.0586656	0.0769231	0.0694544	0.0891119	0.0934669	0.0934669	0.227379	0.0854776	0.0756324	0.095031	0.139764	0.0867839	0.0867839	0.0891119	0.0714286	0.149277	0.0787465	0.119077	0.142857	0.0867839	0.0854776	0.0867839	0.0934669	0.0833333	0.0729982	0.0830168	0.0662387	0.119077	0.107515	0.0830168	0.10501	0.0769231	0.0806586	0.0798538	0.1	0.129887	0.129887	0.2	0.153307	0.165405	0.17547	0.142857	0.107515	0.121627	0.110549	0.129887	0.10501	0.125	0.166667	0.129887	0.117331	0.0978297	0.0978297	0.232502	0.0978297	0.0978297	0.0978297	0.103104	0.103104	0.0970777	0.0990402	0.0990402	0.103104	0.0854776	0.117331	0.110549	0.111111	0.103104	0.125	0.119077	0.1	0.114956	0.117331	0.110549	0.106406	0.123504	0.103104	0.1563	0.123504	0.107515	0.129887	0.132928	0.129887	0.129887	0.103104	0.103104	0.139764	0.103104	0.123504	0.119077	0.142857	0.129887	0.1	0.103104	0.106406	0.109231	0.117331	0.110549	0.110549	0.110549
	TGME49_210408-TGME49_263720	0.193887
8	TGME49_235470-TGME49_263180	0.193855	TGME49_235470_myosin_A	0	0	0	0	0	0	0	0	0	0	0	0	0	0	0	0	0	0	0	0	0	0	0	0	0	0	0	0	0	0	0	0	0	0	0	0	0	0	0	0	0	0	0	0	0	0	0	0	0	0	0	0	0	0	0	0	2	0	0	0	0	0	0	0	0	0	0	0	0	0	0	0	0	0	0	0	0	0	0	0	0	0	0	0	0	0	0	0	0	0	0	0	0	0	0	0	0	0	0	0	0	0	0	0	0	0	0	0	0	0	0	0	0	0	0	0	0	0	0	0	0	0	0	0	0	0	0	0	0	0	0	0	0	0	0	0	0	0	0	0	0	0	0	0	0	0	0	0	0	0	0	0	0	0	0	0	0	0	0	0	0	0	0	0	0	0	0	0	0	0	0	0	0	0	0	0	0	0	0	0	0	0	0	0	0	0	0	0	0	0	0	0	0	0	0	0	0	0	0	0	0	0	0	0	0	0	0	0	0	0	0	0	0	0	0	0	0	0	0	0	0	0	0	0	0	0	0	0	0	0	0	0	0	0	0	0	0	0	0	0	0	0	0	0	0	0	0	0	0	0	0	0	0	0	0	0	0	0	0	0	0	0	0	0	0	0	0	0	0	0	0	0	0	0	0	0	0	0	0	0	0	0	0	0	0	0	0	0	0	0	0	0	0	0	0	0	0	0	0	0	0	0	0	0	0	0	0	0	0	0	0	0	0	0	0	0	0	0	0	0	0	0	0	0	0	0	0	0	0	0	0	0	0	0	0	0	0	0	0	0	0	0	0	0	0	0	0	0	0	0	0	0	0	0	0	1	0	0	5	0	8	21	3	0	0	1	1	0	0	0	5	9	0	8	0	0	0	0	0	0	0	9	0	1	2	1	0	1	0	3	7	1	0	0	0	0	0	0	0	0	0	2	0	0	0	0	0	0	0	0	0	0	0	0	0	0	0	0	0	0		91.3453	95.3924	94.2152	91.2332	94.0022	96.0538	95.7063	93.8229	37.8464	91.8014	89.9971	83.877	75.0433	76.0104	69.515	89.6074	94.0676	91.7003	91.5416	93.9954	92.0323	94.2696	93.4324	92.6241	92.7396	92.6386	92.3355	93.8943	91.8591	93.7644	91.6282	93.1293	83.343	82.9099	86.2587	83.6316	84.1368	83.9636	90.2136	91.0941	90.0548	89.9971			0.00919972	0.00911586	0.00911586	0.00959492	0.00959492	0.0108696	1	0.00985	0.00976582	0.00932646	0.0110255	0.0097372	0.00985	0.0115744	0.0107876	0.0102774	0.0105794	0.00334785	0.00334448	0.0032624	0.00333864	0.00335519	0.00334448	0.0040258	0.00403068	0.00405642	0.00724638	0.00388958	0.00389561	0.0124849	0.0122401	0.0123	0.0114882	1	1	1	0.00988583	0.0104494	0.00938765	0.0114546	0.0105092	0.0110838	0.0111055	0.010989	0.0104687	0.0104687	0.0107474	0.0107069	0.0105092	0.0105263	0.0107069	0.0106383	0.0106132	0.0101499	0.0111484	0.0110255	0.0110741	0.0111055	0.0112164	0.0106132	0.0108696	0.0108696	0.0106383	0.0103414	0.0100911	0.0114546	0.0105794	0.0104687	0.0104687	1	0.0105092	0.0111055	0.0117647	0.011236	0.0114026	0.0114026	0.010188	0.0101499	0.0106132	0.0107474	0.01	0.0104687	0.0100911	0.0101499	0.0101318	0.0103737	0.0100911	0.0108696	0.0131196	0.0108513	0.0111055	0.0116928	0.0100911	0.010989	0.0114546	0.0112164	0.0114546	0.01	0.0096597	0.010254	0.0121951	0.0105092	0.0104117	0.0104494	0.0101499	0.0096597	0.0102041	0.010188	0.0116928	0.0103737	0.0106208	0.0103737	0.011236	0.0103737	0.0101499	0.01	0.0100302	0.0100302	0.0100911	0.0100911	0.0101499	0.0101499	0.0100911	0.0105263	0.01	0.0100606	0.00946083	0.0109262	0.0104117	0.010254	0.0103737	0.0101499	0.0102774	0.0100606	0.0104117	0.0105794	0.00996999	0.0100911	0.0103414	0.0107876	0.0116928	0.0121179	0.0119907	0.0114882	0.0112237	0.0118983	0.010254	0.010254	0.010254	0.00990099	0.010254	0.0116928	0.0123	0.0102774	0.0122401	0.0100911	0.0103414	0.00979462	0.0113351	0.0108513	0.0105794	0.0103737	0.010254
	TGME49_235470-TGME49_263180	0.193855	TGME49_263180_myosin_D	0	0	0	0	0	0	0	0	0	0	0	0	0	0	0	0	0	0	0	0	0	0	0	0	0	0	0	0	0	0	0	0	0	0	0	0	0	0	0	0	0	0	0	0	0	0	0	0	0	0	0	0	0	0	0	0	0	0	0	0	0	0	0	0	0	0	0	0	0	0	0	0	0	0	0	0	0	0	0	0	0	0	0	0	0	0	0	0	0	0	0	0	0	0	0	0	0	0	0	0	0	0	0	0	0	0	0	0	0	0	0	0	0	0	0	0	0	0	0	0	0	0	0	0	0	0	0	0	0	0	0	0	0	0	0	0	0	0	0	0	0	0	0	0	0	0	0	0	0	0	0	0	0	0	0	0	0	0	0	0	0	0	0	0	0	0	0	0	0	0	0	0	0	0	0	0	0	0	0	0	0	0	0	0	0	0	0	0	0	0	0	0	0	0	0	0	0	0	0	0	0	0	0	0	0	0	0	0	0	0	0	0	0	0	0	0	0	0	0	0	0	0	0	0	0	0	0	0	0	0	0	0	0	0	0	0	0	0	0	0	0	0	0	0	0	0	0	0	0	0	0	0	0	0	0	0	0	0	0	0	0	0	0	0	0	0	0	0	0	0	0	0	0	0	0	0	0	0	0	0	0	0	0	0	0	0	0	0	0	0	0	0	0	0	0	0	0	0	0	0	0	0	0	0	0	0	0	0	0	0	0	0	0	0	0	0	0	0	0	0	0	0	0	0	0	0	0	0	0	0	0	0	0	0	0	0	0	0	0	0	0	0	0	0	0	0	0	0	0	0	0	0	0	0	0	0	0	0	3	0	2	4	0	0	0	0	0	0	0	0	0	0	0	3	0	0	0	0	0	0	0	1	0	0	0	0	0	0	0	0	2	0	0	0	0	0	0	0	0	0	0	0	0	0	0	0	0	0	0	0	0	0	0	0	0	0	0	0	0	0		84.5404	91.648	87.1076	73.139	85.1794	91.1323	90.7623	88.5314	29.2725	87.5144	75.0289	69.1253	62.1824	64.2465	64.4486	80.2107	81.9573	79.0271	83.9348	84.9596	82.2748	85.8401	83.5595	83.1842	84.3967	85.1039	83.6316	85.0462	83.6028	83.776	83.1553	86.1288	64.2465	64.5064	46.608	50.3753	55.6438	67.8118	81.5387	81.3655	80.1963	79.2725			0.0100606	0.0100302	0.0100911	0.0100302	0.00979462	0.0107876	1	0.0115744	0.0110622	0.0102041	0.0108696	0.010188	0.00987929	0.0114546	0.0113636	0.0113636	0.0120482	0.00406504	0.00414938	0.00409576	0.00410639	0.00411523	0.00408002	0.00478469	0.00467078	0.00336525	0.0101318	0.00457618	0.0045935	0.0136012	0.013241	0.0136571	0.0121179	1	1	1	0.0103093	0.0103737	0.0100302	0.0126582	0.0107876	0.0110622	0.0109262	0.0114546	0.0111484	0.0107876	0.0111484	0.0108081	0.0110622	0.010989	0.0107474	0.0110255	0.0109262	0.0107876	0.0112965	0.0119476	0.0112164	0.0109262	0.0115744	0.0114026	0.010989	0.0111859	0.0111859	0.0104687	0.0111859	0.0111484	0.0119476	0.0118623	0.0118623	1	0.0106383	0.0106383	0.0117647	0.011236	0.0116279	0.0119476	0.0104062	0.0103414	0.0108696	0.011236	0.0106043	0.0106725	0.0105263	0.0104687	0.0103093	0.0107876	0.0104494	0.0109262	0.0144298	0.0104494	0.011236	0.0114882	0.0104062	0.0109262	0.0120257	0.0107474	0.0109623	0.0107474	0.0103093	0.0109262	0.010989	0.0103093	0.010188	0.010188	0.0107474	0.010254	0.0106043	0.0104494	0.0111484	0.0105263	0.0107069	0.0105935	0.0117341	0.0107069	0.0109623	0.0107474	0.0107876	0.0107474	0.0107474	0.0107876	0.0109623	0.0109623	0.0109623	0.0113351	0.0103602	0.0108696	0.0104687	0.0114546	0.0104687	0.0107876	0.0107069	0.0101499	0.010254	0.00970874	0.0104062	0.0106383	0.0101499	0.0103737	0.00994798	0.0105794	0.0115744	0.0118983	0.0121622	0.0115342	0.0111111	0.0112965	0.0103093	0.0103737	0.0103093	0.0103093	0.0103737	0.0114026	0.0119476	0.0110255	0.0123	0.0103044	0.010254	0.0102774	0.0111859	0.0110622	0.0103737	0.0104167	0.0102774
	TGME49_235470-TGME49_263180	0.193855
9	TGME49_225930-TGME49_233500	0.193817	TGME49_225930_triose-phosphate_isomerase_TPI-I_(TPI-I)	4	4	5	3	0	0	0	0	0	0	2	0	0	0	0	0	0	0	0	0	0	0	0	0	0	0	0	0	0	0	0	0	0	0	0	0	0	0	0	0	0	0	0	0	0	0	0	0	0	0	0	0	0	0	2	0	9	2	3	6	7	3	2	0	2	2	1	0	0	0	0	0	0	0	0	0	0	0	0	0	0	0	0	0	0	0	0	0	0	0	0	0	0	0	0	0	0	0	0	0	0	0	0	0	0	0	0	0	0	0	0	0	0	0	2	0	73	25	13	12	15	22	19	8	4	5	4	0	2	3	0	2	0	0	0	0	0	0	0	0	0	0	0	0	0	0	0	0	0	0	0	0	0	0	0	0	0	0	0	0	0	0	0	0	0	0	0	0	0	0	0	0	0	0	4	0	76	65	64	64	4	5	7	4	3	2	2	2	0	0	0	0	0	0	0	0	0	0	0	0	0	0	0	0	0	0	0	0	0	0	0	0	0	0	0	0	0	0	0	0	0	0	0	0	0	0	0	0	0	0	0	0	0	0	0	0	24	18	11	11	39	2	15	0	0	0	0	0	0	0	0	0	0	0	0	0	0	0	0	0	0	0	0	0	0	0	0	0	0	0	0	0	0	0	0	0	0	0	0	0	0	0	0	0	0	0	0	0	0	0	0	0	0	0	0	0	59	51	46	39	0	0	0	0	0	0	0	0	0	3	0	0	0	0	0	0	0	0	0	0	0	0	0	0	0	0	0	0	0	0	0	0	0	0	0	0	0	0	0	0	0	0	0	0	0	0	0	0	0	0	0	0	0	0	0	0	0	0	0	0	0	0	0	0	0	0	0	0	0	0	0	0	0	0	0	0	0	0	0	0	0	0	0	0	0	0	0	0	0	0	0	0	0	0	0	0	0	0	0	0	0	0	0	0	0	0	0	0	0	0	0	0	0	0	0	0	0	0	0	0		91.1547	89.7534	97.8475	97.6682	97.7018	92.0516	84.4507	92.5785	81.1778	82.3903	95.1212	94.4861	95.0058	95.511	94.5872	94.183	93.6778	93.1871	94.3851	93.5624	94.0676	92.3066	92.6386	92.2777	93.9232	94.0387	93.8655	93.3747	92.1622	92.7685	92.9273	92.4076	93.8222	93.4324	93.5768	92.4798	92.7252	91.1952	93.7644	93.1438	94.414	93.5479			0.0163129	0.0162077	0.0157734	0.016129	0.016129	0.0175141	0.0162077	0.0178571	0.0168003	0.0166237	0.0147713	0.0153846	0.0147713	0.0183831	0.0224604	0.0137553	0.0158341	0.0155284	0.0156988	0.0153846	0.0152618	0.0153323	0.0186223	0.0147713	0.016129	0.0106208	0.0120047	0.0168857	0.0169491	1	0.0174222	0.0174222	0.017692	0.0195707	0.0187893	0.0186223	0.0156988	0.0209648	0.0197243	0.0320288	0.0159941	0.0184853	0.017637	0.0189757	0.0171524	0.0163812	0.0186836	0.0186836	0.0173313	0.0995445	0.0172278	0.017637	0.0174222	0.0178571	0.0191201	0.0182819	0.0172278	0.017637	0.02	0.0175141	0.0177867	0.0182819	0.0171524	0.0178571	0.0180829	0.0181818	0.0182819	0.0179537	0.0181818	1	0.0162077	0.0174222	0.0177867	0.0174222	0.0197243	0.0182819	0.0154562	0.020662	0.0163129	0.0152618	0.0158341	0.017637	0.0156988	0.015873	0.0156988	0.0169491	0.0158341	0.0221745	0.0209648	0.0156138	0.0166237	0.0171524	0.0153323	0.0153323	0.0170361	0.0170361	0.0174222	0.0217391	0.016129	0.0160715	0.0162077	0.0168003	0.0152618	0.0153846	0.015873	1	0.0151515	0.0162077	0.019456	0.0186836	1	0.019456	0.031723	0.0158341	0.0156988	0.016129	0.0159941	0.0159941	0.0159941	0.0159941	0.015873	0.015873	0.0155284	0.0159941	0.0156138	0.0153323	0.0157734	0.0163129	0.0170361	0.0173313	0.0157734	0.0160715	0.0158341	0.0158341	0.0158341	0.0159941	0.0165569	0.0157734	0.0165569	1	1	0.103104	0.037037	0.0259586	1	0.0302611	1	0.0163812	0.016129	0.0366286	0.0163129	1	0.0322581	0.0443993	0.188643	0.0159941	0.0163129	0.0163812	1	0.026209	0.0175141	0.0159941	0.0159941
	TGME49_225930-TGME49_233500	0.193817	TGME49_233500_triose-phosphate_isomerase_TPI-II_(TPI-II)	0	0	0	0	0	0	0	0	0	0	0	0	0	0	0	0	0	0	0	0	0	0	0	0	0	0	0	0	0	0	0	0	0	0	0	0	0	0	0	0	0	0	0	0	0	0	0	0	0	0	0	0	0	0	0	0	0	1	0	0	0	0	0	0	0	0	0	0	0	0	0	0	0	0	0	0	0	0	0	0	0	0	0	0	0	0	0	0	0	0	0	0	0	0	0	0	0	0	0	0	0	0	0	0	0	0	0	0	0	0	0	0	0	0	0	0	9	10	3	0	0	0	0	0	0	0	0	0	0	0	0	0	0	0	0	0	0	0	0	0	0	0	0	0	0	0	0	0	0	0	0	0	0	0	0	0	0	0	0	0	0	0	0	0	0	0	0	0	0	0	0	0	0	0	0	0	4	8	8	8	2	0	0	0	0	0	0	0	0	0	0	0	0	0	0	0	0	0	0	0	0	0	0	0	0	0	0	0	0	0	0	0	0	0	0	0	0	0	0	0	0	0	0	0	0	0	0	0	0	0	0	0	0	0	0	0	0	3	4	1	7	0	0	0	0	0	0	0	0	0	0	0	0	0	0	0	0	0	0	0	0	0	0	0	0	0	0	0	0	0	0	0	0	0	0	0	0	0	0	0	0	0	0	0	0	0	0	0	0	0	0	0	0	0	0	0	2	7	9	8	0	0	0	0	0	0	0	0	0	0	0	0	0	0	0	0	0	0	0	0	0	0	0	0	0	0	0	0	0	0	0	0	0	0	0	0	0	0	0	0	0	0	0	0	0	0	0	0	0	0	0	0	0	0	0	0	0	0	0	0	0	0	0	0	0	0	0	0	0	0	0	0	0	0	0	0	0	0	0	0	0	0	0	0	0	0	0	0	0	0	0	0	0	0	0	0	0	0	0	0	0	0	0	0	0	0	0	0	0	0	0	0	0	0	0	0	0	0	0	0		54.8543	74.2601	83.4193	83.352	85.5717	89.1928	89.0695	64.6973	58.8482	52.1796	48.4122	82.9532	76.0393	79.8355	66.455	95.1068	95.3089	94.183	94.6882	94.2552	94.1686	94.2552	94.6449	92.9128	94.1397	93.3891	94.4284	93.7356	94.3274	93.2159	94.9769	94.1253	84.0358	84.2667	78.9261	82.347	81.4521	71.4203	95.3089	95.4532	94.9769	95.2512			0.015873	0.0157734	0.015873	0.015116	0.015116	0.0169491	0.017692	0.015873	0.0154562	0.0169491	0.016129	0.0160715	0.0163129	0.0172414	0.0226475	0.0167507	0.0166398	0.0239814	0.0241558	0.0231364	0.0223719	0.0223719	0.0308662	0.0210425	0.0214948	0.0135687	0.0193427	0.0221997	0.0217391	1	0.0175141	0.017692	0.017692	0.0212067	0.0221997	0.0207914	0.0174222	0.0186223	0.019793	0.0325744	0.0167507	0.0192308	0.0168857	0.0187893	0.0180106	0.0177867	0.0173313	0.0173313	0.0180829	0.0833333	0.0186836	0.0192308	0.0181818	0.0177867	0.0186223	0.0186223	0.0177867	0.0186223	0.0201927	0.0186223	0.017692	0.0184853	0.0180829	0.0201927	0.0204082	0.0158341	0.0150607	0.0149927	0.0150607	1	0.0165569	0.0174222	0.0152618	0.0162077	0.017637	0.0159941	0.0174222	0.0210425	0.017637	0.0163934	0.0172414	0.0175141	0.0167507	0.0168857	0.0172414	0.017692	0.0170361	0.0241558	0.0224604	0.0166398	0.017692	0.017692	0.017692	0.0175141	0.0184853	0.0187893	0.0193427	0.0226475	0.0180106	0.0165569	0.0165569	0.0187893	0.0167507	0.0168003	0.0170361	1	0.0169491	0.017637	0.0231364	0.0192308	1	0.0204082	0.028012	0.0192308	0.0182819	0.0180106	0.0177867	0.0177867	0.017692	0.0177867	0.0181818	0.0181818	0.0184853	0.0181818	0.0183831	0.0173313	0.0164747	0.0187893	0.0167507	0.0163934	0.0173313	0.0174222	0.017692	0.0172414	0.0175141	0.0178571	0.0180106	0.017692	0.0167507	1	1	0.120467	0.0476191	0.0266504	1	0.0333333	1	0.0169491	0.0165569	0.0443993	0.0168003	1	0.0330022	0.0407783	0.25	0.0168003	0.0167507	0.0169491	1	0.0260431	0.0181818	0.0165569	0.0163934
	TGME49_225930-TGME49_233500	0.193817
10	TGME49_222020-TGME49_318230	0.193758	TGME49_222020_phosphoglycerate_kinase_PGKII_(PGKII)	0	0	0	0	0	0	0	0	0	0	0	0	0	0	0	0	0	0	0	0	0	0	0	0	0	0	0	0	0	0	0	0	0	0	0	0	0	0	0	0	0	0	0	0	0	0	0	0	0	0	0	0	0	0	0	0	0	0	0	0	0	0	0	0	0	0	0	0	0	0	0	0	0	0	0	0	0	0	0	0	0	0	0	0	0	0	0	0	0	0	0	0	0	0	0	0	0	0	0	0	0	0	0	0	0	0	0	0	0	0	0	0	0	0	0	0	0	0	0	0	0	0	0	0	0	0	0	0	0	0	0	0	1	10	6	6	0	0	0	0	0	0	0	0	0	0	0	0	0	0	0	0	0	0	0	0	0	0	0	0	0	0	0	0	0	0	0	0	0	0	0	0	0	0	0	0	0	0	0	0	0	0	0	0	0	0	0	0	0	0	0	0	0	0	0	0	0	0	0	0	0	0	0	0	0	0	0	0	0	0	0	0	0	0	0	0	0	0	0	0	0	0	0	0	0	0	0	0	0	0	0	0	0	0	0	0	0	0	0	0	0	0	0	0	0	0	0	0	0	0	0	0	0	0	1	0	0	0	0	0	0	0	0	0	0	0	0	0	0	0	0	0	0	0	0	0	0	0	0	0	0	0	0	0	0	0	0	0	0	0	0	0	0	0	0	0	0	0	0	0	0	0	0	0	0	0	0	0	0	1	0	0	0	0	0	0	0	0	0	0	0	0	0	0	0	0	0	0	0	0	0	0	0	0	0	0	0	0	0	0	0	0	0	0	0	0	0	0	0	0	0	0	0	0	0	0	0	0	0	0	0	0	0	0	0	0	0	0	0	0	0	0	0	0	0	0	0	0	0	0	0	0	0	0	0	0	0	0	0	0	0	0	0	0	0	0	0	0	0	0	0	0	0	0	0	0	0	0	0	0	0	0	0	0	0	0	0	0	0	0		30.3139	28.9798	78.2399	77.9484	81.3229	70.6278	70	23.8453	45.1357	40.7621	20.2079	76.6455	60.1761	67.6674	45.6986	40.1703	80.1386	62.1536	38.9434	74.2494	29.1282	77.4394	51.1836	63.5537	47.705	53.0167	46.6513	71.0883	52.6992	72.3874	52.194	61.9226	77.4827	68.649	51.3135	50.1588	74.7402	62.1247	48.7009	73.037	51.761	74.6391			0.00819672	0.00812706	0.00818633	0.00808414	0.00808414	0.00812706	0.00815003	0.00884198	0.00915568	0.00786028	0.00856906	0.0126427	0.00859122	0.00879515	0.0136244	0.0128994	0.0138889	0.013038	0.0132102	0.0124531	0.0127351	0.0125948	0.013038	0.0122665	0.0127351	0.00839244	0.0383187	0.0128994	0.0121807	0.0119476	0.0145937	0.0118065	0.0114943	0.0120482	0.0132102	0.0124188	0.0137888	0.0125	0.0131411	0.0232558	0.0123457	0.012987	0.0119048	0.0129364	0.0115873	0.0118734	0.0125948	0.0125948	0.0126427	1	0.0125948	0.0123457	0.0127066	0.0123457	0.0118311	0.0119476	0.0120482	0.012312	0.0122401	0.0120047	0.0119476	0.012312	0.0120482	0.0118734	0.0121362	0.012092	0.0121362	0.0122401	0.0122401	0.0234198	0.0132102	0.0117513	0.0113511	0.0123457	0.0121807	0.0118734	0.0128205	0.0116279	0.0124188	0.0127842	0.0325744	0.0112302	0.0119048	0.0117513	0.0118311	0.0117099	0.0118065	0.0181818	0.0128205	1	0.0212067	0.0125948	0.012987	0.0123457	0.0116688	0.0120482	0.0118734	0.0125472	0.0125948	0.0127066	0.020662	0.0138591	0.0160715	0.016129	0.0136244	0.0119048	0.0169492	0.0130894	0.0130894	0.012987	0.0126427	0.0124531	0.0404875	0.013241	0.0132102	0.012987	0.0133333	0.0133333	0.0138889	0.013241	0.0136244	0.0136805	0.0133059	0.0136805	0.013241	0.0136805	0.0118311	0.019456	0.0127351	1	0.0555556	0.0126427	0.0125472	0.0129364	0.0133333	0.0129364	0.0125	0.0127351	0.0124531	0.0136244	0.012312	0.0128994	0.0225236	0.0128205	0.012092	0.0125	0.0124188	0.0122665	0.0143838	0.0391805	0.0122665	0.0124188	0.0126427	0.0127066	0.0164747	0.0126427	0.0118734	0.0124188	0.0127066	0.0135135	0.0123457	0.0125	0.0125
	TGME49_222020-TGME49_318230	0.193758	TGME49_318230_phosphoglycerate_kinase_PGKI_(PGKI)	1	0	0	0	0	0	0	0	18	40	0	5	22	15	0	0	0	0	0	0	0	0	0	0	0	0	0	0	0	0	0	0	0	0	0	0	0	0	0	0	0	0	0	0	0	0	0	0	0	0	0	0	0	0	0	0	21	6	5	3	4	3	0	0	0	0	0	8	25	57	0	21	24	17	0	1	0	0	0	0	0	0	0	0	0	0	0	0	0	0	0	0	0	0	0	0	0	0	0	0	0	0	0	0	0	0	0	0	0	0	0	0	0	0	0	0	66	27	6	5	0	0	0	0	0	2	1	2	26	48	0	6	18	15	0	0	0	0	0	0	0	0	0	0	0	0	0	0	0	0	0	0	0	0	0	0	0	0	0	0	0	0	0	0	0	0	0	0	0	0	0	0	0	0	0	0	26	6	1	0	0	0	0	0	0	0	0	0	9	28	0	2	5	6	0	0	0	0	0	0	0	0	0	0	0	0	0	0	0	0	0	0	0	0	0	0	0	0	0	0	0	0	0	0	0	0	0	0	0	0	0	0	0	0	0	0	17	2	4	2	0	0	0	0	1	0	0	0	6	29	0	0	0	0	0	0	0	0	0	0	0	0	0	0	0	0	0	0	0	0	0	0	0	0	0	0	0	0	0	0	0	0	0	0	0	0	0	0	0	0	0	0	0	0	0	0	9	6	6	0	0	0	0	0	0	0	0	0	0	13	5	0	0	0	0	0	0	0	0	0	0	0	0	0	0	0	0	0	0	0	0	0	0	0	0	0	0	0	0	0	0	0	0	0	0	0	0	0	0	0	0	0	0	0	0	0	0	0	0	0	0	0	0	0	0	0	0	0	0	0	0	0	0	0	0	0	0	0	0	0	0	0	0	0	0	0	0	0	0	0	0	0	0	0	0	0	0	0	0	0	0	0	0	0	0	0	0	0	0	0	0	0	0	0	0	0	0	0	0	0		85.6951	87.5448	98.6099	98.8117	98.7556	96.8834	95.0673	97.1525	50.2887	91.0941	93.2448	91.8447	94.183	94.6016	90.7044	93.9521	94.8181	95.8863	95.1068	94.847	94.3274	94.5583	92.9273	94.1686	94.2841	95.4821	94.3129	94.8903	94.1109	94.6161	94.3129	94.4428	91.787	89.9827	86.2298	88.4671	91.3251	91.0364	93.5335	93.3891	94.6161	94.183			0.0108081	0.0109412	0.0109412	0.0111111	0.0111111	0.00987157	0.0105263	0.0114419	0.0116688	0.0103414	0.00759307	0.00759307	0.0116279	0.00967137	0.00921465	0.00745729	0.00775194	0.0069736	0.0070899	0.00688602	0.00687177	0.00688602	0.0069736	0.00748935	0.00754587	0.00650622	0.0223719	0.00755852	0.00727813	0.011236	0.0162541	0.0115576	0.0111484	0.00914094	0.0090661	0.00801931	0.0082539	0.00873188	0.00772064	0.0204082	0.00755852	0.00856906	0.00712261	0.00791759	0.00759307	0.00755852	0.00786442	0.00786442	0.00791759	1	0.00777007	0.00773389	0.00787402	0.00775194	0.00765117	0.00777007	0.00748935	0.00780659	0.00713792	0.00773389	0.00769231	0.00835429	0.00780659	0.00745729	0.00762794	0.00718278	0.00761047	0.00761047	0.00761047	0.0120161	0.00734097	0.00769231	0.00732478	0.00739093	0.00712261	0.00735294	0.00761047	0.00742396	0.00784173	0.00829718	0.0315468	0.00780659	0.00780659	0.00775194	0.00765117	0.00772064	0.00775194	0.00990099	0.00784173	1	0.0144724	0.00797461	0.00772064	0.00748935	0.00734097	0.00729411	0.00736925	0.00790371	0.00778829	0.00773389	0.0133871	0.00790371	0.00861729	0.00861729	0.00791759	0.00750628	0.0114026	0.00795551	0.00803065	0.00809567	0.00768315	0.0075188	0.0169048	0.00755852	0.00775194	0.00783092	0.00786442	0.00783092	0.00780659	0.00784173	0.00780659	0.00780659	0.00799707	0.00777007	0.00768315	0.00783092	0.00769231	0.0101993	0.00791759	1	0.0253018	0.00766149	0.0075188	0.00765117	0.00875489	0.00783092	0.00742396	0.00742396	0.00740741	0.00803065	0.00748935	0.00761047	0.0120482	0.00775194	0.0075188	0.00754587	0.00755852	0.00755852	0.00826446	0.015625	0.00742396	0.00750628	0.00748935	0.00761047	0.00899104	0.00755852	0.00735294	0.00755852	0.00745729	0.00786442	0.00745729	0.00768315	0.00744059
	TGME49_222020-TGME49_318230	0.193758
11	TGME49_268200-TGME49_321500	0.193487	TGME49_268200_RNA_recognition_motif-containing_protein	0	0	0	0	0	0	0	0	0	0	0	0	0	0	0	0	0	0	0	0	0	0	0	0	0	0	0	0	0	0	0	0	0	0	0	0	0	0	0	0	0	0	0	0	0	0	0	0	0	0	0	0	0	0	0	0	0	2	1	0	0	0	0	0	0	0	0	0	0	0	0	0	0	0	0	0	0	0	0	0	0	0	0	0	0	0	0	0	0	0	0	0	0	0	0	0	0	0	0	0	0	0	0	0	0	0	0	0	0	0	0	0	0	0	0	0	0	0	0	0	0	0	0	0	0	0	0	0	0	0	0	0	0	0	0	0	0	0	0	0	0	0	0	0	0	0	0	0	0	0	0	0	0	0	0	0	0	0	0	0	0	0	0	0	0	0	0	0	0	0	0	0	0	0	0	0	0	2	0	0	0	0	0	0	0	0	0	0	0	0	0	0	0	0	0	0	0	0	0	0	0	0	0	0	0	0	0	0	0	0	0	0	0	0	0	0	0	0	0	0	0	0	0	0	0	0	0	0	0	0	0	0	0	0	0	0	0	0	0	0	0	0	0	0	0	0	0	0	0	0	0	0	0	0	0	0	0	0	0	0	0	0	0	0	0	0	0	0	0	0	0	0	0	0	0	0	0	0	0	0	0	0	0	0	0	0	0	0	0	0	0	0	0	0	0	0	0	2	0	0	0	0	0	0	0	0	0	0	0	6	3	0	0	0	0	0	0	0	0	0	0	0	0	0	0	0	0	0	0	0	0	0	0	0	0	0	0	0	0	0	0	0	0	0	0	0	0	0	0	0	0	0	0	0	0	0	0	0	0	0	0	0	0	0	0	0	0	0	0	0	0	0	0	0	0	0	0	0	0	0	0	0	0	0	0	0	0	0	0	0	0	0	0	0	0	0	0	0	0	0	0	0	0	0	0	0	0	0	0	0	0	0	0	0	0	0	0	0	0	0		66.8386	91.5695	90.7287	91.6143	93.3969	94.4395	93.2623	94.2377	59.2523	50.9671	53.4786	66.0941	68.1005	67.1334	54.3014	88.4382	83.7615	84.642	85.9844	83.3141	87.4134	82.9532	89.1455	89.362	85.2194	83.7615	85.6669	80.4994	86.0566	83.6894	85.1184	83.2997	39.7084	37.0814	39.8672	26.6455	28.0745	35.7102	77.8868	79.157	76.8476	75.8949			0.0238095	0.0214948	0.0199382	0.0226773	0.0243327	0.0391805	0.166667	0.0934669	0.125	0.0751821	0.018383	0.0181818	0.0178079	0.0246774	0.0464622	0.025641	0.0322581	0.01315	0.0208135	0.00958763	0.00958763	0.0096433	0.00958763	0.0119728	0.0119728	0.00724397	0.0188129	0.0101728	0.0102355	0.10501	0.1	0.095031	0.142857	1	1	0.221098	0.0363334	0.181065	0.0214137	0.310381	0.123504	0.10501	0.121627	0.132928	0.111111	0.114956	0.0833333	0.0833333	0.1	0.095031	0.0703143	0.0706469	0.0934669	0.1	0.106406	0.125	0.111111	0.120467	0.0756324	0.120467	0.142857	0.114956	0.123504	0.160724	0.129888	0.123504	0.0496157	0.0492586	0.0492586	1	0.0621237	0.1	0.141929	0.0978297	0.162472	0.162472	0.025641	0.0259586	0.0262488	0.0237836	0.0177617	0.0327623	0.0214137	0.0232558	0.0230941	0.0454545	0.0212766	0.0636984	0.0769231	0.0227273	0.142857	0.0234198	0.0203891	0.0214137	0.033872	0.0471212	0.021967	0.0205343	0.0451367	0.0290715	0.0301615	0.0318492	0.0367352	0.0464622	0.0201211	0.025	0.0289663	0.0277425	0.030303	0.0288193	0.0310348	0.0192308	0.0355178	0.0555556	0.0205343	0.0202438	0.0205343	0.0205343	0.0204082	0.0205343	0.0275474	0.0207375	0.020662	0.0205343	0.0205343	0.020662	0.0243327	0.0407782	0.0215978	0.0211412	0.0621237	0.0210425	0.0223719	0.0217391	0.0249036	0.0220746	0.0209648	0.0205343	0.0230426	0.022146	0.0389121	0.0294118	0.0578	0.0230426	0.034016	0.0238095	0.0331621	0.0216662	0.0208333	0.0268659	0.0216662	0.0263158	0.0263158	0.0230426	0.0467335	0.021967	0.0218823	0.0207663	0.034016	0.0230426	0.0211766	0.021967	0.0208333
	TGME49_268200-TGME49_321500	0.193487	TGME49_321500_RNA_recognition_motif-containing_protein	0	0	0	0	0	0	0	0	0	0	0	0	0	0	0	0	0	0	0	0	0	0	0	0	0	0	0	0	0	0	0	0	0	0	0	0	0	0	0	0	0	0	0	0	0	0	0	0	0	0	0	0	0	0	0	0	0	0	0	0	0	0	0	0	0	0	0	0	0	0	0	0	0	0	0	0	0	0	0	0	0	0	0	0	0	0	0	0	0	0	0	0	0	0	0	0	0	0	0	0	0	0	0	0	0	0	0	0	0	0	0	0	0	0	0	0	0	0	0	0	0	0	0	0	0	2	0	0	2	3	0	2	3	1	0	0	0	0	0	0	0	0	0	0	0	0	0	0	0	0	0	0	0	0	0	0	0	0	0	0	0	0	0	0	0	0	0	0	0	0	0	0	0	0	0	0	2	0	0	0	0	0	0	0	0	0	0	0	0	1	0	0	0	0	0	0	0	0	0	0	0	0	0	0	0	0	0	0	0	0	0	0	0	0	0	0	0	0	0	0	0	0	0	0	0	0	0	0	0	0	0	0	0	0	0	0	0	0	0	0	0	0	0	0	0	0	0	0	0	1	0	0	2	0	0	0	0	0	0	0	0	0	0	0	0	0	0	0	0	0	0	0	0	0	0	0	0	0	0	0	0	0	0	0	0	0	0	0	0	0	0	0	0	0	0	0	1	0	0	0	0	0	0	0	0	0	0	0	11	60	43	2	0	2	3	3	0	0	0	0	0	0	0	0	0	0	0	0	0	0	0	0	0	0	0	0	0	0	0	0	0	0	0	0	0	0	0	0	0	0	0	0	0	0	0	0	0	0	0	0	0	0	0	0	0	0	0	0	0	0	0	0	0	0	0	0	0	0	0	0	0	0	0	0	0	0	0	0	0	0	0	0	0	0	0	0	0	0	0	0	0	0	0	0	0	0	0	0	0	0	0	0	0	0	0	0	0	0	0	0		94.0247	95.583	95.5045	94.1816	95.37	94.1143	94.7197	94.6973	47.6039	60.7102	48.7298	72.3874	68.0716	69.414	67.4942	90.459	91.989	89.261	89.6651	91.4261	91.3395	91.9313	92.2055	92.0323	89.4053	91.3828	90.6467	89.7229	89.5785	90.6755	89.7662	89.5785	80.1241	78.7673	87.3124	80.4417	78.6663	69.9336	92.1767	91.6426	91.3106	90.56			0.0201211	0.0201211	0.0192308	0.0191737	0.0198803	0.0494515	0.111111	0.0961729	0.109927	0.0714286	0.0178426	0.017637	0.0177311	0.0215527	0.0416667	0.0232035	0.0298304	0.0123387	0.0195229	0.00914904	0.00892493	0.00900901	0.00907261	0.0114026	0.0114419	0.00507043	0.0181308	0.0097372	0.00983294	0.0729982	0.0787465	0.0798538	0.0467335	1	0.160724	0.129888	0.0472704	0.095031	0.0288193	0.232502	0.081294	0.10501	0.0854776	0.0374546	0.111111	0.0570682	0.0760173	0.0760173	0.1	0.0961729	0.0714286	0.0751821	0.0729982	0.0984746	0.0798538	0.095031	0.0518107	0.106406	0.068032	0.103104	0.0877352	0.107515	0.10501	0.0818207	0.1	0.1	0.0970777	0.1	0.1	1	0.095031	0.095031	0.0709375	0.081294	0.111111	0.132928	0.0230426	0.025641	0.0238095	0.044841	0.0206088	0.0300291	0.0198421	0.0197243	0.0223719	0.0267394	0.0199613	0.0625	0.0526316	0.0207375	0.111111	0.0207663	0.0203162	0.0198421	0.0288193	0.0487261	0.0245706	0.0188516	0.037037	0.0258405	0.0263158	0.0273801	0.0348445	0.0355911	0.0228838	0.0218823	0.0262488	0.0255775	0.0259586	0.0255396	0.0518107	0.035656	0.0315468	0.0399269	0.018383	0.0196078	0.0364991	0.0364991	0.0186223	0.0185185	0.0236844	0.0186836	0.0194089	0.0348445	0.0348445	0.0185028	0.0215527	0.0377033	0.0199117	0.0195229	0.0570682	0.0198803	0.019793	0.019456	0.0265259	0.0188129	0.0185185	0.0204082	0.026163	0.0269936	0.0421959	0.026109	0.0430629	0.0212067	0.0404875	0.0220746	0.0289663	0.0247537	0.0217391	0.0236844	0.0194928	0.025382	0.025382	0.0214137	0.0416667	0.0193427	0.0234198	0.0212067	0.0259586	0.0212067	0.0217391	0.0212067	0.0212067
	TGME49_268200-TGME49_321500	0.193487
12	TGME49_278830-TGME49_294200	0.19339	TGME49_278830_glucose-6-phosphate_1-dehydrogenase	0	0	0	0	0	0	0	0	0	0	0	0	0	0	0	0	0	0	0	0	0	0	0	0	0	0	0	0	0	0	0	0	0	0	0	0	0	0	0	0	0	0	0	0	0	0	0	0	0	0	0	0	0	0	0	0	3	1	0	0	0	0	0	0	0	0	0	0	1	0	0	0	0	0	0	0	0	0	0	0	0	0	0	0	0	0	0	0	0	0	0	0	0	0	0	0	0	0	0	0	0	0	0	0	0	0	0	0	0	0	0	0	0	0	0	0	0	0	0	0	0	0	0	0	0	0	0	16	23	11	0	0	0	0	0	0	0	0	0	0	0	0	0	0	0	0	0	0	0	0	0	0	0	0	0	0	0	0	0	0	0	0	0	0	0	0	0	0	0	0	0	0	0	0	0	0	13	2	0	0	0	0	0	0	0	0	0	0	0	0	0	0	0	0	0	0	0	0	0	0	0	0	0	0	0	0	0	0	0	0	0	0	0	0	0	0	0	0	0	0	0	0	0	0	0	0	0	0	0	0	0	0	0	0	0	0	0	0	0	0	0	0	0	0	0	0	0	0	9	0	0	0	0	0	0	0	0	0	0	0	0	0	0	0	0	0	0	0	0	0	0	0	0	0	0	0	0	0	0	0	0	0	0	0	0	0	0	0	0	0	0	0	0	0	0	0	3	0	0	0	0	0	0	0	0	0	0	0	0	0	0	0	0	0	0	0	0	0	0	0	0	0	0	0	0	0	0	0	0	0	0	0	0	0	0	0	0	0	0	0	0	0	0	0	0	0	0	0	0	0	0	0	0	0	0	0	0	0	0	0	0	0	0	0	0	0	0	0	0	0	0	0	0	0	0	0	0	0	0	0	0	0	0	0	0	0	0	0	0	0	0	0	0	0	0	0	0	0	0	0	0	0	0	0	0	0	0	0	0	0	0	0	0	0	0	0	0	0	0	0		82.6682	95.8744	70.7511	81.1099	78.5987	92.6682	88.3632	87.8924	60.6524	89.9827	85.638	71.2471	64.5064	65.5745	55.8747	92.1911	90.9931	87.5289	87.7887	86.1288	92.0468	90.8776	89.6218	86.7783	90.7477	91.1085	90.5023	89.8239	88.9145	85.7679	90.9065	89.1455	72.0121	54.6911	59.5121	59.642	59.9018	61.6917	90.1126	88.4382	85.8112	83.112			0.00808414	0.00811986	0.008217	0.00793651	0.00793651	0.0183409	0.00938765	0.00811986	0.00808414	0.00968045	0.00791152	0.00811986	0.00771016	0.01	0.0123	1	1	0.00746269	0.0108581	0.00824395	0.00691932	0.00718923	0.00731534	0.00946083	0.00907812	0.00698827	0.0211412	1	1	0.00853994	0.00858201	0.00858201	0.00890464	0.0185185	1	0.0145563	0.00888708	1	0.00813008	0.0381361	0.00867295	0.00819672	0.00828507	0.00787118	0.00806154	0.00810386	0.00810386	0.0208333	0.00806154	1	0.00783092	0.00792676	0.00792676	0.00793651	0.00956728	0.00979952	0.00900115	0.00928514	0.00979952	0.00938765	0.00925096	0.00970874	0.00946083	0.00900115	0.00840336	0.00849625	0.00810386	0.00818184	0.00818184	1	0.00810386	0.00819672	0.00826134	0.00818184	0.00838772	0.00826134	0.00842467	0.00818184	0.00851804	0.0136986	0.00930035	0.00832661	0.008217	0.00835429	0.0083666	0.0127712	0.00842467	0.0136986	0.0106383	0.00869565	0.00840336	0.0104824	0.00830579	1	0.0116688	0.00867295	0.0177617	0.00922527	0.00845301	0.00853994	0.0101318	0.00856906	0.00856906	0.00853994	0.00832661	0.00838772	1	0.00845301	0.00864312	0.00853994	0.00818184	0.00845301	0.0109052	0.00914904	0.00890464	0.00892857	0.00909091	0.0291536	0.00892857	0.00888708	0.00895263	0.00895263	0.00890464	0.00961539	0.00862069	0.00888708	0.00824395	0.0175439	0.00826134	0.00842467	0.04	0.00801931	0.00801931	0.0078125	0.00791152	0.00813008	0.00779898	0.0487261	0.0234198	0.00801931	0.0170361	0.0196078	0.00864312	0.00976582	0.00960108	0.00993059	0.00842467	0.008	0.0202438	0.00849625	0.00810386	0.0105794	0.0518107	0.0159492	0.0265259	0.00824395	0.00804499	0.00811986	0.0283915	0.0134412	0.00856906	0.0144928	0.00806154
	TGME49_278830-TGME49_294200	0.19339	TGME49_294200_glucose-6-phosphate_1-dehydrogenase	0	0	0	0	0	0	0	0	0	0	0	0	0	0	0	0	0	0	0	0	0	0	0	0	0	0	0	0	0	0	0	0	0	0	0	0	0	0	0	0	0	0	0	0	0	0	0	0	0	0	0	0	0	0	0	0	3	0	0	0	0	0	0	0	0	2	0	0	0	0	0	0	0	0	0	0	0	0	0	0	0	0	0	0	0	0	0	0	0	0	0	0	0	0	0	0	0	0	0	0	0	0	0	0	0	0	0	0	0	0	0	0	0	0	0	0	2	0	0	0	0	0	0	0	0	10	37	44	0	0	0	1	1	0	0	1	2	2	1	2	1	0	0	0	0	0	0	0	0	0	0	0	0	0	0	0	0	0	0	0	0	0	0	0	0	0	0	0	0	0	0	0	0	0	0	0	33	4	2	0	0	0	0	0	0	0	6	13	0	0	0	0	0	0	0	0	0	0	0	0	0	0	0	0	0	0	0	0	0	0	0	0	0	0	0	0	0	0	0	0	0	0	0	0	0	0	0	0	0	0	0	0	0	0	0	0	16	0	0	0	0	0	0	0	0	0	18	23	0	0	0	0	0	0	0	0	0	0	0	0	0	0	0	0	0	0	0	0	0	0	0	0	0	0	0	0	0	0	0	0	0	0	0	0	0	0	0	0	0	0	0	0	0	0	0	0	28	7	2	0	0	0	0	0	0	0	0	0	0	31	20	0	0	0	0	6	0	0	0	0	0	0	0	0	0	0	0	0	0	0	0	0	0	0	0	0	0	0	0	0	0	0	0	0	0	0	0	0	0	0	0	0	0	0	0	0	0	0	5	0	3	5	1	0	0	0	2	0	0	0	2	0	0	2	0	0	0	0	0	0	0	0	0	0	0	0	0	0	0	0	0	0	0	0	0	0	0	0	0	0	0	0	0	0	0	0	0	0	0	0	0	0	0	0	0	0	0	0	0	0		94.6973	99.5516	15.9978	28.2175	18.8004	96.5022	97.2758	69.3049	81.0624	85.0029	91.8303	97.8204	94.847	96.7379	94.847	98.9463	97.7338	97.3874	98.6432	97.9503	98.903	97.9215	99.0185	98.2968	98.6143	98.571	98.6576	97.9936	98.8597	97.8493	98.6865	98.2679	97.474	97.7338	97.8204	97.2864	97.6328	97.705	99.1773	98.3256	98.9319	98.47			0.0100704	0.0103093	0.010194	0.0101318	0.010254	0.0266504	0.0112302	0.00983294	0.00980392	0.0121951	0.0103093	0.010101	0.0102858	0.0127842	0.0136244	1	1	0.0118311	0.0148372	0.0113636	0.0124531	0.0102355	0.0127842	0.0160511	0.016129	0.019456	0.0391805	1	1	0.012092	0.0119048	0.0120416	0.0120416	0.0234198	1	0.0162872	0.010718	1	0.0101628	0.068032	0.0117647	0.0107876	0.0110741	0.0109703	0.0106208	0.0107876	0.0104494	0.0243902	0.0103841	1	0.0104167	0.0104494	0.0104167	0.010194	0.0111859	0.0112741	0.0109703	0.0119476	0.0121721	0.0112741	0.0106926	0.0112302	0.0111859	0.0112965	0.0119476	0.0117433	0.0111859	0.0111484	0.0111484	1	0.0111859	0.0107876	0.0112302	0.0111484	0.0116217	0.011465	0.0109262	0.0104167	0.0108581	0.0162872	0.0118734	0.0107527	0.0108228	0.0106926	0.010718	0.0144928	0.0113437	0.0182819	0.0139815	0.0108228	0.0107527	0.0130894	0.0103841	1	0.0148372	0.0110741	0.0207914	0.0121362	0.0106208	0.0112302	0.0128702	0.0117433	0.0115744	0.0115744	0.0104824	0.0108581	1	0.0110469	0.010989	0.0108581	0.0109262	0.0110469	0.0158341	0.0113636	0.0109262	0.0112302	0.0112741	0.0310995	0.0111859	0.0110741	0.0111111	0.0111111	0.0109703	0.0123917	0.0106208	0.0109703	0.0103602	0.0180828	0.0103841	0.0108581	0.0574781	0.0105156	0.0105598	0.0105156	0.0103093	0.0107876	0.0101628	0.0496157	0.0199117	0.0101628	0.0224604	0.0234198	0.0108228	0.0124929	0.0123457	0.0154984	0.0107876	0.0102858	0.0203891	0.0108581	0.0100704	0.0137888	0.0404875	0.0187893	0.0227273	0.0106926	0.0104167	0.010254	0.0246774	0.0191737	0.0113437	0.0166667	0.0104824
	TGME49_278830-TGME49_294200	0.19339
13	TGME49_217430-TGME49_246130	0.193186	TGME49_217430_protease_inhibitor_PI1_(PI1)	0	0	0	0	0	0	0	0	0	0	0	0	0	0	0	0	0	0	0	0	0	0	0	0	0	0	0	0	0	0	0	0	0	0	0	0	0	0	0	0	0	0	0	0	0	0	0	0	0	0	0	0	0	0	0	0	0	0	0	0	0	0	0	0	0	0	0	0	0	0	0	0	0	0	0	0	0	0	0	0	0	0	0	0	0	0	0	0	0	0	0	0	0	0	0	0	0	0	0	0	0	0	0	0	0	0	0	0	0	0	0	0	0	0	0	0	0	0	0	0	0	0	0	0	0	0	0	0	0	0	0	0	0	0	0	0	0	0	0	0	0	0	0	0	0	0	0	0	0	0	0	0	0	0	0	0	0	0	0	0	0	0	0	0	0	0	0	0	0	0	0	0	0	0	0	0	1	4	0	0	0	0	0	0	0	0	0	0	0	0	0	0	0	0	0	0	0	0	0	0	0	0	0	0	0	0	0	0	0	0	0	0	0	0	0	0	0	0	0	0	0	0	0	0	0	0	0	0	0	0	0	0	0	0	0	0	0	2	1	0	0	0	0	0	0	0	0	0	0	0	0	0	0	0	0	0	0	0	0	0	0	0	0	0	0	0	0	0	0	0	0	0	0	0	0	0	0	0	0	0	0	0	0	0	0	0	0	0	0	0	0	0	0	0	0	0	0	0	0	0	0	0	0	0	0	0	0	0	0	0	0	0	0	0	0	0	0	0	0	0	0	0	0	0	0	0	0	0	0	0	0	0	0	0	0	0	0	0	0	0	0	0	0	0	0	0	0	0	0	0	0	0	0	0	0	0	0	0	0	0	0	0	0	0	0	0	0	0	0	0	0	0	0	0	0	0	0	0	0	0	0	0	0	0	0	0	0	0	0	0	0	0	0	0	0	0	0	0	0	0	0	0	0	0	0	0	0	0	0	0	0	0	0	0	0	0	0	0	0	0		61.9283	77.4103	68.0942	74.7534	70.8408	56.6256	32.3262	49.5067	72.8637	89.0012	78.0745	67.2777	60.5947	63.929	72.5029	84.2379	76.9053	74.7979	84.9307	79.9654	82.9677	77.5693	79.7055	78.5941	83.0398	83.6749	83.0831	81.683	79.8499	80.0087	80.0375	78.4498	73.0225	76.2125	74.1628	72.4307	71.4203	78.4353	86.8793	84.1513	86.7494	84.7719			0.0586656	0.0539873	0.0746383	0.0487261	0.0507641	0.103104	1	1	1	1	1	1	1	0.2	1	0.0452552	1	1	1	1	1	1	1	1	1	0.0703143	0.0325744	1	1	1	1	1	1	1	1	1	0.0694544	0.0550815	1	1	1	1	1	1	1	1	1	1	1	1	1	1	1	1	1	1	1	1	1	1	1	1	1	1	1	1	1	1	1	1	1	1	1	1	1	1	1	1	0.044647	0.0694544	0.0315468	0.0688569	0.0539873	0.0664639	0.05	0.0523645	0.0616452	0.0570683	0.0751822	1	1	0.0995445	0.0507641	0.0706469	0.0472704	0.0380213	0.0476191	0.0429166	0.0348445	0.0407783	0.0476191	0.0452552	0.0492586	0.0464622	0.030582	0.0330886	0.0507641	0.0407783	0.0550815	0.0492586	0.0706469	0.0429166	0.0598839	0.0487261	0.0492586	0.0452552	0.0452552	0.044647	0.0472704	0.0464622	0.0472704	0.0460851	0.0440549	0.05	0.0384615	0.0460851	0.030582	0.0452552	0.0367352	0.044647	0.0361024	0.0348445	0.0404875	0.0361024	0.0355911	0.0293282	0.0336712	0.0333333	0.037037	0.0321575	0.0393733	0.0399269	0.041285	0.0416667	0.041285	0.0398455	0.0361024	0.0348445	0.0309588	0.0364991	0.041285	0.029942	0.0380213	0.0425118	0.0378817	0.0355911	0.0363334	0.0341285	0.0355911	0.0434783	0.0377033	0.0361024	0.037037
	TGME49_217430-TGME49_246130	0.193186	TGME49_246130_serpin_(serine_proteinase_inhibitor)_superfamily_protein	4	3	5	2	2	3	5	2	6	5	0	3	4	7	3	0	0	0	0	0	0	0	0	0	0	0	0	0	0	0	0	0	0	0	0	0	0	0	0	0	0	0	0	0	0	0	0	0	0	0	0	0	0	0	0	0	35	13	11	7	0	0	0	0	0	0	0	6	5	7	0	4	0	0	0	0	0	0	0	0	0	0	0	0	0	0	0	0	0	0	0	0	0	0	0	0	0	0	0	0	0	0	0	0	0	0	0	0	0	0	0	0	0	0	0	0	15	5	2	0	3	2	0	0	0	2	14	13	21	13	0	8	6	2	0	3	0	0	0	0	0	0	0	0	0	0	0	0	0	0	0	0	0	0	0	0	0	0	0	0	0	0	0	0	0	0	0	0	0	0	0	0	0	0	0	0	15	6	4	4	0	0	0	0	0	0	0	0	0	0	0	0	0	0	0	0	0	0	0	0	0	0	0	0	0	0	0	0	0	0	0	0	0	0	0	0	0	0	0	0	0	0	0	0	0	0	0	0	0	0	0	0	0	0	0	0	3	5	3	2	2	0	0	0	0	0	3	2	5	5	0	0	1	1	0	0	0	0	0	0	0	0	0	0	0	0	0	0	0	0	0	0	0	0	0	0	0	0	0	0	0	0	0	0	0	0	0	0	0	0	0	0	0	0	0	0	16	6	2	2	0	0	0	0	0	0	0	0	0	2	0	0	0	0	2	3	0	0	0	0	0	0	0	0	0	0	0	0	0	0	0	0	0	0	0	0	0	0	0	0	0	0	0	0	0	0	0	0	0	0	0	0	0	0	0	0	0	0	0	0	0	0	0	0	0	0	0	0	0	0	0	0	0	0	0	0	0	0	0	0	0	0	0	0	0	0	0	0	0	0	0	0	0	0	0	0	0	0	0	0	0	0	0	0	0	0	0	0	0	0	0	0	0	0	0	0	0	0	0	0		96.6928	97.4776	94.3946	91.9955	94.8318	93.2511	95.9753	97.5112	95.4099	97.8493	98.5421	95.9729	92.6819	95.6986	95.4677	97.7627	96.377	96.6801	97.6905	96.5214	97.9359	96.0883	97.1998	96.8245	97.5173	97.142	97.373	96.5647	97.2719	95.843	97.2864	96.4348	89.4775	90.69	87.2113	85.8401	88.1062	87.7887	96.9544	95.6842	97.2431	95.9007			0.0539873	0.0539873	0.0570683	0.0515519	0.041285	0.0763539	1	1	1	1	1	1	1	0.114956	0.121627	0.0325744	1	1	1	1	1	1	1	1	1	0.0184159	0.015348	1	1	1	1	1	1	0.0787465	1	1	0.0380213	0.0659852	1	1	1	1	1	1	1	1	1	1	1	1	1	1	1	1	1	1	1	1	1	1	1	1	1	1	1	1	1	1	1	1	1	1	1	1	1	1	1	1	0.0348445	0.0471213	0.0416667	0.0714286	0.0434783	0.0429166	0.0464622	0.0507641	0.0471213	0.0393733	0.0539873	0.0534789	1	0.0896467	0.0352138	0.0507641	0.0425118	0.0321575	0.0374546	0.0398455	0.0380213	0.0363334	0.0534789	0.0398455	0.0348445	0.0341285	0.0352138	0.0367352	0.0336712	0.0361024	0.041285	0.0348445	0.0476191	0.0460851	0.0534789	0.0361024	0.0321575	0.0363334	0.0363334	0.0363334	0.0374546	0.0361024	0.0355911	0.0355911	0.0352138	0.0341285	0.0330886	0.0318492	0.0367352	0.0367352	0.0384615	0.0452552	0.0393733	0.0384615	0.041285	0.0363334	0.0404875	0.0361024	0.0344828	0.0348445	0.0355911	0.0361024	0.0539873	0.0434783	0.0464622	0.0416667	0.0384615	0.044647	0.0440549	0.0389121	0.0380213	0.0425118	0.041285	0.0431874	0.0431874	0.0361024	0.0452552	0.0389121	0.0389121	0.0393733	0.0434783	0.0425118	0.0398455	0.0398455	0.041285
	TGME49_217430-TGME49_246130	0.193186
14	TGME49_217460-TGME49_263870	0.192792	TGME49_217460_glutaminyl-tRNA_synthetase_(GlnRS)	0	0	0	0	0	0	0	0	0	0	0	0	0	0	0	0	0	0	0	0	0	0	0	0	0	0	0	0	0	0	0	0	0	0	0	0	0	0	0	0	0	0	0	0	0	0	0	0	0	0	0	0	0	0	0	0	0	0	0	0	0	0	0	0	0	0	0	0	0	0	0	0	0	0	0	0	0	0	0	0	0	0	0	0	0	0	0	0	0	0	0	0	0	0	0	0	0	0	0	0	0	0	0	0	0	0	0	0	0	0	0	0	0	0	0	0	0	0	0	0	0	0	0	0	0	0	0	0	0	0	0	0	4	2	0	0	0	0	0	0	0	0	0	0	0	0	0	0	0	0	0	0	0	0	0	0	0	0	0	0	0	0	0	0	0	0	0	0	0	0	0	0	0	0	0	0	0	0	0	0	0	0	0	0	0	0	0	0	0	0	0	0	2	2	0	0	0	0	0	0	0	0	0	0	0	0	0	0	0	0	0	0	0	0	0	0	0	0	0	0	0	0	0	0	0	0	0	0	0	0	0	0	0	0	0	0	0	0	0	0	0	0	0	0	0	0	0	0	0	0	0	0	2	2	0	0	0	0	0	0	0	0	0	0	0	0	0	0	0	0	0	0	0	0	0	0	0	0	0	0	0	0	0	0	0	0	0	0	0	0	0	0	0	0	0	0	0	0	0	0	0	0	0	0	0	0	0	0	0	6	12	0	0	0	0	0	0	1	1	0	0	0	0	0	0	0	0	0	0	0	0	0	0	0	0	0	0	0	0	0	0	0	0	0	0	0	0	0	0	0	0	0	0	0	0	0	0	0	0	0	0	0	0	0	0	0	0	0	0	0	0	0	0	0	0	0	0	0	0	0	0	0	0	0	0	0	0	0	0	0	0	0	0	0	0	0	0	0	0	0	0	0	0	0	0	0	0	0	0	0	0	0	0	0	0	0	0	0	0	0		86.8498	91.0202	94.1256	92.6009	94.1816	84.1143	87.926	75.1233	58.3574	69.6738	60.2627	89.7229	82.6212	81.1634	87.0237	86.5473	87.6443	82.5202	87.9908	87.2835	88.4671	86.4607	86.5762	84.9885	87.8176	88.6547	87.6299	87.3412	85.6524	85.5081	85.97	85.407	81.8562	81.7263	67.6674	64.5641	77.295	76.3568	85.3493	83.343	85.97	82.8378			0.00897683	0.00956728	0.00970874	0.00884956	0.00884956	0.0152209	0.00968045	0.00940725	0.00996999	0.00747949	0.0144463	0.0104824	0.0106383	0.00724638	0.00697832	0.00913051	0.0103737	0.00746269	0.00747949	0.00520571	0.00503274	0.00505819	0.00552486	0.00529945	0.00527151	0.00341039	0.012092	0.00580646	0.00579633	0.010254	0.0102858	0.010254	0.00938765	0.00990099	1	0.00845301	0.00914904	0.00956728	0.00830579	0.0111484	0.00955119	0.0103093	0.0103737	0.0108696	0.0112965	0.0113636	0.0119048	0.0118623	0.0113636	0.0108228	0.0104494	0.0104824	0.0103737	0.0111859	0.0102858	0.0105794	0.0104117	0.0107474	0.0119907	0.0104117	0.010718	0.0100963	0.0105263	0.0106383	0.0102858	0.0103093	0.0105263	0.0104824	0.0104824	1	0.0103737	0.0154562	0.010718	0.0105263	0.0105092	0.0108696	0.0167507	0.00922527	0.0100963	0.00792676	0.00919972	0.0166667	0.00960108	0.0096597	0.00968045	0.0106132	0.00960108	0.0162077	0.0155873	0.0103737	0.0129202	0.0243902	0.0104824	0.0107876	0.0123917	0.00620942	0.0105092	0.00922527	0.010188	0.00985	0.0174758	0.01	0.0103737	0.0103737	0.0154562	0.0097372	0.00951503	0.00934579	0.0100302	0.00988583	0.00943396	0.00925096	0.0285714	0.00919972	0.00946083	0.00948785	0.00943396	0.00946083	0.0096597	0.00968045	0.00970874	0.00970874	0.00968045	0.00985	0.00985	0.0104117	0.00961539	0.0100606	0.00983294	0.00994798	1	0.0097372	0.00976582	0.00951503	0.0163519	0.00983294	0.00913051	0.00955119	0.017637	0.0090479	0.00940725	0.00956728	0.0147713	0.0112965	0.010718	0.0119907	0.0106383	0.0096597	0.0102041	0.00948785	0.00951503	0.0108228	0.0165227	0.0129202	0.0116688	0.0167507	0.00900115	0.00960108	0.0161171	0.00946083	0.00960108	0.00961539	0.00961539
	TGME49_217460-TGME49_263870	0.192792	TGME49_263870_glutamate-tRNA_ligase	0	0	0	0	0	0	0	0	0	0	0	0	0	0	0	0	0	0	0	0	0	0	0	0	0	0	0	0	0	0	0	0	0	0	0	0	0	0	0	0	0	0	0	0	0	0	0	0	0	0	0	0	0	0	0	0	0	0	0	0	0	0	0	0	0	0	0	0	0	0	0	0	0	0	0	0	0	0	0	0	0	0	0	0	0	0	0	0	0	0	0	0	0	0	0	0	0	0	0	0	0	0	0	0	0	0	0	0	0	0	0	0	0	0	0	0	0	0	0	0	0	0	0	0	0	0	0	0	0	0	0	0	0	0	0	0	0	0	0	0	0	0	0	0	0	0	0	0	0	0	0	0	0	0	0	0	0	0	0	0	0	0	0	0	0	0	0	0	0	0	0	0	0	0	0	0	0	0	0	0	0	0	0	0	0	0	0	0	0	0	0	0	0	0	0	0	0	0	0	0	0	0	0	0	0	0	0	0	0	0	0	0	0	0	0	0	0	0	0	0	0	0	0	0	0	0	0	0	0	0	0	0	0	0	0	0	0	0	0	0	0	0	0	0	0	0	0	0	0	0	0	0	0	0	0	0	0	0	0	0	0	0	0	0	0	0	0	0	0	0	0	0	0	0	0	0	0	0	0	0	0	0	0	0	0	0	0	0	0	0	0	0	0	0	0	0	0	0	0	0	0	0	0	0	0	0	0	0	0	0	3	0	0	0	0	0	0	0	0	0	0	0	0	0	2	0	0	0	0	0	0	0	1	0	0	0	0	0	0	0	0	0	0	0	0	0	0	0	0	0	0	0	0	0	0	0	0	0	0	0	0	0	0	0	0	0	0	0	0	0	0	0	0	0	0	0	0	0	0	0	0	0	0	0	0	0	0	0	0	0	0	0	0	0	0	0	0	0	0	0	0	0	0	0	0	0	0	0	0	0	0	0	0	0	0	0	0	0	0	0		62.4327	77.5336	92.3206	90.9193	91.9843	85.3363	70.8688	63.8341	90.1703	66.4983	68.4902	91.1085	89.7373	90.4301	81.2789	78.7529	82.8089	74.6824	82.3614	78.7962	81.5676	81.0768	78.8684	76.9486	81.6109	78.7962	82.2893	79.157	78.2477	79.056	77.4394	76.5012	85.5947	84.2523	83.9348	86.5329	86.8072	81.4665	75.9094	74.0762	74.9856	71.2471			0.00673864	0.00648698	0.00668007	0.00679247	0.00679247	0.00634828	0.00774264	0.00686347	0.00699301	0.00686347	0.0069109	0.00679247	0.00684717	0.00824395	0.010188	0.00753585	0.00813008	0.00571429	0.00592772	0.00580646	0.00561098	0.00564013	0.00577711	0.0059094	0.00651369	0.00375721	0.0249714	0.00548252	0.00545262	0.00763359	0.00778072	0.00779417	0.00787118	0.00895263	1	0.00994798	0.00681668	0.00772064	0.00733149	0.00871847	0.00644971	0.00753585	0.00723475	0.00723475	0.00746269	0.00729927	0.006725	0.00673864	0.00677861	0.00683522	0.00674969	0.00680272	0.00674969	0.00842467	0.00613497	0.00654883	0.00647677	0.00616139	0.00632728	0.00677861	0.00657697	0.00680272	0.00664351	0.00647677	0.00639791	0.00609396	0.00757576	0.00761609	0.00763359	1	0.00644971	0.00699301	0.00649351	0.00636315	0.00647677	0.00668007	0.00754587	0.00729927	0.00694444	0.00779417	0.00736925	0.00760324	0.00761609	0.00746269	0.00783092	0.00771016	0.00753585	0.00737883	0.00775194	0.00798583	0.0276588	0.00932646	0.00763359	0.00775194	0.00919972	0.0136986	0.00810386	0.00717371	0.00680272	0.00737883	0.00784942	0.00810386	0.00766883	0.00761609	0.007066	0.00737883	0.00757576	0.00649351	0.0203679	0.006725	0.00753585	0.00757576	0.0121622	0.00686347	0.006725	0.00680272	0.00681668	0.00680272	0.00694444	0.00683522	0.00674969	0.00673864	0.00680272	0.00691932	0.00695899	0.0069109	0.00652648	0.00689195	0.00717371	0.00705721	1	0.00736925	0.00789272	0.00700776	0.00789272	0.0070922	0.00743368	0.00727152	0.00700776	0.0100302	0.00961539	0.00778072	0.00793651	0.00960108	0.00680272	0.00729927	0.00700776	0.00686347	0.00703745	0.0196078	0.00689195	0.0243902	0.015625	0.00775194	0.0226773	0.00689195	0.00721902	0.00695899	0.012575	0.0181498	0.00694444	0.00691932	0.00693376
	TGME49_217460-TGME49_263870	0.192792
15	TGME49_217890-TGME49_230410	0.192256	TGME49_217890_alkyl_hydroperoxide_reductase/_Thiol_specific_antioxidant/_Mal_allergen,_putative	4	2	1	3	3	4	7	9	6	2	0	2	2	2	2	3	2	2	2	2	1	0	2	0	0	0	0	0	0	0	0	0	0	0	0	0	0	0	0	0	0	0	0	0	0	0	0	0	0	0	0	0	1	0	0	1	38	16	6	7	0	0	0	0	0	1	0	0	0	0	0	1	0	0	0	0	0	0	0	0	0	0	0	0	0	0	0	0	0	0	0	0	0	0	0	0	0	0	0	0	0	0	0	0	0	0	0	0	0	0	0	0	0	0	0	0	7	0	0	0	2	0	0	1	2	12	11	21	20	6	0	2	0	3	0	4	4	0	2	0	0	0	1	0	0	0	0	0	0	0	0	0	0	0	0	0	0	0	0	0	0	0	0	0	0	0	0	0	0	0	0	0	0	0	0	0	22	4	9	8	0	0	0	0	0	0	2	2	2	0	0	0	0	0	0	0	0	0	0	0	0	0	0	0	0	0	0	0	0	0	0	0	0	0	0	0	0	0	0	0	0	0	0	0	0	0	0	0	0	0	0	0	0	0	0	0	6	0	0	0	0	0	2	0	0	0	11	17	10	3	0	0	0	0	0	0	0	0	0	0	0	0	0	0	0	0	0	0	0	0	0	0	0	0	0	0	0	0	0	0	0	0	0	0	0	0	0	0	0	0	0	0	0	0	0	0	17	5	1	0	0	0	0	0	0	0	0	0	0	12	7	0	0	2	1	2	0	0	0	0	0	0	0	0	0	0	0	0	0	0	0	0	0	0	0	0	0	0	0	0	0	0	0	0	0	0	0	0	0	0	0	0	0	0	0	0	0	0	0	0	0	0	0	0	0	0	0	0	0	0	0	0	0	0	0	0	0	0	0	0	0	0	0	0	0	0	0	0	0	0	0	0	0	0	0	0	0	0	0	0	0	0	0	0	0	0	0	0	0	0	0	0	0	0	0	0	0	0	0	0		95.7735	92.87	97.8363	97.7691	97.8475	96.2332	94.7085	93.352	82.1449	98.8886	99.2783	98.1957	98.6288	98.6576	98.2968	98.3401	98.0947	97.9792	98.1091	97.7916	98.1813	97.907	98.1236	97.8349	98.1091	97.8926	97.9792	97.9648	97.7771	98.0225	98.037	97.9648	97.907	97.6328	97.9792	97.9503	98.0225	98.0514	97.4163	97.2286	97.9503	97.5751			0.0186223	0.019456	0.0188679	0.0186836	0.0186836	0.0195707	0.052206	0.0202836	0.0201927	0.019793	0.0199382	0.0193427	0.0192308	0.0649437	0.120467	0.0218823	0.0220274	0.0174222	0.0215978	0.0180829	0.017637	0.0180829	0.0171524	0.0168003	0.0171524	0.0114942	0.0205343	0.0164747	0.0164747	0.0207914	0.0214948	0.020662	0.0215978	0.0272487	1	0.0218823	0.0188679	0.0248621	0.019456	0.0416667	0.0214948	0.0246774	0.0548792	0.0586656	0.0546417	0.0241558	0.0526316	0.0526316	0.051222	0.0526316	0.0476191	0.0476191	0.0490246	0.0546417	0.0212067	0.0226475	0.0212766	0.0217391	0.019456	0.0220274	0.0226475	0.0232558	0.0226475	0.0214948	0.0217391	0.0218823	0.0260431	0.0260431	0.0260431	1	0.0546417	0.0877351	0.0248621	0.0217391	0.0224604	0.0224604	0.0260431	0.0221997	0.0207914	0.0207914	0.0207914	0.0230941	0.0212067	0.0217391	0.0215978	0.0214948	0.0215978	0.0223719	0.25	0.0204082	0.0333333	0.0201927	0.020662	1	0.0224604	0.0210425	0.0212766	0.0232558	0.0224604	0.0204082	0.0201927	0.0181818	0.0191201	0.0190393	0.0215978	0.0207914	0.0207914	0.0201927	0.02	0.0190393	0.0212766	0.02	0.0212766	0.0210425	0.020662	0.0204082	0.0204082	0.0204082	0.020662	0.0205343	0.0210425	0.0210425	0.0205343	0.0210425	0.020662	0.0218823	0.0204082	0.0212067	0.0209648	0.0205343	0.0205343	0.02	0.019456	0.0197243	0.0205343	0.0204082	0.0190393	0.0188679	0.0197243	0.0190393	0.0230941	0.0237836	0.019456	0.0214948	0.0229764	0.0230941	0.0183831	0.019456	0.0184853	0.0217391	0.0187893	0.0192308	0.0210425	0.0186223	0.0220274	0.0187893	0.0187893	0.0191201	0.0212067	0.0188679	0.0181818	0.0181818	0.0181818
	TGME49_217890-TGME49_230410	0.192256	TGME49_230410_peroxiredoxin_PRX3_(PRX3)	0	0	0	0	0	0	0	0	0	0	0	0	0	0	0	0	0	0	0	0	0	0	0	0	0	0	0	0	0	0	0	0	0	0	0	0	0	0	0	0	0	0	0	0	0	0	0	0	0	0	0	0	0	0	0	0	13	0	0	0	0	0	0	0	0	0	0	0	0	0	0	0	0	0	0	0	0	0	0	0	0	0	0	0	0	0	0	0	0	0	0	0	0	0	0	0	0	0	0	0	0	0	0	0	0	0	0	0	0	0	0	0	0	0	0	0	0	0	0	0	0	0	0	0	0	0	0	0	0	0	0	0	0	0	0	0	0	0	0	0	0	0	0	0	0	0	0	0	0	0	0	0	0	0	0	0	0	0	0	0	0	0	0	0	0	0	0	0	0	0	0	0	0	0	0	0	6	0	0	0	0	0	0	0	0	0	0	0	0	0	0	0	0	0	0	0	0	0	0	0	0	0	0	0	0	0	0	0	0	0	0	0	0	0	0	0	0	0	0	0	0	0	0	0	0	0	0	0	0	0	0	0	0	0	0	0	1	0	0	0	0	0	2	0	0	0	0	0	0	0	0	0	0	0	0	0	0	0	0	0	0	0	0	0	0	0	0	0	0	0	0	0	0	0	0	0	0	0	0	0	0	0	0	0	0	0	0	0	0	0	0	0	0	0	0	0	5	0	0	0	0	0	0	0	0	0	0	0	0	2	0	0	0	0	0	0	0	0	0	0	0	0	0	0	0	0	0	0	0	0	0	0	0	0	0	0	0	0	0	0	0	0	0	0	0	0	0	0	0	0	0	0	0	0	0	0	0	0	0	0	0	0	0	0	0	0	0	0	0	0	0	0	0	0	0	0	0	0	0	0	0	0	0	0	0	0	0	0	0	0	0	0	0	0	0	0	0	0	0	0	0	0	0	0	0	0	0	0	0	0	0	0	0	0	0	0	0	0	0	0		94.6637	91.3453	95.852	95.9193	95.9753	94.3386	89.7422	72.7915	28.3776	84.873	85.8834	92.9417	89.1455	92.1045	89.8239	84.1513	87.5722	81.1778	85.9411	84.7719	85.9267	83.6461	86.5473	83.4296	85.3349	84.6709	84.108	84.7142	83.7904	84.9596	83.9059	81.9284	94.1253	93.4469	90.3002	90.9209	91.9746	89.8816	86.3164	86.7639	88.1207	88.0196			0.0226773	0.0246774	0.0238095	0.0239814	0.0235167	0.0243631	0.0833333	0.0265259	0.0266504	0.0254446	0.0265259	0.0254446	0.0253018	0.1563	0.310381	0.027027	0.0262841	0.025	0.025641	0.0243631	0.0236401	0.0245706	0.0239814	0.025641	0.0254446	0.0225236	0.0301007	0.0209648	0.0209648	0.028012	0.028012	0.0273801	0.0288193	0.0389121	1	0.0318492	0.0245706	0.0285341	0.0290715	0.0548792	0.027027	0.0312054	0.132928	0.114956	0.166667	0.0269144	0.111111	0.111111	0.0763539	0.0833333	0.0934669	0.0909091	0.0884875	0.0854776	0.0315468	0.030303	0.0315468	0.0336712	0.0301007	0.0320977	0.0315468	0.0320977	0.030582	0.030303	0.0320977	0.0269144	0.0320977	0.0322581	0.0322581	1	0.114956	0.121627	0.0363334	0.0298304	0.0258405	0.0292784	0.0355178	0.0288193	0.0258405	0.0276077	0.027027	0.0322581	0.0320977	0.0320977	0.0327623	0.0320977	0.0330886	0.0288193	0.310381	0.0285341	0.0515519	0.030303	0.0273801	1	0.030303	0.0290715	0.0276077	0.030582	0.0277778	0.0273801	0.0290715	0.028012	0.0260431	0.0260431	0.0262841	0.0262841	0.0290715	0.028012	0.0273801	0.028012	0.0254446	0.0260431	0.0312054	0.0290715	0.0282502	0.0277778	0.0277778	0.0277778	0.0276077	0.0277778	0.0292784	0.0292784	0.0292784	0.0298304	0.030582	0.0294118	0.0258405	0.0282502	0.0276077	0.0253018	0.028012	0.0282502	0.0253018	0.0262841	0.0258405	0.0254446	0.0254446	0.027027	0.0258405	0.0254446	0.0357143	0.0318492	0.027027	0.028012	0.0318492	0.0312054	0.0265259	0.0273801	0.0277778	0.0273801	0.0273801	0.0273801	0.028012	0.0258405	0.0285341	0.0258405	0.0266504	0.0258405	0.0277778	0.0276077	0.0273801	0.027027	0.027027
	TGME49_217890-TGME49_230410	0.192256
16	TGME49_268810-TGME49_272400	0.192128	TGME49_268810_ck2_beta_subunit	0	0	0	0	0	0	0	0	0	0	0	0	0	0	0	0	0	0	0	0	0	0	0	0	0	0	0	0	0	0	0	0	0	0	0	0	0	0	0	0	0	0	0	0	0	0	0	0	0	0	0	0	0	0	0	0	0	0	0	0	0	0	0	0	0	0	0	0	0	0	0	0	0	0	0	0	0	0	0	0	0	0	0	0	0	0	0	0	0	0	0	0	0	0	0	0	0	0	0	0	0	0	0	0	0	0	0	0	0	0	0	0	0	0	0	0	0	0	0	0	0	0	0	0	0	0	0	0	0	0	0	0	0	0	0	0	0	0	0	0	0	0	0	0	0	0	0	0	0	0	0	0	0	0	0	0	0	0	0	0	0	0	0	0	0	0	0	0	0	0	0	0	0	0	0	0	0	0	0	0	0	0	0	0	0	0	0	0	0	0	0	0	0	0	0	0	0	0	0	0	0	0	0	0	0	0	0	0	0	0	0	0	0	0	0	0	0	0	0	0	0	0	0	0	0	0	0	0	0	0	0	0	0	0	0	0	0	0	0	0	0	0	0	0	0	0	0	0	0	0	0	0	0	0	0	0	0	0	0	0	0	0	0	0	0	0	0	0	0	0	0	0	0	0	0	0	0	0	0	0	0	0	0	0	0	0	0	0	0	0	0	0	0	0	0	0	0	0	0	0	0	0	0	0	0	0	0	0	0	0	0	0	0	0	0	0	0	0	0	0	0	0	0	0	0	0	0	0	0	0	0	0	0	0	0	0	0	0	0	0	0	0	0	0	0	0	0	0	0	0	0	0	0	0	0	0	0	0	0	0	0	0	0	0	0	0	1	0	0	0	5	4	0	9	0	3	0	0	0	2	0	2	0	1	2	0	0	0	0	0	0	0	0	0	0	0	0	0	0	0	0	0	0	0	0	0	0	0	0	0	0	0	0	0	0	0	0	0	0	0		80.6614	92.3206	90.1345	87.0067	89.6188	89.0247	87.4552	88.3408	43.5479	52.1507	59.642	64.8095	59.209	58.4584	51.3857	80.2252	77.0064	71.0595	77.0352	72.4596	81.2789	71.8533	78.4786	74.5525	78.6085	76.7032	79.3447	72.3441	74.9711	73.2246	74.336	70.3089	52.2662	38.7702	24.2061	35.638	46.8822	47.5029	77.1796	73.3112	77.1363	73.7298			0.0216934	0.021967	0.0214137	0.02	0.0205343	0.0222222	0.0238095	0.0243902	0.023722	0.0227273	0.0247537	0.0245706	0.0240831	0.0211412	0.0209648	0.0267394	0.0283278	0.0232035	0.0230426	0.0228838	0.0285714	0.0227273	0.0230426	0.02	0.02	0.0101318	0.0333333	0.03125	0.0209648	0.0224604	0.0224604	0.0225728	0.025641	0.0454546	1	0.0348445	0.0207375	0.030303	0.0221132	0.068032	0.0276588	0.0276588	0.0255396	0.103104	0.0285714	0.0269936	0.0240831	0.0240831	0.0253018	0.0247537	0.0247537	0.0251896	0.025641	0.0255396	0.0285714	0.03125	0.0283278	0.0315468	0.0293722	0.029942	0.030303	0.032897	0.0307476	0.0273801	0.0277778	0.0267394	0.0273801	0.0281509	0.0281509	0.0277778	0.0290715	0.025641	0.026109	0.0255396	0.0245706	0.0267394	0.0909091	0.0216934	0.0221132	0.0228838	0.0232035	0.0395241	0.0230426	0.0238095	0.0240831	0.0425118	0.0238095	0.0228838	0.0333333	0.0207375	0.0301614	0.0209648	0.0227273	0.0361024	0.023722	0.0251896	0.0235167	0.0245706	0.021967	0.0234198	0.026109	0.0253018	0.0253018	0.0253018	0.0234198	0.0224604	0.0224604	1	0.0430629	0.0322105	0.0483116	0.0225728	0.164018	0.0228838	0.0232035	0.0232035	0.0230426	0.0230426	0.0232035	0.0232035	0.0283278	0.0288193	0.0232035	0.0232035	0.0232035	0.0232035	0.0240831	0.0212766	0.0235167	0.0247537	0.0483116	0.0221132	0.0235167	0.0221132	0.0234198	0.0221132	0.0221132	0.0276588	1	0.0377033	0.123504	0.0249396	0.033872	0.033872	0.0361024	1	0.0221132	1	0.0221132	0.0232035	0.0221132	1	0.0421959	0.0230426	0.0221132	0.0221132	0.0221132	0.0221132	0.0238095	0.032897	0.0221132	0.0221132	0.0221132
	TGME49_268810-TGME49_272400	0.192128	TGME49_272400_casein_kinase_ii_regulatory_subunit_protein	0	0	0	0	0	0	0	0	0	0	0	0	0	0	0	0	0	0	0	0	0	0	0	0	0	0	0	0	0	0	0	0	0	0	0	0	0	0	0	0	0	0	0	0	0	0	0	0	0	0	0	0	0	0	0	0	0	0	0	0	0	0	0	0	0	0	0	0	0	0	0	0	0	0	0	0	0	0	0	0	0	0	0	0	0	0	0	0	0	0	0	0	0	0	0	0	0	0	0	0	0	0	0	0	0	0	0	0	0	0	0	0	0	0	0	0	0	0	0	0	0	0	0	0	0	0	0	0	0	0	0	0	0	0	0	0	0	0	0	0	0	0	0	0	0	0	0	0	0	0	0	0	0	0	0	0	0	0	0	0	0	0	0	0	0	0	0	0	0	0	0	0	0	0	0	0	0	0	0	0	0	0	0	0	0	0	0	0	0	0	0	0	0	0	0	0	0	0	0	0	0	0	0	0	0	0	0	0	0	0	0	0	0	0	0	0	0	0	0	0	0	0	0	0	0	0	0	0	0	0	0	0	0	0	0	0	0	0	0	0	0	0	0	0	0	0	0	0	0	0	0	0	0	0	0	0	0	0	0	0	0	0	0	0	0	0	0	0	0	0	0	0	0	0	0	0	0	0	0	0	0	0	0	0	0	0	0	0	0	0	0	0	0	0	0	0	0	0	0	0	0	0	0	0	0	0	0	0	0	0	0	0	0	0	0	0	0	0	0	0	0	0	0	0	0	0	0	0	0	0	0	0	0	0	0	0	0	0	0	0	0	0	0	0	0	0	0	0	0	0	0	0	0	0	0	0	0	0	0	0	0	0	0	0	0	0	0	0	0	0	4	3	0	4	0	0	0	0	0	0	0	0	0	0	0	0	0	0	0	0	0	0	0	0	0	0	0	0	0	0	0	0	0	0	0	0	0	0	0	0	0	0	0	0	0	0	0	0	0	0		68.0717	79.6973	89.4843	85.4036	88.2735	86.3677	77.3655	85.7007	18.851	12.1103	14.8383	25.1299	29.2292	28.3776	16.7292	39.3043	42.4798	31.9573	41.8591	36.2154	41.787	36.7494	44.3562	39.6796	38.8135	35.3493	38.2939	32.3903	41.0797	37.6443	40.6033	34.6853	52.8147	53.7673	48.1957	55.3984	55.1241	50.5341	41.2385	40.56	39.6507	41.9313			0.0235861	0.0237547	0.0234198	0.0237547	0.0235861	0.0248133	0.0209648	0.0251896	0.0235861	0.0224604	0.0237547	0.0232558	0.0237547	0.0235861	0.0235861	0.0186836	0.0188679	0.0232558	0.0232558	0.0223719	0.0226133	0.0227273	0.0235861	0.0156138	0.0156138	0.00892857	0.0111981	0.0184853	0.0184853	0.026209	0.0259586	0.0263158	0.026209	0.0396482	1	0.0294118	0.0224604	0.0294118	0.0211766	0.0570682	0.0251896	0.027027	0.025382	0.121627	0.0366287	0.0266504	0.025382	0.025382	0.026209	0.0354335	0.0259586	0.0259586	0.0266504	0.0259586	0.0263158	0.0274741	0.0259586	0.0284455	0.0263158	0.0284455	0.0277425	0.0281509	0.0292211	0.0281509	0.0242984	0.0251896	0.029942	0.029942	0.030582	0.0285714	0.0266504	0.0263158	0.0296745	0.029942	0.0308662	0.03125	0.0806586	0.0243902	0.0227273	0.0237547	0.0232558	0.047619	0.0251896	0.025382	0.0255775	0.0497589	0.025382	0.0266504	0.0366287	0.025382	0.034016	0.025382	0.0268089	0.0332826	0.0285714	0.027027	0.0246774	0.0268089	0.025382	0.0255775	0.0277425	0.0246774	0.0246774	0.0246774	0.025	0.0248133	0.0242984	1	0.0534789	0.0325744	0.0526316	0.0243902	0.142857	0.0246774	0.0243902	0.0243902	0.0240831	0.0240831	0.0240831	0.0240831	0.0284455	0.0281509	0.0243902	0.0243902	0.0243902	0.0243902	0.0246774	0.0258405	0.0248133	0.0259586	0.0613458	0.0240831	0.0266504	0.0240831	0.0272487	0.0235861	0.0240831	0.029942	1	0.0526316	0.181065	0.027027	0.0369744	0.0378817	0.0361024	1	0.0240831	1	0.0240831	0.0246774	0.0240831	1	0.0460851	0.0255775	0.0239814	0.0240831	0.0240831	0.0240831	0.0259586	0.0369744	0.0240831	0.0237547	0.0237547
	TGME49_268810-TGME49_272400	0.192128
17	TGME49_236040-TGME49_236050	0.192042	TGME49_236040_fructose-1,6-bisphosphate_aldolase	13	5	5	5	4	6	10	13	13	20	0	17	20	18	8	6	4	2	2	1	0	0	1	1	2	0	0	0	0	0	0	0	0	0	0	0	0	0	0	0	0	0	0	0	0	0	0	0	0	0	0	0	0	0	13	0	126	30	21	21	6	1	0	1	3	1	2	4	3	8	0	8	6	4	1	0	2	0	0	0	0	0	0	0	0	0	0	0	0	0	0	0	0	0	0	0	0	0	0	0	0	0	0	0	0	0	0	0	0	0	0	0	0	0	3	0	23	8	5	5	4	4	4	3	6	8	7	8	7	9	0	10	19	13	6	4	4	4	1	0	2	0	1	1	2	3	0	0	2	1	1	1	0	0	0	0	0	2	1	0	2	0	0	0	0	0	0	0	0	0	0	0	0	0	8	0	31	26	21	21	2	0	0	0	0	0	0	0	0	0	0	6	9	10	3	0	0	0	0	0	0	0	0	0	0	0	0	0	0	0	0	0	0	0	0	0	0	0	0	0	0	0	0	0	0	0	0	0	0	0	0	0	0	0	0	0	8	7	4	2	5	0	0	0	0	0	6	8	6	10	0	8	10	9	4	0	0	0	0	0	0	0	0	0	0	0	0	0	0	0	0	0	0	0	0	0	0	0	0	0	0	0	0	0	0	0	0	0	0	0	0	0	0	0	0	0	12	9	9	5	0	0	0	0	0	0	0	0	1	14	8	0	0	2	1	0	0	0	0	0	0	0	0	0	0	0	0	0	0	0	0	0	0	0	0	0	0	0	0	0	0	0	0	0	0	0	0	0	0	0	0	0	0	0	0	0	0	0	0	0	0	0	0	0	0	0	0	0	0	0	0	0	0	0	0	0	0	0	0	0	0	0	0	0	0	0	0	0	0	0	0	0	0	0	0	0	0	0	0	0	0	0	0	0	0	0	0	0	0	0	0	0	0	0	0	0	0	0	0	0		93.9462	97.4888	98.3744	98.1726	98.3969	97.9484	95.4821	97.5561	97.3152	94.8181	98.7442	96.5791	97.8926	98.1813	95.3233	97.9359	98.1091	98.2968	98.2968	98.3545	98.0658	98.1091	97.5029	98.2535	98.2535	98.3978	98.3112	98.3401	98.0081	98.239	97.6761	97.4018	95.5976	95.4677	94.3274	94.3851	94.6449	93.5768	97.3297	96.1316	97.5173	96.709			0.00871847	0.00862069	0.00882604	0.00859838	0.00859838	0.00975392	0.00919972	0.0107527	0.0110622	0.00999543	1	1	1	1	0.0123917	0.00958763	0.0096433	0.00710737	0.00703127	0.00742396	0.00707709	0.00715825	0.00700776	0.0107527	0.0107348	0.00593831	0.0216662	0.0069736	0.0069736	0.0122401	0.012987	0.0128702	0.0128702	1	1	1	0.0122401	1	0.00884956	0.0163934	1	0.026109	1	1	1	1	1	1	1	1	1	1	1	1	1	1	1	1	1	1	1	1	1	1	1	1	1	1	1	1	1	1	1	0.0267394	1	1	1	0.00970443	0.00947662	0.0100852	0.0103737	0.0273801	0.0104687	0.0103414	0.0103737	0.0104167	0.0104167	0.0118065	0.0104687	0.0100606	0.00970443	0.009246	0.0106331	0.0103414	0.0102041	0.011236	0.0109528	0.00958763	0.010101	0.00956728	0.010101	0.00996036	0.00999543	0.0100302	0.00987157	0.0103414	0.0106043	0.0096433	0.010101	0.00956728	0.0103414	0.00952381	0.0114419	0.0107348	0.0106043	0.0103044	0.0107527	0.0108081	0.0107348	0.0106725	0.0123917	0.0106331	0.0105018	0.0106725	0.00987157	0.0105018	0.0107527	0.00975392	0.011208	0.0105263	0.0100302	0.00970443	0.00980392	0.00975392	0.010101	0.00993059	0.00996036	0.0100852	0.0104167	0.00999543	0.0136986	0.0143474	0.00985	0.00990099	0.0102672	0.011208	0.00970443	0.00970443	0.00975392	0.0096433	0.00961539	0.00967137	0.0136012	0.00975392	0.00993059	0.00970443	0.00967137	0.00980392	0.00985	0.00961539	0.00967137	0.00975392	0.00975392
	TGME49_236040-TGME49_236050	0.192042	TGME49_236050_fructose-bisphosphate_aldolase,_putative	0	0	0	0	0	5	8	9	9	16	0	18	16	14	13	5	0	0	0	0	0	0	1	0	0	0	0	0	0	0	0	0	0	0	0	0	0	0	0	0	0	0	0	0	0	0	0	0	0	0	0	0	0	0	20	0	45	22	8	4	0	0	0	0	0	0	0	3	0	7	0	7	10	10	0	0	0	0	0	0	0	0	0	0	0	0	0	0	0	0	0	0	0	0	0	0	0	0	0	0	0	0	0	0	0	0	0	0	0	0	0	0	0	0	6	0	10	3	0	0	0	0	0	0	2	8	5	8	5	15	0	16	19	20	3	0	0	0	0	0	1	0	0	0	0	0	0	0	0	0	0	0	0	0	0	0	2	0	0	0	0	0	0	0	0	0	0	0	0	0	0	0	0	0	12	0	12	3	0	4	0	0	0	0	0	0	2	3	4	7	0	10	13	14	2	0	0	0	0	0	0	0	0	0	0	0	0	0	0	0	0	0	0	0	0	0	0	0	0	0	0	0	0	0	0	0	0	0	0	0	0	0	0	0	2	0	11	1	0	0	0	0	1	0	0	2	6	9	4	13	0	9	16	17	4	0	0	0	0	0	0	0	0	0	0	0	0	0	0	0	0	0	0	0	0	0	0	0	0	0	0	0	0	0	0	0	0	0	0	0	0	0	0	0	0	0	6	8	0	0	0	0	0	0	0	0	0	0	0	12	9	0	0	0	0	0	0	0	0	0	0	0	0	0	0	0	0	0	0	0	0	0	0	0	0	0	0	0	0	0	0	0	0	0	0	0	0	0	0	0	0	0	0	0	0	0	0	0	0	0	0	0	0	0	0	0	0	0	0	0	0	0	0	0	0	0	0	0	0	0	0	0	0	0	0	0	0	0	0	0	0	0	0	0	0	0	0	0	0	0	0	0	0	0	0	0	0	0	0	0	0	0	0	0	0	0	0	0	0	0		23.0493	55.1626	76.065	91.648	83.3632	32.5897	11.0034	29.0919	65.3147	75.6207	72.0987	57.9244	64.6074	61.7639	65.8343	21.5791	20.9296	20.9873	22.806	22.2142	20.713	21.1461	18.5768	19.8181	21.6801	24.4371	21.1028	22.0843	20.7564	20.3089	19.2841	20.8285	52.1363	63.6692	67.5664	71.4203	60.5947	57.9388	18.7789	18.7211	22.907	16.989			0.00831796	0.00838216	0.00850898	0.00849625	0.00849625	0.00925926	0.00889696	0.0102672	0.0103414	0.00961539	1	1	1	1	0.0121179	0.00914094	0.00895263	0.007066	0.00701642	0.00721902	0.00698827	0.00698827	0.00695899	0.0107348	0.0106043	0.00605705	0.0220746	0.007066	0.0070922	0.0118486	0.0125	0.0123917	0.0122401	1	1	1	0.0111703	1	0.008217	0.0157975	1	0.0243631	1	1	1	1	1	1	1	1	1	1	1	1	1	1	1	1	1	1	1	1	1	1	1	1	1	1	1	1	1	1	1	0.028012	1	1	1	0.00925926	0.00911586	0.00958763	0.00980392	0.025	0.0103737	0.0103737	0.0103999	0.0102041	0.0103044	0.0111703	0.0102672	0.00961539	0.00956728	0.00921465	0.0104687	0.0100302	0.00975392	0.0104167	0.0102672	0.00947662	0.0097372	0.00914094	0.00993059	0.00985	0.00975392	0.00975392	0.00956728	0.00975392	0.00993059	0.00931958	0.00970443	0.00930035	0.00970443	0.00900901	0.0114419	0.00996036	0.00980392	0.00999543	0.0102672	0.0103044	0.0103414	0.0102041	0.0116688	0.0101499	0.00985	0.00990099	0.00967137	0.00985	0.0104687	0.00914094	0.0106331	0.00980392	0.00950978	0.00921465	0.00930035	0.00921465	0.00947662	0.00921465	0.00921465	0.00939868	0.0100852	0.00956728	0.0134412	0.0133871	0.00947662	0.00946083	0.0100302	0.0107348	0.009246	0.00925926	0.00934579	0.00919972	0.00925926	0.009246	0.0136012	0.00930035	0.00939868	0.00930035	0.00921465	0.00930035	0.00967137	0.00921465	0.00925926	0.00930035	0.00930035
	TGME49_236040-TGME49_236050	0.192042
18	TGME49_268850-TGME49_268860	0.191932	TGME49_268850_enolase_2	4	0	6	1	0	0	0	0	0	0	0	0	0	0	0	0	0	0	0	0	0	0	0	0	0	0	0	0	0	0	0	0	0	0	0	0	0	0	0	0	0	0	0	0	0	0	0	0	0	0	0	0	0	0	0	0	36	19	9	5	0	0	4	0	0	0	0	3	7	3	0	13	8	10	4	13	9	8	7	3	4	0	2	3	0	0	0	0	0	0	0	0	0	0	0	0	0	0	0	0	0	0	1	0	0	0	0	0	0	0	0	0	0	0	0	0	28	23	11	6	1	5	13	11	4	10	7	12	13	12	0	11	10	11	6	13	11	13	14	12	10	0	7	4	10	8	2	2	6	3	4	6	0	5	3	4	7	7	7	6	4	2	0	0	1	0	0	1	0	3	2	3	2	3	0	0	40	17	14	9	0	0	6	2	0	0	0	0	0	0	0	0	0	1	2	3	4	2	2	3	5	0	3	3	2	0	0	1	1	1	2	0	0	2	0	0	0	0	0	0	0	0	0	0	0	0	0	0	0	0	0	0	0	0	0	0	27	18	13	10	4	0	15	5	0	0	2	6	2	5	0	0	2	4	6	4	5	3	5	5	7	0	4	3	1	2	1	1	0	0	0	0	0	0	0	0	0	0	0	0	0	0	0	0	0	0	0	0	0	0	0	0	0	0	0	0	26	19	13	6	0	0	0	0	0	0	0	0	2	11	4	0	0	0	0	0	0	0	0	0	0	0	0	0	0	0	0	0	0	0	0	0	0	0	0	0	0	0	0	0	0	0	0	0	0	0	0	0	0	0	0	0	0	0	0	0	0	0	0	0	0	0	0	0	0	0	0	0	0	0	0	0	0	0	0	0	0	0	0	0	0	0	0	0	0	0	0	0	0	0	0	0	0	0	0	0	0	0	0	0	0	0	0	0	0	0	0	0	0	0	0	0	0	0	0	0	0	0	0	0		60.8632	95.3027	99.4058	99.63	99.6076	98.6771	97.13	81.0874	35.5658	64.0445	83.0254	96.3337	72.9215	83.7182	40.1992	97.6039	98.4411	97.0699	97.907	97.9359	97.4452	98.0514	97.142	97.5606	97.5318	98.0081	97.705	98.0081	97.3152	98.0081	97.4885	97.5606	93.8943	90.7766	88.5248	91.7292	90.7044	85.638	96.8533	96.9111	96.7379	97.1276			0.00600518	0.00588235	0.00600518	0.00600518	0.00601606	0.00659966	0.00688919	0.00636044	0.00643509	0.00699077	0.00647153	0.00639791	0.00641026	0.00731534	0.00575709	0.00598802	0.00606061	0.00569726	0.0114882	0.00560849	0.00552486	0.00555257	0.00577518	0.00581395	0.00584639	0.0043817	0.0114882	0.0163519	0.00620744	0.00744596	0.00753585	0.00753585	0.00753585	0.00874142	0.00892493	0.0111484	0.0116928	0.00714052	0.00680272	0.0119476	0.00687768	0.00734771	0.00739525	0.00753585	0.00737883	0.00737883	0.00747949	0.00747949	0.00761609	1	0.00751332	0.00744596	0.00766883	0.00765117	0.00726222	0.00719425	0.00721902	0.00753585	0.00717371	0.00710737	0.00719425	0.007066	0.00726222	0.00728327	0.00772064	0.00697832	0.00739525	0.00809567	0.00695899	1	0.00715825	0.00715825	0.00715825	0.00700776	0.00719425	0.00714052	0.0068307	0.00651369	0.00659966	0.00628931	0.00648698	0.00819672	0.00673297	0.00673297	0.00678882	0.00733149	0.00687768	0.00664351	0.0225728	0.006725	0.00668007	0.0070922	0.00656177	0.00664351	0.00649351	0.00681668	0.00678882	0.00850898	0.00662252	0.006725	0.00666667	0.00674969	0.00680272	0.00681668	0.00659966	0.00694444	0.00664351	0.006592	0.00668007	0.00670935	0.00996999	0.00985	0.0105263	0.00686347	0.00681668	0.00684717	0.00687768	0.00695899	0.00687768	0.00687768	0.0133333	0.00684717	0.00687768	0.00677861	0.00689655	0.00684717	0.00636943	0.00934579	0.00646417	0.00652311	0.00669353	0.00657476	0.00647153	0.00662252	0.00662252	0.00647153	0.00653595	0.00646417	0.00649351	0.00659966	0.00656177	0.00715825	0.00662252	0.00653595	0.00647153	0.00654883	0.00652311	0.00646417	0.00649351	0.00647153	0.00648698	0.00653595	0.0124758	0.00659966	0.00854701	0.00651369	0.00651369	0.00648698	0.00768658	0.00656177	0.00657476	0.00651369	0.00651369
	TGME49_268850-TGME49_268860	0.191932	TGME49_268860_enolase_1	3	0	0	1	0	1	0	0	0	0	0	0	0	0	0	0	0	0	0	0	0	0	0	0	0	0	0	0	0	0	0	0	0	0	0	0	0	0	0	0	0	0	0	0	0	0	0	0	0	0	0	2	0	0	2	0	32	11	6	4	4	2	2	2	4	1	2	2	2	2	0	2	2	2	4	4	3	4	2	2	0	0	0	0	0	0	0	0	0	0	0	0	0	0	0	0	0	0	0	0	0	0	0	0	0	0	0	0	0	0	0	0	0	0	0	0	16	16	7	6	2	4	4	4	3	4	1	4	4	4	0	4	2	2	0	2	4	4	4	4	3	0	2	0	2	0	0	0	0	0	0	0	0	0	0	0	0	0	1	0	0	0	0	0	0	0	0	0	0	0	0	0	2	0	0	1	45	9	7	8	2	0	2	2	0	0	0	0	0	0	0	0	0	0	0	0	1	0	0	0	0	0	0	0	0	0	0	0	0	0	0	0	0	0	0	0	0	0	0	0	0	0	0	0	0	0	0	0	0	0	0	0	0	0	0	0	14	9	6	4	8	0	2	0	0	0	0	0	0	0	0	0	0	0	0	0	0	0	0	0	0	0	0	0	0	0	0	0	0	0	0	0	0	0	0	0	0	0	0	0	0	0	0	0	0	0	0	0	0	0	0	0	0	0	0	0	23	10	8	8	0	0	0	0	0	0	0	0	0	2	2	0	0	0	0	0	0	0	0	0	0	0	0	0	0	0	0	0	0	0	0	0	0	0	0	0	0	0	0	0	0	0	0	0	0	0	0	0	0	0	0	0	0	0	0	0	0	0	0	0	0	0	0	0	0	0	0	0	0	0	0	0	0	0	0	0	0	0	0	0	0	0	0	0	0	0	0	0	0	0	0	0	0	0	0	0	0	0	0	0	0	0	0	0	0	0	0	0	0	0	0	0	0	0	0	0	0	0	0	0		99.787	80.4933	11.7993	12.6457	10.6166	92.8924	87.5785	99.7534	7.37587	15.6755	9.55543	81.582	99.5237	99.1195	99.0618	15.2714	8.22748	94.5006	12.0525	20.1357	6.40878	26.6888	8.55947	44.4573	9.09353	32.1161	14.2321	40.1992	11.4896	39.0878	9.23788	76.5445	1.27021	4.66224	1.097	2.17956	0.62067	76.097	12.6299	5.38395	8.94919	3.9694			0.00657476	0.00639791	0.00654883	0.00650622	0.00652311	0.00698827	0.0069736	0.00704225	0.00712261	0.00749637	0.00686347	0.00663575	0.00674664	0.00751005	0.00619587	0.00634828	0.00639791	0.00609181	0.0126582	0.00600518	0.005877	0.00589891	0.00621118	0.00620521	0.00627742	0.00488943	0.0127554	0.0168356	0.00626178	0.00765117	0.00772064	0.00769231	0.0075188	0.00862069	0.00956728	0.0113249	0.0116928	0.00719425	0.007066	0.0133252	0.00715825	0.00773863	0.00777007	0.00759307	0.00769231	0.00763092	0.00766883	0.00766883	0.00779417	1	0.00775194	0.00769231	0.00769231	0.00769231	0.00747949	0.00715825	0.0075188	0.00780971	0.00757576	0.00739093	0.00734458	0.00729683	0.00742396	0.00759307	0.00769231	0.00737883	0.00786442	0.00868833	0.00737883	1	0.00747949	0.00726222	0.00757576	0.00742396	0.00757576	0.00756305	0.00712261	0.00677053	0.00665331	0.00649351	0.006725	0.00850898	0.00687177	0.00689655	0.00687177	0.00734458	0.0069736	0.00680272	0.0221132	0.00689655	0.00707709	0.00751005	0.00677053	0.00701642	0.00686347	0.007066	0.00698827	0.00862069	0.00681668	0.00694444	0.00704225	0.00686347	0.00698827	0.0069736	0.00668007	0.00715825	0.00703458	0.00692996	0.00681668	0.00694444	0.00999543	0.00999543	0.0104687	0.00713792	0.00712261	0.007066	0.007066	0.00719425	0.00710737	0.0070922	0.0107527	0.00727813	0.00719425	0.00721902	0.00726222	0.00715825	0.006725	0.00952381	0.00673297	0.0068307	0.00689655	0.00680272	0.00678882	0.00678882	0.00680272	0.00666667	0.00670705	0.00670705	0.00666667	0.00680272	0.006725	0.00732478	0.00668007	0.00688602	0.006592	0.00662252	0.006592	0.00653595	0.00653595	0.00653595	0.00652311	0.00666667	0.0129497	0.00675676	0.00859838	0.00656177	0.00656177	0.006592	0.00777007	0.00673297	0.00666667	0.00656177	0.00656177
	TGME49_268850-TGME49_268860	0.191932
19	TGME49_282180-TGME49_300100	0.191773	TGME49_282180_hypothetical_protein	0	0	0	0	0	0	0	0	0	0	0	0	0	0	0	0	0	0	0	0	0	0	0	0	0	0	0	0	0	0	0	0	0	0	0	0	0	0	0	0	0	0	0	0	0	0	0	0	0	0	0	0	0	0	0	0	0	0	0	0	0	0	0	0	0	0	0	0	0	0	0	0	0	0	0	0	0	0	0	0	0	0	0	0	0	0	0	0	0	0	0	0	0	0	0	0	0	0	0	0	0	0	0	0	0	0	0	0	0	0	0	0	0	0	0	0	0	0	0	0	0	0	0	0	0	0	0	0	0	0	0	0	0	0	0	0	0	0	0	0	0	0	0	0	0	0	0	0	0	0	0	0	0	0	0	0	0	0	0	0	0	0	0	0	0	0	0	0	0	0	0	0	0	0	0	0	0	0	0	0	0	0	0	0	0	0	0	0	0	0	0	0	0	0	0	0	0	0	0	0	0	0	0	0	0	0	0	0	0	0	0	0	0	0	0	0	0	0	0	0	0	0	0	0	0	0	0	0	0	0	0	0	0	0	0	0	0	0	0	0	0	0	0	0	0	0	0	0	0	0	0	0	0	0	0	0	0	0	0	0	0	0	0	0	0	0	0	0	0	0	0	0	0	0	0	0	0	0	0	0	0	0	0	0	0	0	0	0	0	0	0	0	0	0	0	0	0	0	0	0	0	0	0	0	0	0	0	0	0	0	0	0	0	0	0	0	0	0	0	0	0	0	0	0	0	0	0	0	0	0	0	0	0	0	0	0	0	0	0	0	0	0	0	0	0	0	0	0	0	0	0	1	0	0	0	0	0	0	2	2	2	1	1	0	0	0	0	0	0	0	0	0	0	0	0	0	0	0	0	0	0	0	0	2	0	1	2	2	0	0	0	0	0	0	0	0	0	0	0	0	0	0	0	0	0	0	0	0	0	0	0	0	0	0	0	0	0	0	0	0		90.6726	90.37	96.5247	95.7287	96.0426	94.4058	93.6435	90.2354	31.2067	72.9792	77.2517	88.164	89.8961	88.265	87.933	88.1784	93.9521	88.9434	90.0837	91.0652	87.832	91.2385	88.7125	89.5208	89.3909	90.0548	90.1992	91.0941	89.5641	90.5889	89.0445	88.698	97.7483	96.8245	97.1276	96.9833	97.0699	96.5214	89.8528	92.2055	89.4053	92.0612			1	1	1	1	1	1	1	1	1	1	1	1	1	1	1	1	1	0.0175439	0.0507641	0.0170361	0.017637	0.0170361	0.0175439	0.0203679	0.0263158	0.011607	1	1	1	1	1	1	1	1	1	1	1	1	1	1	1	1	1	1	1	1	1	1	1	1	1	1	1	1	1	1	1	1	1	1	1	1	1	1	1	1	1	1	1	1	1	1	1	1	1	1	1	1	1	1	1	1	1	1	1	1	1	1	1	1	1	1	1	1	1	1	1	1	1	1	1	1	1	1	1	1	1	1	1	1	1	1	1	1	1	1	1	1	1	1	1	1	1	1	1	1	1	1	1	1	1	1	1	1	1	1	1	1	1	1	1	1	1	1	1	1	1	1	1	1	1	1	1	1	1	1	1	1	1	1	1	1	1
	TGME49_282180-TGME49_300100	0.191773	TGME49_300100_rhoptry_neck_protein_RON2_(RON2)	0	0	0	0	0	0	0	0	0	0	0	0	0	0	0	0	0	0	0	0	0	0	0	0	0	0	0	0	0	0	0	0	0	0	0	0	0	0	0	0	0	0	0	0	0	0	0	0	0	0	0	0	0	0	0	0	0	0	0	0	0	0	0	0	0	0	0	0	0	0	0	0	0	0	0	0	0	0	0	0	0	0	0	0	0	0	0	0	0	0	0	0	0	0	0	0	0	0	0	0	0	0	0	0	0	0	0	0	0	0	0	0	0	0	0	0	0	0	0	0	0	0	0	0	0	0	0	0	0	0	0	0	0	0	0	0	0	0	0	0	0	0	0	0	0	0	0	0	0	0	0	0	0	0	0	0	0	0	0	0	0	0	0	0	0	0	0	0	0	0	0	0	0	0	0	0	0	0	0	0	0	0	0	0	0	0	0	0	0	0	0	0	0	0	0	0	0	0	0	0	0	0	0	0	0	0	0	0	0	0	0	0	0	0	0	0	0	0	0	0	0	0	0	0	0	0	0	0	0	0	0	0	0	0	0	0	0	0	0	0	0	0	0	0	0	0	0	0	0	0	0	0	0	0	0	0	0	0	0	0	0	0	0	0	0	0	0	0	0	0	0	0	0	0	0	0	0	0	0	0	0	0	0	0	0	0	0	0	0	0	0	0	0	0	0	0	0	0	0	0	0	0	0	0	0	0	0	0	0	0	0	0	0	0	0	0	0	0	0	0	0	0	0	0	0	0	0	0	0	0	0	0	0	0	0	0	0	0	0	0	0	0	0	0	0	0	0	0	0	0	0	0	0	0	0	0	0	0	14	8	16	15	9	0	0	0	10	0	0	0	7	10	0	13	0	7	0	0	0	3	0	10	0	8	7	7	0	4	0	2	4	6	0	0	0	0	0	0	0	0	0	0	0	0	0	0	0	0	0	0	0	0	0	0	0	0	0	0	0	0		90.4484	96.065	59.3498	38.3072	47.0516	94.2937	95.2803	93.1951	18.8655	59.3245	42.985	56.1634	42.8406	42.552	41.2673	33.7038	88.164	81.9284	59.9596	88.8135	64.3909	90.0837	90.358	87.9186	80.2685	77.0352	75.6207	87.5433	89.795	89.7806	87.3701	90.3435	67.8118	74.004	73.9607	61.4607	72.9936	72.9359	79.1859	81.2067	75.6784	77.2517			1	1	1	1	1	1	1	1	1	1	1	1	1	1	1	1	1	0.0124849	0.0126582	0.0119476	0.0123	0.0118983	0.0133333	0.0141798	0.0138311	0.00337495	1	1	1	1	1	1	1	1	1	1	1	1	1	1	1	1	1	1	1	1	1	1	1	1	1	1	1	1	1	1	1	1	1	1	1	1	1	1	1	1	1	1	1	1	1	1	1	1	1	1	1	1	1	1	1	1	1	1	1	1	1	1	1	1	1	1	1	1	1	1	1	1	1	1	1	1	1	1	1	1	1	1	1	1	1	1	1	1	1	1	1	1	1	1	1	1	1	1	1	1	1	1	1	1	1	1	1	1	1	1	1	1	1	1	1	1	1	1	1	1	1	1	1	1	1	1	1	1	1	1	1	1	1	1	1	1	1
	TGME49_282180-TGME49_300100	0.191773
20	TGME49_269190-TGME49_289690	0.191437	TGME49_269190_glyceraldehyde-3-phosphate_dehydrogenase_GAPDH2_(GAPDH2)	0	0	0	0	0	0	0	0	0	0	0	0	0	0	0	0	0	0	0	0	0	0	0	0	0	0	0	0	0	0	0	0	0	0	0	0	0	0	0	0	0	0	0	0	0	0	0	0	0	0	0	0	0	0	0	0	2	0	0	0	0	0	0	0	0	0	0	0	0	0	0	0	0	0	0	0	0	0	0	0	0	0	0	0	0	0	0	0	0	0	0	0	0	0	0	0	0	0	0	0	0	0	0	0	0	0	0	0	0	0	0	0	0	0	0	0	0	0	0	0	0	0	0	0	0	0	0	0	0	0	0	0	0	0	0	3	0	0	0	0	0	0	0	0	0	0	0	0	0	0	0	0	0	0	0	0	0	0	0	0	0	0	0	0	0	0	0	0	0	0	0	0	0	0	0	0	0	1	0	0	0	0	0	0	0	0	0	0	0	0	0	0	0	0	0	0	0	0	0	0	0	0	0	0	0	0	0	0	0	0	0	0	0	0	0	0	0	0	0	0	0	0	0	0	0	0	0	0	0	0	0	0	0	0	0	0	1	2	2	0	0	0	0	0	0	0	0	0	0	0	0	0	0	0	0	0	0	0	0	0	0	0	0	0	0	0	0	0	0	0	0	0	0	0	0	0	0	0	0	0	0	0	0	0	0	0	0	0	0	0	0	0	0	0	0	0	1	2	0	0	0	0	0	0	0	0	0	0	0	7	6	0	0	0	0	0	0	0	0	0	0	0	0	0	0	0	0	0	0	0	0	0	0	0	0	0	0	0	0	0	0	0	0	0	0	0	0	0	0	0	0	0	0	0	0	0	0	0	5	1	0	0	2	0	0	0	3	0	0	0	0	0	0	1	0	0	0	0	0	0	0	0	0	0	0	0	0	0	0	0	2	0	0	0	0	0	0	0	0	0	0	0	0	0	0	0	0	0	0	0	0	0	0	0	0	0	0	0	0	0		78.9686	91.5247	93.9462	93.4978	94.7085	96.1771	96.0314	96.7489	59.0647	57.2748	53.9405	88.4671	89.7517	90.892	72.9792	85.407	90.0404	86.6339	84.2379	85.8401	84.3967	88.6692	86.0855	85.2194	85.3493	82.5058	84.3533	85.7823	83.112	85.8834	84.0502	85.6957	75.8516	71.8245	76.4723	81.9717	79.5612	69.0964	78.8828	86.403	80.4128	86.7639			0.00925926	0.0096597	0.00925926	0.00933734	0.00933734	0.0103093	0.0100479	0.0135135	0.0135687	0.00986213	0.00994798	0.01	0.00986213	0.00970874	0.010194	0.0105212	0.0108228	0.010101	0.014025	0.0106926	0.0107876	0.109231	0.0101628	0.0109262	0.0111859	0.00351993	0.00970874	0.0103841	0.0103841	0.0123917	0.0103841	0.012092	0.0102928	0.0108228	0.0096597	0.0184655	0.0101318	0.0100479	0.010254	0.0140845	0.00957873	0.00952381	0.00993059	0.00941426	0.0096597	0.00980392	0.00986213	0.01	0.0103841	0.0147059	0.00968787	0.0102355	0.00980392	0.00998453	0.00968787	0.00993059	0.00938765	0.00960643	0.00975392	0.00980392	0.00970874	0.00983294	0.01	0.00977507	0.00957873	0.010101	0.0101628	0.010101	0.010101	1	0.00983294	0.0096597	0.01	0.0101318	0.0105598	0.00970874	0.0101628	0.0112741	0.010101	0.0101318	0.00998453	0.0124531	0.0107527	0.0108228	0.010718	0.0107527	0.010718	0.0109262	0.0746383	0.0105598	0.0105598	0.0105794	0.0104167	0.018383	1	0.0110838	0.0110838	0.00980392	0.00994798	0.010254	0.0104167	0.0105598	0.0106383	0.0106208	0.0100479	0.00998453	0.0110469	1	0.00986213	0.00998453	0.0100479	0.0106926	0.010254	0.010254	0.0103602	0.0103093	0.0104167	0.0113636	0.0103602	0.0103602	0.0104494	0.0103602	0.0102928	0.0103602	0.0103093	0.0104494	0.0103602	0.0170361	1	0.0100704	0.0110838	0.0102928	0.010254	0.0104494	0.0102928	0.0100704	0.01	0.0102928	0.0103841	0.0209648	0.0125948	1	0.010989	0.010101	0.0141445	0.0129364	0.010194	0.01	0.0103841	0.0104494	0.010194	0.0135135	0.0175141	0.0103093	0.0109262	0.00986213	0.00986213	0.0098915	0.0104167	0.010254	0.00998453	0.0100479	0.0100479
	TGME49_269190-TGME49_289690	0.191437	TGME49_289690_glyceraldehyde-3-phosphate_dehydrogenase_GAPDH1_(GAPDH1)	0	0	0	0	0	0	0	0	0	0	0	0	0	0	0	0	0	0	0	0	0	0	0	0	0	0	0	0	0	0	0	0	0	0	0	0	0	0	0	0	0	0	0	0	0	0	0	0	0	0	0	0	0	0	0	0	0	0	0	0	0	0	0	0	0	0	0	0	0	0	0	0	0	0	0	0	0	0	0	0	0	0	0	0	0	0	0	0	0	0	0	0	0	0	0	0	0	0	0	0	0	0	0	0	0	0	0	0	0	0	0	0	0	0	0	0	2	0	0	0	0	0	0	0	0	0	0	0	0	0	0	0	0	0	0	2	1	3	5	3	3	0	3	3	3	3	4	2	6	2	0	4	0	1	0	0	0	0	2	0	0	0	0	0	0	0	0	0	0	0	0	0	0	0	0	0	2	0	0	0	0	0	0	0	0	0	0	0	0	0	0	0	0	0	0	0	0	2	0	1	1	0	0	0	0	0	0	0	0	0	0	0	0	0	0	0	0	0	0	0	0	0	0	0	0	0	0	0	0	0	0	0	0	0	0	0	0	0	0	0	0	0	0	0	0	0	0	0	0	0	0	0	0	0	0	0	0	2	2	2	3	0	1	0	0	0	0	0	0	0	0	0	0	0	0	0	0	0	0	0	0	0	0	0	0	0	0	0	0	0	0	0	0	0	0	0	2	0	0	0	0	0	0	0	0	0	0	0	2	34	27	0	0	4	6	8	0	7	7	0	0	0	0	0	0	0	0	0	0	0	0	0	0	0	0	0	0	0	0	0	0	0	0	0	0	0	0	0	0	0	0	0	0	0	0	0	0	0	0	0	1	0	0	0	0	0	0	0	0	0	0	0	0	0	0	0	0	0	0	0	0	0	0	0	0	0	0	0	0	0	0	0	0	0	0	0	0	0	0	0	0	0	0	0	0	0	0	0	0	0	0	0	0	0	0	0	0	0	0	0		97.0404	96.222	99.8094	99.8543	99.843	98.1726	98.0045	99.2937	95.6986	98.0225	99.3793	98.7009	99.3505	99.4082	98.7009	99.4948	99.5525	99.3505	99.4659	99.567	99.668	99.5958	99.4948	99.5237	99.5525	99.5958	99.567	99.567	99.3793	99.6247	99.4226	99.3505	98.3834	97.8782	96.5647	97.2719	97.2142	96.6224	99.004	99.0185	99.2927	99.0762			0.00874142	0.00853571	0.00849625	0.00867295	0.00867295	0.00897683	0.00876003	0.0133871	0.0136986	0.00876003	0.00778072	0.00772064	0.00783092	0.00858201	0.0120341	0.00838772	0.00864312	0.00734771	0.00979462	0.00737883	0.00747949	1	0.00731534	0.00784942	0.00779417	0.0060828	0.00656177	0.00744596	0.00744596	0.0118065	0.00877193	0.0119476	0.0088732	0.00925096	0.00832259	0.0160262	0.00876003	0.0088088	0.00876003	0.0121622	0.00823737	0.00783092	0.00884956	0.00845301	0.00860423	0.00903351	0.00867295	0.00874142	0.00903351	0.0129707	0.00903351	0.00903351	0.00892857	0.00900115	0.0088732	0.00934579	0.00869219	0.00903351	0.0088732	0.00930035	0.00946083	0.00930035	0.00934579	0.00864312	0.00832259	0.00854701	0.00838772	0.00838772	0.00838772	1	0.00832259	0.00809567	0.00819672	0.00828507	0.00867295	0.00833333	0.00862069	0.00909091	0.00842467	0.0090479	0.00830579	0.00990099	0.00858201	0.00867295	0.00862069	0.00869219	0.00862069	0.00854701	0.0598839	0.00864312	0.00903351	0.00914904	0.00853571	0.0160262	1	0.00884956	0.00897683	0.00854701	0.00845301	0.008217	0.00853571	0.00858201	0.00862069	0.00862069	0.00806154	0.00830579	0.00862069	1	0.00813008	0.00816174	0.00826134	0.00897683	0.0083666	0.00858201	0.00860423	0.00858201	0.00864312	0.00970874	0.00858201	0.00858201	0.00867295	0.00860423	0.00860423	0.00869219	0.00858201	0.00858201	0.00858201	0.0129707	1	0.00851804	0.00955119	0.00828507	0.00830579	0.00849625	0.00830579	0.00854701	0.00801931	0.00811986	0.008217	0.0188679	0.0109623	1	0.00903351	0.00851804	0.0116279	0.0108228	0.00832259	0.00830579	0.00842467	0.00853571	0.0083666	0.0107876	0.0140653	0.00842467	0.00917431	0.00819672	0.00803872	0.00809567	0.00858201	0.00826134	0.00832259	0.00832259	0.00832259
	TGME49_269190-TGME49_289690	0.191437
21	TGME49_210840-TGME49_288360	0.190417	TGME49_210840_arginyl-tRNA_synthetase_family_protein	0	0	0	0	0	0	0	0	10	0	0	0	0	0	0	0	0	0	0	8	0	0	0	0	0	0	0	0	0	0	0	0	0	0	0	0	0	0	0	0	0	0	0	0	0	0	0	0	0	0	0	0	0	0	0	0	0	0	0	0	0	2	0	0	1	0	1	1	2	1	0	1	2	1	0	1	2	2	0	2	0	0	0	0	0	0	0	0	0	0	0	0	1	0	0	0	0	0	0	0	0	0	0	0	0	0	0	0	0	0	0	0	0	0	0	0	0	0	1	0	0	2	1	1	2	2	0	11	17	2	0	1	0	0	0	0	0	1	11	0	0	0	0	0	0	0	0	1	0	0	0	0	2	2	0	0	0	0	0	2	0	1	0	0	1	0	0	0	1	0	0	1	1	0	1	1	0	0	0	0	0	0	0	0	0	0	0	0	3	0	0	0	0	0	0	0	0	0	0	0	0	0	0	0	0	0	0	0	0	0	0	0	0	0	0	0	0	0	0	0	0	0	0	0	0	0	0	0	0	0	0	0	0	0	0	0	0	0	0	0	0	0	9	0	0	0	0	3	8	0	0	0	0	0	0	0	0	0	6	0	0	0	0	0	0	0	0	0	0	0	0	0	0	0	0	0	0	0	0	0	0	0	0	0	0	0	0	0	0	0	0	0	0	1	0	0	0	0	0	0	0	0	0	0	0	0	0	0	0	0	0	0	0	0	0	0	0	0	0	0	0	0	0	0	0	0	0	0	0	0	0	0	0	0	0	0	0	0	0	0	0	0	0	0	0	0	0	0	0	0	0	0	0	0	0	0	0	0	0	0	0	0	0	0	0	0	0	0	0	0	0	0	0	0	0	0	0	0	0	0	0	0	0	0	0	0	0	0	0	0	0	0	0	0	0	0	0	0	0	0	0	0	0	0	0	0	0	0	0	0	0	0	0	0	0	0	0	0	0	0		79.5516	72.287	93.1278	90.7287	92.2758	79.4731	74.5628	58.4529	15.5745	53.4209	59.9596	81.8851	78.1611	78.7673	80.1241	71.3915	82.0439	74.8701	73.4122	79.7633	67.8984	80.6726	72.0843	74.4659	72.9503	75.2598	72.7194	78.4642	75.5052	78.0312	75.7073	77.5548	86.5618	80.8747	70.9296	73.4122	84.642	80.1386	75.6784	79.6622	76.3568	79.2292			0.00710737	0.00720986	0.0077281	0.00704225	0.00705721	0.00692531	0.00789272	0.00774919	0.00803065	0.00766149	0.00692531	0.00708733	0.00698218	0.00746269	0.00833016	0.00681668	0.00671141	0.00993059	0.00877193	0.00746269	0.0071787	0.0440549	0.00806452	0.00668794	0.00671141	0.00495788	1	0.00664903	0.00592772	0.0142764	0.0131411	0.0131411	0.0071787	0.00903351	1	0.212813	0.0109052	0.0193427	0.011465	0.0223719	0.0195707	0.0230941	0.026209	0.0223719	0.0210425	0.0215978	0.0214948	0.0214948	0.0209648	1	0.0221745	0.0218823	0.0220274	0.025	0.0223719	0.0201927	0.0215978	0.0197243	0.019793	0.0218823	0.0223719	0.0226475	0.0212067	0.0210425	0.0235861	0.0215978	0.0260431	0.025611	0.025611	1	0.04	0.0215978	0.0209648	0.0205343	0.0224604	0.0212067	0.00826446	0.0101628	0.0075188	0.00732478	0.006725	0.0115873	0.00808414	0.00818633	0.00817007	0.00874883	0.00793363	0.00767454	0.0136244	0.00780306	0.00815003	0.00774919	0.0077281	0.00797461	0.00937216	0.00784173	0.00795551	0.0101993	0.00689655	0.00767454	0.00864312	0.00787402	0.00797461	0.00795551	0.00760324	0.00738564	0.00840336	0.00708733	0.00707224	0.00716728	0.0214948	0.00724129	1	0.00743368	0.00748935	0.00736925	0.00743368	0.00743368	0.00743368	0.00743368	0.0075188	0.0224604	0.00778072	0.00735294	0.0191201	0.00740209	0.00696753	0.00716728	0.00763359	0.0075188	0.0199117	0.015116	0.00750182	0.00686347	0.00720986	0.00728747	0.0071787	0.00719425	0.0075702	0.00708733	0.013038	0.0186836	0.0077281	0.0163129	0.0110255	0.0149927	0.0102355	0.00713156	0.00710737	1	0.00710737	0.00879515	0.0173313	0.0265259	0.0114943	0.0071787	0.00711628	0.00713156	0.0110741	0.00986213	0.00710737	0.00793651	0.00716728
	TGME49_210840-TGME49_288360	0.190417	TGME49_288360_tryptophanyl-tRNA_synthetase_(TrpRS2)	0	0	0	0	0	0	0	0	0	0	0	0	0	0	0	0	0	0	0	0	0	0	0	0	0	0	0	0	0	0	0	0	0	0	0	0	0	0	0	0	0	0	0	0	0	0	0	0	0	0	0	0	0	0	0	0	0	0	0	0	0	0	0	0	0	0	0	0	0	0	0	0	0	0	0	0	0	0	0	0	0	0	0	0	0	0	0	0	0	0	0	0	0	0	0	0	0	0	0	0	0	0	0	0	0	0	0	0	0	0	0	0	0	0	0	0	0	0	0	0	0	0	9	13	2	2	0	3	4	6	0	5	10	13	4	9	9	4	5	0	1	0	1	0	4	2	2	2	6	3	0	3	0	4	3	2	3	4	3	4	0	0	0	0	0	0	0	1	0	0	0	2	3	0	0	0	20	10	1	0	0	0	3	0	0	0	0	0	0	0	0	0	0	0	0	0	0	0	0	0	0	0	0	0	0	0	0	0	0	0	0	0	0	0	0	0	0	0	0	0	0	0	0	0	0	0	0	0	0	0	0	0	0	0	0	0	2	0	0	0	0	0	22	0	0	0	0	0	0	0	0	0	0	0	0	0	0	0	0	0	0	0	0	0	0	0	0	0	0	0	0	0	0	0	0	0	0	0	0	0	0	0	0	0	0	0	0	0	0	0	0	0	0	0	0	0	10	2	0	0	0	0	0	0	0	0	0	0	0	13	3	0	0	0	0	0	0	0	0	0	0	0	0	0	0	0	0	0	0	0	0	0	0	0	0	0	0	0	0	0	0	0	0	0	0	0	0	0	0	0	0	0	0	0	0	0	0	0	0	0	0	0	0	0	0	0	0	0	0	0	0	0	0	0	0	0	0	0	0	0	0	0	0	0	0	0	0	0	0	0	0	0	0	0	0	0	0	0	0	0	0	0	0	0	0	0	0	0	0	0	0	0	0	0	0	0	0	0	0	0		97.1076	97.13	97.3991	97.5897	98.4305	96.3565	99.2152	95.6614	80.6149	37.5	40.358	89.4775	88.2361	88.6836	87.5433	94.6882	93.5335	94.1975	94.4717	93.4613	95.3522	93.9665	94.3274	94.2263	94.1975	93.5191	94.3995	92.8118	93.086	93.3025	92.9994	93.5046	77.093	76.6311	65.1559	65.56	75.3031	73.4555	93.3603	91.3539	92.6963	91.0652			0.00856906	0.00846347	0.0082539	0.00806452	0.00806452	0.00772064	0.00835429	0.00790371	0.00784173	0.00831796	0.0075188	0.00757576	0.00750628	0.0101499	0.00775194	0.00817007	0.00884598	0.0147059	0.0148586	0.00678882	0.00699301	0.0069109	0.00716728	0.00678882	0.00681668	0.00442044	1	0.00663575	0.00666463	0.00850898	0.00864312	0.00850898	0.0090661	0.0116688	1	0.0137554	0.00745729	0.00892085	0.00801931	0.0110622	0.00864312	0.00844609	0.00889696	0.0104167	0.011208	0.0097372	0.00987157	0.0101728	0.00978264	1	0.00903351	0.0102041	0.00924028	0.0100302	0.00946083	0.00909091	0.0097372	0.00934579	0.00934579	0.00937216	0.00899104	0.00952381	0.00911586	0.00889696	0.00875489	0.00850898	0.0101499	0.0100302	0.0100302	1	0.00826446	0.00833333	0.00854701	0.00837535	0.00896677	0.00844609	0.00919972	0.00791759	0.00823737	0.00772064	0.00736925	0.00961539	0.0226773	0.00853083	0.00877193	0.00854701	0.00859838	0.0122853	0.0110622	0.00877193	0.00859838	1	0.00819365	0.00806452	0.00811023	0.00819365	0.00947662	0.00755852	0.00791759	0.00784173	0.00847458	0.00924028	0.00853083	0.00847458	0.00766149	0.00801931	0.00768315	0.00842467	0.00847458	0.00837535	0.00840013	0.00847458	1	0.00875489	0.00856906	0.00875489	0.00879515	0.00868396	0.00873188	0.00869565	0.00866567	0.00866567	0.00866567	0.00861729	0.00847458	0.00859838	0.00765117	0.00791759	0.00952381	0.0580658	0.00837535	0.00744059	0.00755852	0.0138125	0.00754587	0.00754587	0.00778829	0.00777007	0.00778829	0.00772064	0.00947662	0.0201211	0.00786442	0.0117584	0.00928514	0.0126102	0.00772064	0.00791759	0.00783092	0.0090661	0.00784173	0.00895263	0.016654	0.00784173	0.00835429	0.00797461	0.00784173	0.00803065	1	0.0172414	0.00775194	0.00775194	0.00775194
	TGME49_210840-TGME49_288360	0.190417
22	TGME49_213392-TGME49_254570	0.18946	TGME49_213392_surface_antigen_repeat-containing_protein	0	0	0	0	0	0	0	0	0	0	0	0	0	0	0	0	0	0	0	0	0	0	0	0	0	0	0	0	0	0	0	0	0	0	0	0	0	0	0	0	0	0	0	0	0	0	0	0	0	0	0	0	0	0	0	0	2	2	0	0	0	0	0	0	0	0	0	0	0	0	0	0	0	0	0	0	0	0	0	0	0	0	0	0	0	0	0	0	0	0	0	0	0	0	0	0	0	0	0	0	0	0	0	0	0	0	0	0	0	0	0	0	0	0	0	0	0	0	0	0	0	0	0	0	0	0	0	0	0	0	0	0	0	0	0	0	0	0	0	0	0	0	0	0	0	0	0	0	0	0	0	0	0	0	0	0	0	0	0	0	0	0	0	0	0	0	0	0	0	0	0	0	0	0	0	0	0	1	0	0	0	0	0	0	0	0	0	0	0	0	0	0	0	0	0	0	0	0	0	0	0	0	0	0	0	0	0	0	0	0	0	0	0	0	0	0	0	0	0	0	0	0	0	0	0	0	0	0	0	0	0	0	0	0	0	0	0	2	0	0	0	0	0	0	0	0	0	0	0	0	0	0	0	0	0	0	0	0	0	0	0	0	0	0	0	0	0	0	0	0	0	0	0	0	0	0	0	0	0	0	0	0	0	0	0	0	0	0	0	0	0	0	0	0	0	0	0	2	0	0	0	0	0	0	0	0	0	0	0	0	0	0	0	0	0	0	0	0	0	0	0	0	0	0	0	0	0	0	0	0	0	0	0	0	0	0	0	0	0	0	0	0	0	0	0	0	0	0	0	0	0	0	0	0	0	0	0	0	0	0	0	0	0	0	0	0	0	0	0	0	0	0	0	0	0	0	0	0	0	0	0	0	0	0	0	0	0	0	0	0	0	0	0	0	0	0	0	0	0	0	0	0	0	0	0	0	0	0	0	0	0	0	0	0	0	0	0	0	0	0		41.8498	72.0067	57.0516	62.9484	57.0067	64.3834	56.5695	71.6704	39.6218	41.9313	47.6328	45.0346	46.9255	39.8961	51.4145	80.4128	71.9255	65.7333	78.2188	67.0612	78.2188	64.9682	74.1484	67.552	77.3528	70.6409	76.9486	66.0797	73.6865	63.9434	75.4908	66.3972	53.9694	53.6518	40.6033	45.6409	40.1126	51.198	67.1622	61.3886	63.6114	56.0624			0.030582	0.0327623	0.0312054	0.0471213	0.0269144	0.0196078	0.0434783	0.021098	0.0232558	0.0231723	0.0214948	0.0225236	0.0238095	0.025641	0.0208333	0.0194928	0.0201927	0.0434783	0.0934669	0.028012	0.0234198	0.0165569	0.0325744	0.0253018	0.0269144	0.0175298	0.149277	0.024259	0.0253018	0.0162541	0.0139472	0.0123309	0.0212328	0.0276077	1	0.0134187	0.0260431	0.0212328	0.0236401	0.05	0.0260431	0.0367352	0.0243327	0.0318492	0.0298304	0.0277778	0.0288193	0.0288193	0.0262841	0.037037	0.0333333	0.0277778	0.028012	0.0276077	0.0588235	0.0404875	0.0327623	0.0318492	0.0253018	0.030303	0.0367352	0.0434783	0.0352138	0.0266504	0.0407783	0.025	0.0322581	0.0282502	0.0282502	0.0404875	0.0245706	0.0285341	0.0241558	0.0352138	0.0312054	0.0344284	0.0266504	0.021098	0.041285	0.0222222	0.025641	0.0262841	0.0269144	0.0265259	0.0266504	0.0276077	0.0258405	0.0239814	0.0266504	0.025	0.0258405	0.0266504	0.0254446	0.0235167	0.0277778	0.0298304	0.0273801	0.0238095	0.0352138	0.0429166	0.0236401	0.0235167	0.0243327	0.0239814	0.037037	0.0232558	0.0214948	0.0245706	0.0167507	0.0225236	0.0235167	0.0171757	0.0262841	0.025	0.0229764	0.0229764	0.0235167	0.0309588	0.0232558	0.0228838	0.0229764	0.0229764	0.0229764	0.0223719	0.021967	0.0238095	0.0204082	0.0239814	0.0226773	0.0260431	0.0229764	0.0190393	0.0199613	0.0208333	0.0208333	0.0217391	0.0241558	0.0225236	0.0206088	0.0225236	0.0212328	0.0273801	0.0226773	0.0249036	0.0243327	0.0226773	0.0165835	0.0203162	0.017637	0.0204082	0.0184159	0.0235167	0.0229764	0.0198421	0.021098	0.017637	0.0197243	0.017637	0.0245706	0.0185185	0.0175298	0.0178079	0.0172414
	TGME49_213392-TGME49_254570	0.18946	TGME49_254570_hypothetical_protein	0	0	0	0	0	0	0	0	0	0	0	0	0	0	0	3	4	4	3	4	4	0	2	0	0	0	0	0	0	0	0	0	0	0	0	0	0	0	0	0	0	0	0	0	0	0	0	0	0	0	0	0	0	0	0	0	7	0	0	0	0	0	0	0	0	0	0	0	0	0	0	0	0	0	0	1	4	4	5	4	0	0	0	0	0	0	0	0	0	0	0	0	0	0	0	0	0	0	0	0	0	0	0	0	0	0	0	0	0	0	0	0	0	0	0	0	0	1	0	0	0	0	0	0	0	0	0	0	0	0	0	0	0	0	0	0	1	2	6	6	2	0	0	0	0	0	0	0	0	0	0	0	0	0	0	0	0	0	0	0	0	0	0	0	0	0	0	0	0	0	0	0	0	0	0	0	4	0	0	0	0	0	0	0	0	0	0	0	0	0	0	0	0	0	0	0	0	1	1	3	1	0	0	0	0	0	0	0	0	0	0	0	0	0	0	0	0	0	0	0	0	0	0	0	0	0	0	0	0	0	0	0	0	0	0	0	0	2	0	0	0	0	0	0	0	0	0	0	0	0	0	0	0	0	0	0	0	0	0	0	0	0	0	0	0	0	0	0	0	0	0	0	0	0	0	0	0	0	0	0	0	0	0	0	0	0	0	0	0	0	0	0	0	0	0	0	1	1	0	0	0	0	0	0	0	0	0	0	0	0	0	0	0	0	0	0	0	0	0	0	0	0	0	0	0	0	0	0	0	0	0	0	0	0	0	0	0	0	0	0	0	0	0	0	0	0	0	0	0	0	0	0	0	0	0	0	0	0	12	10	9	4	5	0	0	0	0	0	0	0	0	0	0	0	0	0	0	0	0	0	0	0	0	0	0	0	0	0	0	0	0	0	0	0	0	0	0	0	0	0	0	0	0	0	0	0	0	0	0	0	0	0	0	0	0	0	0	0	0	0		57.0404	80.426	61.8161	60.9978	61.4238	61.8161	67.5673	74.9215	37.8753	19.3418	38.6692	53.7385	54.4169	51.1114	46.9688	45.6409	42.7107	35.7535	46.9833	38.9579	44.847	40.8487	42.2633	38.7991	45.2223	42.0756	44.5727	40.1559	43.4902	39.1022	45.9151	41.7581	69.9913	72.9648	86.0133	79.8066	73.1236	62.832	39.7084	38.2794	37.4711	33.6172			0.0285714	0.0366287	0.0296745	0.0526316	0.0234198	0.0174222	0.0469461	0.0184853	0.0241558	0.0300291	0.0227273	0.0184853	0.0218823	0.0260431	0.0191201	0.0214948	0.0191201	0.0605221	0.0854776	0.0266504	0.0343679	0.0277425	0.0320289	0.0266504	0.0294118	0.00376366	0.136967	0.0294118	0.0226475	0.0140406	0.0109412	0.0105598	0.0209648	0.0224604	1	0.0106926	0.0263158	0.0209648	0.0300291	0.068032	0.0260431	0.0268659	0.0209648	0.0182819	0.0191201	0.0224604	0.0180828	0.0178571	0.0199382	0.0469461	0.0300291	0.0285714	0.0202836	0.0177867	0.051222	0.0333333	0.051222	0.0391805	0.0336712	0.0320289	0.04	0.0416667	0.025611	0.0277425	0.0350596	0.0235861	0.0268659	0.0300291	0.0300291	0.0565005	0.0212766	0.0251896	0.0221996	0.0246774	0.0237836	0.0377033	0.0260431	0.0199382	0.0432958	0.0243902	0.0266504	0.0237836	0.0266504	0.0246774	0.0263158	0.0266504	0.026209	0.025641	0.0246774	0.0248621	0.0263158	0.0258405	0.0260431	0.0284455	0.0302611	0.0330022	0.0300291	0.0199382	0.0315468	0.0421959	0.0282502	0.0246774	0.0272487	0.025611	0.0366287	0.0218823	0.0227273	0.0224604	0.0163934	0.0231364	0.0246774	0.0186836	0.0239814	0.025611	0.0170361	0.0210425	0.0223719	0.0224604	0.0220274	0.0254446	0.0294118	0.0242984	0.0204082	0.020662	0.0242984	0.0282502	0.025611	0.0174222	0.0289663	0.0254446	0.0218823	0.018383	0.0214948	0.0171524	0.0187893	0.0193427	0.0223719	0.0201927	0.0182819	0.0218823	0.0223719	0.0348445	0.0212559	0.0239814	0.026209	0.0294118	0.0190393	0.0212067	0.0167507	0.0184853	0.0177867	0.0260431	0.0170873	0.0229764	0.0189757	0.0175141	0.0180828	0.0165569	0.0285714	0.0195707	0.0180106	0.0180106	0.0166398
	TGME49_213392-TGME49_254570	0.18946
23	TGME49_268830-TGME49_297810	0.18888	TGME49_268830_hypothetical_protein	0	0	0	0	0	0	0	0	0	0	0	0	0	0	0	0	0	0	0	0	0	0	0	0	0	0	0	0	0	0	0	0	0	0	0	0	0	0	0	0	0	0	0	0	0	0	0	0	0	0	0	0	0	0	0	0	0	0	0	0	0	0	0	0	0	0	0	0	0	0	0	0	0	0	0	0	0	0	0	0	0	0	0	0	0	0	0	0	0	0	0	0	0	0	0	0	0	0	0	0	0	0	0	0	0	0	0	0	0	0	0	0	0	0	0	0	0	0	0	0	0	0	0	0	0	0	0	0	0	0	0	0	0	0	0	0	0	0	0	0	0	0	0	0	0	0	0	0	0	0	0	0	0	0	0	0	0	0	0	0	0	0	0	0	0	0	0	0	0	0	0	0	0	0	0	0	0	0	0	0	0	0	0	0	0	0	0	0	0	0	0	0	0	0	0	0	0	0	0	0	0	0	0	0	0	0	0	0	0	0	0	0	0	0	0	0	0	0	0	0	0	0	0	0	0	0	0	0	0	0	0	0	0	0	0	0	0	0	0	0	0	0	0	0	0	0	0	0	0	0	0	0	0	0	0	0	0	0	0	0	0	0	0	0	0	0	0	0	0	0	0	0	0	0	0	0	0	0	0	0	0	0	0	0	0	0	0	0	0	0	0	0	0	0	0	0	0	0	0	0	0	0	0	0	0	0	0	0	0	0	0	0	0	0	0	0	0	0	0	0	0	0	0	0	0	0	0	0	0	0	0	0	0	0	0	0	0	0	0	0	0	0	0	0	0	0	0	0	0	1	0	0	0	0	0	0	0	0	2	2	2	2	2	0	0	0	1	0	0	0	0	0	0	0	0	1	0	0	0	0	0	0	0	0	0	1	0	0	0	1	0	0	0	0	0	0	0	0	0	1	0	0	1	0	1	1	0	0	0	0	0	0	0	0	0	0	0	0	0	0		66.5247	81.0874	95	94.1031	95	89.3161	91.2332	81.1435	65.9065	39.2177	62.601	77.9013	74.3505	74.1773	70.2223	77.5982	82.9388	72.0266	77.2662	75.7361	79.2436	77.7858	77.6703	74.1051	78.3054	76.0826	78.3343	75.2887	73.9319	75.5918	72.8926	71.2471	74.3505	72.2719	79.5179	79.9654	75.6062	64.9394	77.1074	76.2702	76.6022	76.4001			1	1	1	1	1	1	1	1	1	1	1	1	1	1	1	1	1	0.00986213	0.0108228	0.0108228	0.0104494	0.0118623	0.00994798	0.0110741	0.0111484	0.00598638	0.132928	1	1	1	1	1	1	1	1	1	1	1	1	1	1	1	1	1	1	1	1	1	1	1	1	1	1	1	1	1	1	1	1	1	1	1	1	1	1	1	1	1	1	1	1	1	1	1	1	1	1	1	1	1	1	1	1	1	1	1	1	1	1	1	1	1	1	1	1	1	1	1	1	1	1	1	1	1	1	1	1	1	1	1	1	1	1	1	1	1	1	1	1	1	1	1	1	1	1	1	1	1	1	1	1	1	1	1	1	1	1	1	1	1	1	1	1	1	1	1	1	1	1	1	1	1	1	1	1	1	1	1	1	1	1	1	1
	TGME49_268830-TGME49_297810	0.18888	TGME49_297810_hypothetical_protein	0	0	0	0	0	0	0	0	0	0	0	0	0	0	0	0	0	0	0	0	0	0	0	0	0	0	0	0	0	0	0	0	0	0	0	0	0	0	0	0	0	0	0	0	0	0	0	0	0	0	0	0	0	0	0	0	0	0	0	0	0	0	0	0	0	0	0	0	0	0	0	0	0	0	0	0	0	0	0	0	0	0	0	0	0	0	0	0	0	0	0	0	0	0	0	0	0	0	0	0	0	0	0	0	0	0	0	0	0	0	0	0	0	0	0	0	0	0	0	0	0	0	5	4	0	0	0	0	0	0	0	0	0	0	0	0	0	0	0	0	0	0	0	0	0	0	0	0	0	0	0	0	0	0	0	0	0	0	0	0	0	0	0	0	0	0	0	0	0	0	0	0	0	0	0	0	0	0	0	0	0	0	2	0	0	0	0	0	0	0	0	0	0	0	0	0	0	0	0	0	0	0	0	0	0	0	0	0	0	0	0	0	0	0	0	0	0	0	0	0	0	0	0	0	0	0	0	0	0	0	0	0	0	0	0	0	0	0	0	0	0	0	2	0	0	0	0	0	0	0	0	0	0	0	0	0	0	0	0	0	0	0	0	0	0	0	0	0	0	0	0	0	0	0	0	0	0	0	0	0	0	0	0	0	0	0	0	0	0	0	0	0	0	0	0	0	0	0	0	0	0	0	0	0	0	0	0	0	0	0	0	0	0	0	0	0	0	0	0	0	0	0	0	0	0	0	0	0	0	0	0	0	0	0	0	0	0	0	0	0	0	0	0	0	0	0	0	0	0	0	0	4	0	0	0	0	0	0	4	5	3	6	7	3	2	2	4	0	0	1	0	0	0	0	0	5	0	0	0	2	0	2	0	2	2	2	2	2	0	2	2	2	0	0	1	1	0	3	0	3	0	3	3	1	2	0	2	0	2	0	0	0	0	0	0	0	0	0	0	0		97.4327	94.7646	97.1637	96.5919	96.8946	95.3027	93.4978	96.0874	93.851	66.123	84.2956	98.3256	99.0906	98.8886	97.6328	94.8614	94.5583	94.1686	94.6594	94.0387	93.9954	93.7356	94.0531	94.0964	94.3274	94.0964	94.4717	94.0964	94.6594	94.3851	94.3562	93.75	98.7731	98.7442	98.6865	98.4988	98.6288	98.802	94.7748	95.7275	95.0202	95.8574			1	1	1	1	1	1	1	1	1	1	1	1	1	1	1	1	1	0.025641	0.0277778	0.0258405	0.0258405	0.0254446	0.025641	0.0366286	0.0378817	0.0168003	0.0909091	1	1	1	1	1	1	1	1	1	1	1	1	1	1	1	1	1	1	1	1	1	1	1	1	1	1	1	1	1	1	1	1	1	1	1	1	1	1	1	1	1	1	1	1	1	1	1	1	1	1	1	1	1	1	1	1	1	1	1	1	1	1	1	1	1	1	1	1	1	1	1	1	1	1	1	1	1	1	1	1	1	1	1	1	1	1	1	1	1	1	1	1	1	1	1	1	1	1	1	1	1	1	1	1	1	1	1	1	1	1	1	1	1	1	1	1	1	1	1	1	1	1	1	1	1	1	1	1	1	1	1	1	1	1	1	1
	TGME49_268830-TGME49_297810	0.18888
24	TGME49_219140-TGME49_226410	0.18757	TGME49_219140_EF-1_guanine_nucleotide_exchange_domain-containing_protein	0	0	0	0	0	0	0	0	0	0	0	0	0	0	0	0	0	0	0	0	0	0	0	0	0	0	0	0	0	0	0	0	0	0	0	0	0	0	0	0	0	0	0	0	0	0	0	0	0	0	0	0	0	0	0	0	0	0	0	0	0	0	0	0	0	0	0	0	0	0	0	0	0	0	0	0	0	0	0	0	0	0	0	0	0	0	0	0	0	0	0	0	0	0	0	0	0	0	0	0	0	0	0	0	0	0	0	0	0	0	0	0	0	0	0	0	0	0	0	0	0	0	0	0	0	0	0	0	0	0	0	0	0	0	0	0	0	0	0	0	0	0	0	0	0	0	0	0	0	0	0	0	0	0	0	0	0	0	0	0	0	0	0	0	0	0	0	0	0	0	0	0	0	0	0	0	0	0	0	0	0	0	0	0	0	0	0	0	0	0	0	0	0	0	0	0	0	0	0	0	0	0	0	0	0	0	0	0	0	0	0	0	0	0	0	0	0	0	0	0	0	0	0	0	0	0	0	0	0	0	0	0	0	0	0	0	0	0	0	0	0	0	0	0	0	0	0	0	0	0	0	0	0	0	0	2	0	0	0	0	0	0	0	0	0	0	0	0	0	0	0	0	0	0	0	0	0	0	0	0	0	0	0	0	0	0	0	0	0	0	0	0	0	0	0	0	0	0	0	0	0	0	0	0	0	0	0	0	0	0	0	0	0	0	0	0	0	0	0	0	0	0	0	0	0	0	0	0	0	0	0	0	0	0	0	0	0	0	0	0	0	0	0	0	0	0	0	0	0	0	0	0	0	0	0	0	0	0	4	1	3	2	0	0	0	0	0	0	0	0	0	0	0	0	0	0	0	0	0	0	0	0	0	0	0	0	0	0	0	0	0	0	0	0	0	0	0	0	0	0	0	0	0	0	0	0	0	0	0	0	0	0	0	0	0	0	0	0	0	0		98.8565	91.7377	98.1502	97.5561	97.9148	94.1928	89.3834	90.6951	95.1645	98.037	98.3978	97.4307	96.3915	96.8245	98.4267	93.3314	93.7211	93.3025	94.2552	93.2881	93.418	93.3747	93.1582	92.6819	93.4902	93.3025	93.4469	93.3603	93.4036	93.4613	93.317	93.2592	98.8741	98.802	98.7875	99.2494	99.0329	98.5133	95.3233	94.6016	95.5687	94.8903			0.0520241	0.0526316	0.0554147	0.0496157	0.0496157	1	0.0729982	1	1	1	0.0409871	0.0377033	0.0382337	1	1	0.0546417	0.103104	0.0319478	0.031723	0.0294118	0.0319478	0.0325744	0.0659852	0.0268089	0.0289663	0.0177617	0.0289663	0.030582	0.0263158	0.0649437	0.0619007	0.0636985	0.0636985	0.0901152	1	0.136967	1	0.0787465	0.0636985	1	0.0565005	0.0751822	0.0854776	0.069925	0.0769231	0.068032	1	0.0818207	0.0694544	1	0.0555556	0.0613458	0.0666667	0.0709375	0.0714286	0.0609833	0.0666667	0.0891119	0.0636985	0.0664639	0.068032	0.0769231	0.0729982	0.0625	0.0588235	0.0760173	0.0909091	0.0909091	0.0909091	1	0.0909091	0.0729982	0.0636985	0.0714286	0.0934669	0.068032	1	0.0555556	0.0636985	0.0546417	0.0546417	0.0496157	0.0534789	0.0546417	0.0520241	0.0588235	0.0534789	0.05	0.0580658	0.0574781	0.0574781	0.0613458	0.0625	0.0703143	0.0714286	0.0598839	0.0555556	0.0664639	0.0534789	0.0580658	0.065695	0.0554147	0.0625	0.0598839	0.0588235	0.05	0.0526316	0.0546417	0.0570683	0.0526316	0.051222	0.0546417	0.0666667	0.0619007	0.0534789	0.051222	0.051222	0.051222	0.0496157	0.0526316	0.0570683	0.0570683	0.0520241	0.0526316	0.0534789	0.0570683	0.0570683	0.0546417	0.0664639	0.0664639	0.0588235	0.0570683	0.0565005	0.0550815	0.0550815	0.0636985	0.0555556	0.0546417	0.0570683	0.0546417	0.0598839	0.0574781	1	0.136967	0.0520241	0.0570683	0.0520241	0.0496157	0.0546417	0.0546417	0.051222	1	0.0554147	1	0.0584901	0.0555556	0.0526316	0.0546417	0.0598839	0.0584901	0.0588235	0.0588235	0.0588235
	TGME49_219140-TGME49_226410	0.18757	TGME49_226410_EF-1_guanine_nucleotide_exchange_domain-containing_protein	2	0	0	0	0	0	0	0	0	0	0	0	0	0	0	2	0	0	0	0	0	0	0	0	0	0	0	0	0	0	0	0	0	0	0	0	0	0	0	0	0	0	0	0	0	0	0	0	0	0	0	0	0	0	0	0	2	2	2	2	0	0	0	0	0	0	0	0	0	0	0	0	0	0	0	0	0	0	0	0	0	0	0	0	0	0	0	0	0	0	0	0	0	0	0	0	0	0	0	0	0	0	0	0	0	0	0	0	0	0	0	0	0	0	0	0	1	2	0	0	0	0	0	0	0	0	0	0	0	0	0	0	0	0	0	17	0	0	0	0	0	0	0	0	0	0	0	0	0	0	0	0	0	0	0	0	0	0	0	0	0	0	0	0	0	0	0	0	0	0	0	0	0	0	0	0	1	4	2	2	0	0	0	0	0	0	0	0	0	0	0	0	0	0	0	4	0	0	0	0	0	0	0	0	0	0	0	0	0	0	0	0	0	0	0	0	0	0	0	0	0	0	0	0	0	0	0	0	0	0	0	0	0	0	0	0	2	2	2	2	2	0	0	0	0	0	0	0	0	0	0	0	0	0	0	5	0	0	0	0	0	0	0	0	0	0	0	0	0	0	0	0	0	0	0	0	0	0	0	0	0	0	0	0	0	0	0	0	0	0	0	0	0	0	0	0	0	2	2	2	0	0	0	0	0	0	0	0	0	0	0	0	0	0	0	0	0	0	0	0	0	0	0	2	7	4	2	3	0	0	0	0	1	0	0	0	0	0	0	0	0	0	0	0	1	0	0	0	4	3	2	0	0	0	0	8	0	5	10	10	11	10	7	1	0	2	5	1	0	0	0	3	0	4	1	3	0	0	0	2	0	0	2	4	0	0	0	1	0	4	3	2	0	0	0	0	0	0	0	0	0	0	0	0	0	0	1	0	0	0	0	0	0	0	0	0	0	0	0	0		97.5561	96.7937	98.5314	98.2848	98.5314	97.4327	94.1592	92.2646	48.8597	50.332	59.6565	97.5173	96.8389	97.373	97.1853	96.2904	97.4307	96.4492	96.7379	97.0266	95.944	97.1853	96.1894	96.2471	96.4348	96.377	96.8389	96.9977	96.4925	97.0987	96.6657	96.4925	98.1091	97.6039	97.474	97.6184	97.5606	97.6328	96.1894	97.142	96.4636	97.1709			0.0307476	0.0364991	0.0319478	0.034221	0.034221	1	0.0357143	1	1	1	0.0296745	0.0285714	0.0283915	1	1	0.051222	0.0414991	0.0336712	0.0336712	0.0302143	0.030582	0.029942	0.0467335	0.0202438	0.0214137	0.0103414	0.033226	0.0307476	0.0185185	0.0588235	0.0636985	0.0659852	0.0483116	0.0574781	1	0.2	1	0.0970777	0.0391805	1	0.0487261	0.0526316	0.0421959	0.0518107	0.0353344	0.0430629	1	0.0434783	0.0421959	1	0.0344828	0.0344828	0.0414991	0.0421959	0.0487261	0.0474003	0.0443993	0.0605221	0.0430629	0.05	0.0543539	0.0565005	0.0496157	0.0353344	0.0384615	0.0483116	0.0565005	0.0534789	0.0534789	1	0.0487261	0.044841	0.0454546	0.0454546	0.0496157	0.0425118	1	0.0344828	0.0336712	0.0369046	0.0565005	0.0364991	0.0348445	0.0364991	0.0374546	0.0374546	0.0374546	0.029942	0.0518107	0.044841	0.0353344	0.0374546	0.030582	0.0369046	0.0414991	0.0391805	0.0353344	0.0353344	0.0322581	0.0336712	0.0434783	0.0543539	0.0460851	0.0467335	0.034221	0.03125	0.0357143	0.0307476	0.0344828	0.0348445	0.0353344	0.0381361	0.068032	0.0357143	0.032897	0.032897	0.032897	0.032897	0.0322581	0.032897	0.0357143	0.0357143	0.032897	0.0336712	0.0319478	0.032897	0.0322581	0.0364991	0.0344828	0.0357143	0.0666667	0.0348445	0.0414991	0.0369046	0.0374546	0.0369046	0.034221	0.0336712	0.0357143	0.05	0.0565005	0.0384615	1	0.322902	0.0653551	0.0483116	0.0430629	0.0609833	0.0361024	0.0374546	0.0369046	1	0.064421	0.0751822	0.0364991	0.0369046	0.0361024	0.0357143	0.0374546	0.0361024	0.0364991	0.0377033	0.0377033
	TGME49_219140-TGME49_226410	0.18757
25	TGME49_217740-TGME49_235020	0.187412	TGME49_217740_3-ketoacyl-(acyl-carrier-protein)_reductase	0	0	0	0	0	0	0	0	0	0	0	0	0	0	0	0	0	0	0	0	0	0	0	0	0	0	0	0	0	0	0	0	0	0	0	0	0	0	0	0	0	0	0	0	0	0	0	0	0	0	0	0	0	0	0	0	1	2	2	0	0	0	0	0	0	0	0	0	0	0	0	0	0	0	0	0	0	0	0	0	0	0	0	0	0	0	0	0	0	0	0	0	0	0	0	0	0	0	0	0	0	0	0	0	0	0	0	0	0	0	0	0	0	0	0	0	0	0	0	0	0	0	0	0	0	0	0	0	0	0	0	3	0	0	0	0	0	0	0	0	0	0	0	0	0	0	0	0	0	0	0	0	0	0	0	0	0	0	0	0	0	0	0	0	0	0	0	0	0	0	0	0	0	0	0	0	0	2	0	0	0	0	0	0	0	0	0	0	0	0	0	1	0	0	0	0	0	0	0	0	0	0	0	0	0	0	0	0	0	0	0	0	0	0	0	0	0	0	0	0	0	0	0	0	0	0	0	0	0	0	0	0	0	0	0	0	0	0	0	0	0	0	0	0	0	0	0	0	0	0	0	0	0	0	0	0	0	0	0	0	0	0	0	0	0	0	0	0	0	0	0	0	0	0	0	0	0	0	0	0	0	0	0	0	0	0	0	0	0	0	0	0	0	0	0	0	0	3	0	0	0	0	0	0	0	0	0	0	0	1	0	0	0	0	0	0	0	0	0	0	0	0	0	0	0	0	0	0	0	0	0	0	0	0	0	0	0	0	0	0	0	0	0	0	0	0	0	0	0	0	0	0	0	0	0	0	0	0	0	0	0	0	0	0	0	0	0	0	0	0	0	0	0	0	0	0	0	0	0	0	0	0	0	0	0	0	0	0	0	0	0	0	0	0	0	0	0	0	0	0	0	0	0	0	0	0	0	0	0	0	0	0	0	0	0	0	0	0	0	0		34.3722	48.4529	90.0448	88.3072	89.4283	92.3767	91.8498	56.704	1.48672	4.14261	1.55889	57.4769	50.7361	62.0814	3.70958	11.5762	78.6952	55.4417	25.0289	69.1109	22.1709	76.3279	40.3002	56.8562	35.407	38.4382	33.776	66.6715	32.347	66.1518	40.7477	58.8193	80.0664	66.7148	42.0612	63.8712	72.907	60.5514	40.2714	71.9111	41.2673	72.5029			0.020662	0.0181818	0.0183831	0.02	0.0191201	0.0186223	0.0193427	0.0197243	0.0202836	0.0192308	0.0246774	0.025	0.0248621	0.0204082	0.0191201	0.0443993	0.0378817	0.0144603	0.0168857	0.0137888	0.014205	0.0141445	0.0149927	0.25	0.212813	0.0118065	1	0.125	0.129887	0.0621237	0.0454546	0.0454546	0.04	0.2	1	0.0891119	0.0361024	0.0476191	0.0391805	1	0.0378817	0.0308662	0.0343679	0.0330022	0.0366286	0.037037	0.0320288	0.0320288	0.0294118	0.0320288	0.0320288	0.031723	0.031723	0.0294118	0.0389121	0.0483116	0.0383187	0.0407783	0.0378817	0.0443993	0.0432958	0.0469461	0.030582	0.0454546	0.0432958	0.0336712	0.0354335	0.0336712	0.0336712	0.0497589	0.0357143	0.0374546	0.0407783	0.0330022	0.0389121	0.0330022	0.0292211	0.0366286	0.0197243	0.0383187	0.0260431	0.0231364	0.0243902	0.0242984	0.0254446	0.0294118	0.0232558	0.025611	0.0229764	0.034016	0.068032	0.0636985	0.04	0.0396482	0.111111	0.0694544	0.0454546	0.0243902	0.0246774	0.037037	0.064421	0.0546417	0.0636985	0.0653551	0.0308662	0.025611	0.0348445	0.0263158	0.0266504	0.028012	0.028012	0.028012	0.025	0.0282502	0.026209	0.0272487	0.027027	0.027027	0.0275474	0.0272487	0.0374546	0.0320288	0.0266504	0.0289663	0.028012	0.0285714	0.026209	0.0451367	0.027027	0.028012	0.0348445	0.0268659	0.0289663	0.028012	0.0275474	0.027027	0.0315468	0.0285714	0.0284455	0.037037	0.0625	0.068032	0.0454546	0.0407783	0.0294118	0.0361024	0.0292211	0.0272487	0.0285714	0.0389121	0.0260431	0.0383187	0.0266504	0.0289663	0.064421	0.0246774	0.0275474	0.0254446	0.0336712	0.0284455	0.0285714	0.027027	0.027027
	TGME49_217740-TGME49_235020	0.187412	TGME49_235020_COPI_protein,_putative	0	0	0	0	0	0	0	0	0	0	0	0	0	0	0	0	0	0	0	0	0	0	0	0	0	0	0	0	0	0	0	0	0	0	0	0	0	0	0	0	0	0	0	0	0	0	0	0	0	0	0	0	0	0	0	0	3	4	1	0	0	0	0	0	0	0	0	0	0	0	0	0	0	0	0	0	0	0	0	0	0	0	0	0	0	0	0	0	0	0	0	0	0	0	0	0	0	0	0	0	0	0	0	0	0	0	0	0	0	0	0	0	0	0	0	0	0	0	0	0	0	0	0	0	0	0	0	0	0	0	0	0	0	0	0	0	0	0	0	0	0	0	0	0	0	0	0	0	0	0	0	0	0	0	0	0	0	0	0	0	0	0	0	0	0	0	0	0	0	0	0	0	0	0	0	0	1	2	0	0	0	0	0	0	0	0	0	0	0	0	0	0	0	0	0	0	0	0	0	0	0	0	0	0	0	0	0	0	0	0	0	0	0	0	0	0	0	0	0	0	0	0	0	0	0	0	0	0	0	0	0	0	0	0	0	0	7	3	0	0	0	0	0	0	0	0	0	0	0	0	0	0	0	0	0	0	0	0	0	0	0	0	0	0	0	0	0	0	0	0	0	0	0	0	0	0	0	0	0	0	0	0	0	0	0	0	0	0	0	0	0	0	0	0	0	0	0	4	6	0	0	0	0	0	0	0	0	0	0	0	0	0	0	0	0	0	0	0	0	0	0	0	0	0	0	0	0	0	0	0	0	0	0	0	0	0	0	0	0	0	0	0	0	0	0	0	0	0	0	0	0	0	0	0	0	0	0	0	0	0	0	0	0	0	0	0	0	0	0	0	0	0	0	0	0	0	0	0	0	0	0	0	0	0	0	0	0	0	0	0	0	0	0	0	0	0	0	0	0	0	0	0	0	0	0	0	0	0	0	0	0	0	0	0	0	0	0	0	0	0		63.7892	68.0605	83.2511	85.7063	84.4843	81.222	72.4103	80.8744	32.1449	19.3274	9.39665	35.9122	48.7875	32.8811	13.5537	51.5733	61.2154	52.2806	53.8251	61.6051	52.2517	61.2442	58.4296	55.6871	53.8972	55.1674	53.724	59.3822	60.2483	60.4215	60.205	56.5242	70.6264	77.9157	89.9682	87.3412	81.1634	66.3828	48.0658	52.2662	49.7113	49.3216			0.00494076	0.00507614	0.00508391	0.00489664	0.00514665	0.00524387	0.00598802	0.00511449	0.00508391	0.0053044	0.00537187	0.00586432	0.00577294	0.005291	0.0048686	0.00657895	0.00605705	0.00873188	0.0117232	0.00573401	0.00568182	0.00567466	0.00583438	0.00713792	0.00721902	0.00321543	0.2	0.0361024	0.005	0.00700776	0.0069736	0.00704225	0.00739093	0.0355911	0.212813	0.0100852	0.013263	0.00795551	0.00532768	0.0167507	0.00576293	0.00627361	0.00615771	0.00603504	0.00662252	0.00622964	0.00622964	0.00601319	0.00604603	0.00659966	0.00596307	0.00590664	0.00596933	0.00598802	0.00674664	0.00939868	0.00692996	0.00616915	0.0070922	0.00684931	0.00710737	0.00704225	0.00703127	0.00618433	0.00659966	0.00598802	0.00608932	0.00600518	0.00601319	0.00635724	0.00551274	0.00584464	0.00868833	0.00615771	0.00639395	0.00609756	0.00532768	0.00518944	0.00534629	0.00512238	0.00502268	0.00544369	0.00553407	0.00555556	0.00563704	0.00564478	0.00613497	0.00627361	0.00712261	0.00558659	0.00916616	0.00555078	0.00594895	0.0222222	0.00576293	0.00651899	0.00593831	0.00859838	0.00520414	0.00527641	0.00564478	0.00875489	0.005596	0.00557032	0.00567466	0.00520833	0.00507614	0.00522131	0.00528667	0.012092	0.00505051	0.00520414	0.00665331	0.00539662	0.00525216	0.00531915	0.00528667	0.005291	0.00524387	0.0052356	0.00583438	0.0053044	0.00524387	0.00515464	0.00520833	0.00524387	0.00526047	0.00853083	0.00551274	0.00551274	0.00553407	0.00525216	0.00525216	0.00517069	0.0072306	0.00525216	0.00516265	0.0052356	0.00517069	0.00516265	0.0060241	0.00723825	0.00687177	0.00809567	0.00793651	0.00596307	0.00589279	0.00541421	0.00564478	0.012092	0.00517875	0.00704225	0.00805011	0.00576293	0.00669353	0.0229764	0.00533624	0.00517069	0.00665331	0.00612366	0.005291	0.00517069	0.00517069
	TGME49_217740-TGME49_235020	0.187412
26	TGME49_261250-TGME49_261580	0.168444	TGME49_261250_histone_H2A1	0	0	0	0	0	0	0	0	0	0	0	0	0	0	0	0	0	0	0	0	0	0	0	0	0	0	0	0	0	0	0	0	0	0	0	0	0	0	0	0	0	0	0	0	0	0	0	0	0	0	0	0	0	0	0	0	0	0	0	0	0	0	0	0	0	0	0	0	0	0	0	0	0	0	0	0	0	0	0	0	0	0	0	0	0	0	0	0	0	0	0	0	0	0	0	0	0	0	0	0	0	0	0	0	0	0	0	0	0	0	0	0	0	0	0	0	0	0	0	0	0	0	0	0	0	0	0	0	0	0	0	0	0	0	0	0	0	0	0	0	0	0	0	0	0	0	0	0	0	0	0	0	0	0	0	0	0	0	0	0	0	0	0	0	1	0	0	0	0	0	0	0	0	0	0	0	0	0	0	0	0	0	0	0	0	0	0	0	0	0	0	0	0	0	0	0	0	0	0	0	0	0	0	0	0	0	0	0	0	0	0	0	0	0	0	0	0	0	0	0	0	0	0	0	0	4	0	0	0	0	0	0	0	0	0	0	0	0	0	0	0	0	0	0	0	0	0	0	0	0	0	0	0	0	0	0	0	0	0	0	0	0	0	0	0	0	0	0	0	0	0	0	0	0	0	0	0	0	0	0	0	0	0	0	0	0	0	0	0	0	0	0	0	0	0	0	0	0	0	0	0	0	0	0	0	0	0	0	0	0	0	0	0	0	0	0	0	0	0	0	0	0	0	0	0	0	0	0	0	0	0	0	0	0	0	0	0	0	0	0	0	0	0	0	0	0	0	0	0	0	0	0	0	0	0	0	0	0	0	0	0	2	0	0	0	2	4	0	0	0	9	0	0	0	0	1	0	0	0	4	0	3	2	6	8	5	4	4	1	2	0	0	0	0	0	0	0	0	0	0	0	0	0	0	0	0	0	0	0	0	0	0	0	0	0	0	0	0	0	0		61.5247	59.843	91.5583	91.5695	90.2915	45.6278	49.5404	21.6087	89.4197	94.1253	95.8863	84.4688	84.8441	87.5866	89.4919	52.0785	48.5277	73.5133	49.899	49.9856	37.2979	45.3666	35.4936	51.6888	46.5069	44.847	48.1236	55.9902	46.4492	51.6455	49.9134	61.7639	40.7621	52.5548	78.2477	83.9781	62.1103	47.3874	51.3712	66.6859	53.0023	74.4948			0.0224604	0.0215527	0.021967	0.0224604	0.0224604	0.0214137	0.0240831	0.0216934	0.0218823	0.0218823	0.0190847	0.0189757	0.0189757	0.0203679	0.021967	0.0238095	0.026109	0.0243902	0.0364991	0.0197243	0.0198803	0.0198803	0.0198803	0.0202438	0.0202438	0.0159492	0.0293722	0.0211412	0.0211412	0.0430629	0.0440549	0.0440549	0.0425118	0.0552581	1	0.0277778	0.0253018	0.0404875	0.0460851	1	0.0238095	0.0249396	0.0240831	0.0240831	0.0240831	0.0240831	0.0240831	0.0240831	0.023722	0.0384615	0.0240831	0.0240831	0.0240831	0.0238095	0.0245706	0.0242125	0.0238095	0.0249396	0.0245706	0.0242125	0.0245706	0.023722	0.0235167	0.0247537	0.023722	0.0240831	0.0240831	0.0240831	0.0240831	0.026109	0.0242125	0.0243902	0.0242125	0.0243902	0.023722	0.0243902	0.0232035	0.0225728	0.0230426	0.0216934	0.0216934	0.0218823	0.0215527	0.0215527	0.0215527	0.0214137	0.0215527	0.021967	0.0216934	0.0221132	0.0212766	0.0384615	0.0216934	0.0216934	0.0225728	0.0224604	0.0224604	0.0222222	0.0225728	0.0227273	0.0225728	0.0228838	0.0228838	0.0228838	0.021967	0.0227273	0.0225728	0.0225728	0.0224604	0.0225728	0.0222222	0.0224604	0.0319478	0.0224604	0.0225728	0.0225728	0.0225728	0.0225728	0.0225728	0.0225728	0.0225728	0.0384615	0.0224604	0.0225728	0.0225728	0.0225728	0.0212766	0.0221132	0.0247537	0.0242125	0.0232035	0.0232035	0.0228838	0.0228838	0.0232035	0.0225728	0.0227273	0.0228838	0.0232035	0.0227273	0.0228838	0.0228838	0.0234198	0.0232035	0.023722	0.0228838	0.0232035	0.0228838	0.0234198	0.0234198	0.0228838	0.0235167	0.0235167	0.0227273	0.0234198	0.0228838	0.0227273	0.0227273	0.0230426	0.0230426	0.0228838	0.0228838	0.0228838
	TGME49_261250-TGME49_261580	0.168444	TGME49_261580_histone_H2AX	0	0	0	0	0	0	0	0	0	0	0	0	0	0	0	0	0	0	0	0	0	0	0	0	0	0	0	0	0	0	0	0	0	0	0	0	0	0	0	0	0	6	6	0	0	0	0	0	0	0	0	0	0	0	0	0	0	0	0	0	0	0	0	0	0	0	0	0	0	0	0	0	0	0	0	0	0	0	0	0	0	0	0	0	0	0	0	0	0	0	0	0	0	0	0	0	0	0	0	0	0	0	6	0	4	0	0	0	0	0	0	0	0	0	0	0	0	0	0	0	0	0	0	0	0	0	0	0	0	0	0	0	0	0	0	0	0	0	0	0	0	0	0	0	0	0	0	0	0	0	0	0	0	0	0	0	0	0	0	0	0	6	0	0	18	0	3	3	0	0	0	0	0	0	0	0	0	0	0	0	0	0	0	0	0	0	0	0	0	0	0	0	0	0	0	0	0	0	0	0	0	0	0	0	0	0	0	0	0	0	0	0	0	0	0	0	0	0	0	0	0	0	6	0	5	6	0	0	0	0	0	0	0	0	0	0	0	0	0	0	0	0	0	0	0	0	0	0	0	0	0	0	0	0	0	0	0	0	0	0	0	0	0	0	0	0	0	0	0	0	0	0	0	0	0	0	0	0	0	0	0	6	6	0	6	4	0	0	0	0	0	0	0	0	0	0	0	0	0	0	0	0	0	0	0	0	0	0	0	0	0	0	0	0	0	0	0	0	0	0	0	0	0	0	0	0	0	0	0	0	0	0	0	0	0	0	0	0	0	0	0	0	0	0	0	0	0	0	0	0	0	0	0	0	0	0	0	0	0	0	0	0	0	0	0	0	0	0	0	0	3	0	0	6	0	5	0	0	0	8	0	8	0	10	10	11	13	6	0	5	4	4	0	3	0	0	0	0	0	0	0	0	0	0	0	0	0	0	0	0	0	0	0	0	0	0	0	0	0	0		35.1794	47.4327	75.3027	66.6816	63.3969	82.8475	11.0034	34.9103	52.6848	34.1946	45.3089	56.7985	64.6796	74.2927	57.9821	32.6068	33.0543	55.0808	32.4769	34.6276	27.7281	32.0439	29.7633	31.2067	30.1386	32.8666	29.72	34.8441	32.2171	31.3077	33.9348	44.7315	44.5872	56.25	62.8897	64.0156	57.0583	44.0676	44.3851	58.7327	49.2206	67.2488			0.0223719	0.0224604	0.0223719	0.0224604	0.0224604	0.0224604	0.0248133	0.0223719	0.0228838	0.0228838	0.0211766	0.0210425	0.0208333	0.0226133	0.0235861	0.0240831	0.028012	0.025382	0.0384615	0.0208333	0.0210425	0.0210425	0.0210425	0.0212766	0.0212766	0.0186836	0.03125	0.0215978	0.0215978	0.0475155	0.0483116	0.0490246	0.0469461	0.0582924	1	0.0291536	0.027027	0.0404875	0.0469461	1	0.0246774	0.0261631	0.0246774	0.0248133	0.0248133	0.0248133	0.0246774	0.0246774	0.025382	0.0415874	0.0246774	0.0246774	0.0246774	0.025	0.0258405	0.025382	0.0258405	0.0263158	0.0258405	0.0258405	0.0263158	0.025382	0.0255775	0.0251896	0.0255775	0.0239814	0.0246774	0.0246774	0.0246774	0.0277032	0.024259	0.0258405	0.0248133	0.0248133	0.024259	0.0248133	0.0243902	0.0237547	0.0246774	0.0230941	0.0228838	0.0240831	0.0239814	0.0239814	0.0239814	0.0239814	0.0226133	0.0248133	0.0243902	0.024259	0.0235861	0.0391805	0.0235861	0.0235861	0.0243902	0.024259	0.024259	0.0230941	0.024259	0.0239814	0.0240831	0.024259	0.024259	0.024259	0.0235861	0.024259	0.0240831	0.0239814	0.0239814	0.0240831	0.0239814	0.0239814	0.0325744	0.0239814	0.0240831	0.0240831	0.0240831	0.0240831	0.0240831	0.0240831	0.0240831	0.0396482	0.0237547	0.0240831	0.0240831	0.0239814	0.0228838	0.0232558	0.0263158	0.0259586	0.0243902	0.0243902	0.0243902	0.0240831	0.0243902	0.0234198	0.0240831	0.0240831	0.025	0.024259	0.024259	0.024259	0.024259	0.024259	0.0243902	0.024259	0.024259	0.024259	0.0243902	0.024259	0.024259	0.024259	0.0243902	0.024259	0.0243902	0.0243902	0.024259	0.0243902	0.0243902	0.0243902	0.0240831	0.024259	0.024259
	TGME49_261250-TGME49_261580	0.168444
27	TGME49_251540-TGME49_285870	0.158561	TGME49_251540_dense_granule_protein_GRA9_(GRA9)	0	0	0	0	0	0	0	0	0	0	0	0	0	0	0	0	0	0	0	0	0	0	0	0	0	0	0	0	0	0	0	0	0	0	0	0	0	0	0	0	0	0	0	0	0	0	0	0	0	0	0	0	0	0	0	0	0	0	0	0	0	0	0	0	0	0	0	0	0	0	0	0	0	0	0	0	0	0	0	0	0	0	0	0	0	0	0	0	0	0	0	0	0	0	0	0	0	0	0	0	0	0	0	0	0	0	0	0	0	0	0	0	0	0	0	0	0	0	0	0	0	0	0	0	0	0	0	0	0	0	0	0	0	0	0	0	0	0	0	0	0	0	0	0	0	0	0	0	0	0	0	0	0	0	0	0	0	0	0	0	0	0	0	0	0	0	0	0	0	0	0	0	0	0	0	0	0	0	0	0	0	0	0	0	0	0	0	0	0	0	0	0	0	0	0	0	0	0	0	0	0	0	0	0	0	0	0	0	0	0	0	0	0	0	0	0	0	0	0	0	0	0	0	0	0	0	0	0	0	0	0	0	0	0	0	0	0	1	0	0	0	0	0	0	0	0	0	0	0	0	0	0	0	0	0	0	0	0	0	0	0	0	0	0	0	0	0	0	0	0	0	0	0	0	0	0	0	0	0	0	0	0	0	0	0	0	0	0	0	0	0	0	0	0	0	0	0	0	0	0	0	0	0	0	0	0	0	0	0	0	0	0	0	0	0	0	0	0	0	0	0	0	0	0	0	0	0	0	0	0	0	0	0	0	0	0	0	0	0	0	0	0	0	0	0	0	0	0	0	0	0	3	0	0	0	0	0	0	5	6	4	5	7	0	0	0	4	0	0	0	0	0	0	0	0	3	0	0	0	1	0	2	0	3	2	4	3	5	0	4	0	2	0	1	0	0	0	2	0	0	0	0	2	2	2	0	0	0	0	0	0	0	0	0	0	0	0	0	0	0		97.074	97.5561	90.7623	89.0247	90.9081	97.1076	93.7668	98.8677	71.0739	64.5785	64.6651	86.0999	96.2904	96.0017	93.2737	95.8863	91.1374	96.1894	94.6449	90.8199	95.4532	90.892	94.2408	93.8222	93.7211	93.1005	94.5727	91.888	94.7893	92.1189	94.7893	93.5912	74.6824	74.4804	79.3303	72.6472	71.9255	87.2835	92.2921	92.22	92.8695	92.8839			1	1	1	1	1	1	1	1	1	1	1	1	1	1	1	1	1	1	1	1	1	1	1	1	1	0.188643	1	1	1	1	1	1	1	1	1	1	1	1	1	1	1	1	1	1	1	1	1	1	1	1	1	1	1	1	1	1	1	1	1	1	1	1	1	1	1	1	1	1	1	1	1	1	1	1	1	1	1	1	1	1	1	1	1	1	1	1	1	1	1	1	1	1	1	1	1	1	1	1	1	1	1	1	1	1	1	1	1	1	1	1	1	1	1	1	1	1	1	1	1	1	1	1	1	1	1	1	1	1	1	1	1	1	1	1	1	1	1	1	1	1	1	1	1	1	1	1	1	1	1	1	1	1	1	1	1	1	1	1	1	1	1	1	1
	TGME49_251540-TGME49_285870	0.158561	TGME49_285870_SAG-related_sequence_SRS20A_(SRS20A)	2	0	0	0	0	0	0	0	0	0	0	0	0	0	0	6	6	3	0	0	0	0	0	0	0	0	0	0	0	0	0	0	0	0	0	0	0	0	0	0	0	0	0	0	0	0	0	0	0	0	0	0	0	0	24	0	3	2	2	2	0	0	0	0	0	0	0	0	0	0	0	0	0	0	0	12	5	3	3	0	0	0	0	0	0	0	0	0	0	0	0	0	0	0	0	0	0	0	0	0	0	0	0	0	0	0	0	0	0	0	0	0	0	0	19	0	8	2	2	1	0	0	0	0	0	0	0	0	0	0	0	0	0	0	0	2	1	0	0	0	0	0	0	0	0	0	0	0	0	0	0	0	0	0	0	0	0	0	0	0	0	0	0	0	0	0	0	0	0	0	0	0	0	0	28	0	2	2	0	0	0	0	0	0	0	0	0	0	0	0	0	0	0	0	4	0	0	0	0	0	0	0	0	0	0	0	0	0	0	0	0	0	0	0	0	0	0	0	0	0	0	0	0	0	0	0	0	0	0	0	0	0	0	0	3	0	1	1	2	0	0	0	0	0	0	0	0	0	0	0	0	0	0	0	0	0	0	0	0	0	0	0	0	0	0	0	0	0	0	0	0	0	0	0	0	0	0	0	0	0	0	0	0	0	0	0	0	0	0	0	0	0	0	0	0	0	0	0	2	0	0	0	0	0	0	0	0	0	0	0	0	0	0	0	0	0	0	0	0	0	0	0	0	0	0	0	0	0	0	0	0	0	0	0	0	0	0	0	0	0	0	0	0	0	2	0	0	0	5	14	5	23	2	0	2	10	3	6	23	39	41	56	41	15	8	28	25	5	1	11	20	24	0	29	5	21	3	0	0	20	2	14	2	11	17	19	11	13	0	11	8	10	0	11	9	12	0	9	6	6	12	13	11	8	10	13	7	11	10	13	15	0	3	0	0	1	0	0	0	0		90.8632	97.9709	33.4753	17.1413	22.0067	98.2175	96.065	74.0919	11.9371	76.5733	70.0635	96.5935	93.2159	90.6033	90.7621	65.791	95.0058	95.2512	80.9036	96.3193	78.3487	96.2327	94.1109	95.6697	88.3949	93.2304	86.9515	96.4203	95.7997	97.0843	94.8759	96.2327	97.373	98.5855	97.6905	98.571	98.5421	98.8308	95.9584	96.7379	95.5398	96.6368			1	1	1	1	1	1	1	1	1	1	1	1	1	1	1	1	1	1	1	1	1	1	1	1	1	0.198186	1	1	1	1	1	1	1	1	1	1	1	1	1	1	1	1	1	1	1	1	1	1	1	1	1	1	1	1	1	1	1	1	1	1	1	1	1	1	1	1	1	1	1	1	1	1	1	1	1	1	1	1	1	1	1	1	1	1	1	1	1	1	1	1	1	1	1	1	1	1	1	1	1	1	1	1	1	1	1	1	1	1	1	1	1	1	1	1	1	1	1	1	1	1	1	1	1	1	1	1	1	1	1	1	1	1	1	1	1	1	1	1	1	1	1	1	1	1	1	1	1	1	1	1	1	1	1	1	1	1	1	1	1	1	1	1	1
	TGME49_251540-TGME49_285870	0.158561
28	TGME49_316310-TGME49_316330	0.151713	TGME49_316310_superoxide_dismutase_(SOD)	3	0	2	0	0	0	0	0	0	0	0	0	0	0	0	0	0	0	0	0	0	0	0	0	0	0	0	0	0	0	0	0	0	0	0	0	0	0	0	0	0	0	0	0	0	0	0	0	0	0	0	0	0	0	144	0	21	8	6	6	5	4	0	0	0	2	2	2	0	0	0	0	0	0	0	0	0	0	0	0	0	0	0	0	0	0	0	0	0	0	0	0	0	0	0	0	0	0	0	0	0	0	0	0	0	0	0	0	0	0	0	0	0	0	112	0	120	50	10	8	0	0	0	0	0	0	0	0	0	0	0	0	0	0	0	0	0	0	0	0	0	0	0	0	0	0	0	0	0	0	0	0	0	0	0	0	0	0	0	0	0	0	0	0	0	0	0	0	0	0	0	0	0	0	40	0	8	5	0	0	0	0	0	0	0	0	0	0	0	0	0	0	0	0	0	0	0	0	0	0	0	0	0	0	0	0	0	0	0	0	0	0	0	0	0	0	0	0	0	0	0	0	0	0	0	0	0	0	0	0	0	0	0	0	0	0	6	3	0	0	0	0	0	0	0	0	0	0	0	0	0	0	0	0	0	0	0	0	0	0	0	0	0	0	0	0	0	0	0	0	0	0	0	0	0	0	0	0	0	0	0	0	0	0	0	0	0	0	0	0	0	0	0	0	0	0	5	0	0	0	0	0	0	0	0	0	0	0	0	4	1	0	0	0	0	0	0	0	0	0	0	0	0	0	0	0	0	0	0	0	0	0	0	0	0	0	0	0	0	0	0	0	0	0	0	0	0	0	0	0	0	0	0	0	0	0	0	0	0	0	0	0	0	0	0	0	0	0	0	0	0	0	0	0	0	0	0	0	0	0	0	0	0	0	0	0	0	0	0	0	0	0	0	0	0	0	0	0	0	0	0	0	0	0	0	0	0	0	0	0	0	0	0	0	0	0	0	0	0	0		96.3789	97.9372	94.5179	93.0157	93.296	97.074	95.8744	97.0516	40.6322	77.3383	93.0716	99.1339	99.3793	99.5237	98.8741	99.1195	98.7587	98.8453	99.1051	99.004	99.1773	98.8741	99.3938	99.3216	99.1917	99.2927	99.1339	99.1339	99.4515	99.2061	99.3793	99.2061	99.1773	98.8453	98.8164	98.8597	98.6576	98.7587	99.6391	99.4659	99.5958	99.5092			0.0232558	0.0262489	0.0241558	0.0294118	0.0294118	0.0221997	0.0241558	0.0397537	0.0440549	0.0192308	0.030303	0.0333333	0.0294118	0.0275474	0.0266504	0.037037	0.0209648	0.0147713	0.0152209	0.0153323	0.0148586	0.0153323	0.0148586	0.0198421	0.0154562	0.0125948	0.0348445	0.0198421	0.02	0.0180829	0.0185028	0.0182819	0.0170873	1	1	0.0300291	0.0198421	0.0185028	0.0315468	0.034016	0.030303	0.034016	0.0355178	0.0363334	0.034016	0.0320288	0.0348445	0.037037	0.0363334	0.0378817	0.0330022	0.0330022	0.0391805	0.0357143	0.0391805	0.0483116	0.0427388	0.0507641	0.0433919	0.0443993	0.0471213	1	0.0389121	0.0433919	0.0363334	0.0330022	0.0343679	0.0343679	0.0343679	0.064421	0.0378817	0.0357143	0.0330022	0.0322581	0.0315468	0.031723	0.0363334	0.0348445	0.0298304	0.0218823	0.0246774	0.0320288	0.0397537	0.0363334	0.0363334	0.0374546	0.0272487	0.095031	0.0348445	0.0322581	0.0363334	0.0378817	0.0348445	1	0.0391805	0.0241558	0.034016	0.0357143	0.0336712	0.0357143	0.0327623	0.0348445	0.0363334	0.0357143	0.0204082	0.034016	0.0333333	0.0348445	0.0350596	0.0348445	0.037037	0.028012	0.0336712	1	0.0374546	0.0383187	0.0374546	0.0374546	0.0383187	0.0378817	0.0391805	0.0391805	0.0383187	0.0383187	0.0391805	0.0374546	0.0322581	0.0311557	0.0330022	0.0416667	0.0322581	0.0300291	0.0294118	0.0308662	0.030303	0.0292211	0.028012	0.0277778	0.028012	0.0294118	0.0378817	0.0451367	0.030303	1	1	0.030303	0.0471213	0.0298304	0.0539873	0.0391805	0.0298304	1	0.0526316	0.030303	0.1	0.0300291	0.0298304	0.0292211	0.0427388	1	0.0751822	0.030303	0.0300291
	TGME49_316310-TGME49_316330	0.151713	TGME49_316330_superoxide_dismutase_SOD2_(SOD2)	0	0	0	0	0	0	0	0	0	0	0	0	0	0	0	0	0	0	0	0	0	0	0	0	0	0	0	0	0	0	0	0	0	0	0	0	0	0	0	0	0	0	0	0	0	0	0	0	0	0	0	0	0	0	0	0	0	2	0	2	2	2	0	1	0	0	0	0	0	0	0	0	0	0	0	0	0	0	0	0	0	0	0	0	0	0	0	0	0	0	0	0	0	0	0	0	0	0	0	0	0	0	0	0	0	0	0	0	0	0	0	0	0	0	0	0	10	10	5	3	0	0	0	0	0	0	0	0	0	0	0	0	0	0	0	0	0	0	0	0	0	0	0	0	0	0	0	0	0	0	0	0	0	0	0	0	0	0	0	0	0	0	0	0	0	0	0	0	0	0	0	0	0	0	0	0	2	9	3	4	0	0	0	0	0	0	0	0	0	0	0	0	0	0	0	0	0	0	0	0	0	0	0	0	0	0	0	0	0	0	0	0	0	0	0	0	0	0	0	0	0	0	0	0	0	0	0	0	0	0	0	0	0	0	0	0	3	2	4	4	3	0	0	0	0	0	0	0	0	0	0	0	0	0	0	0	0	0	0	0	0	0	0	0	0	0	0	0	0	0	0	0	0	0	0	0	0	0	0	0	0	0	0	0	0	0	0	0	0	0	0	0	0	0	0	0	5	4	4	4	0	0	0	0	0	0	0	0	0	0	0	0	0	0	0	0	0	0	0	0	0	0	0	0	0	0	0	0	0	0	0	0	0	0	0	0	0	0	0	0	0	0	0	0	0	0	0	0	0	0	0	0	0	0	0	0	0	0	0	0	0	0	0	0	0	0	0	0	0	0	0	0	0	0	0	0	0	0	0	0	0	0	0	0	0	0	0	0	0	0	0	0	0	0	0	0	0	0	0	0	0	0	0	0	0	0	0	0	0	0	0	0	0	0	0	0	0	0	0	0		91.7825	90.6951	94.7085	92.5561	93.4865	90.9753	92.8363	85.0785	40.5167	71.7812	67.7107	93.418	88.2794	90.9931	91.6859	92.1189	91.5704	89.8095	92.3788	91.8303	92.7973	91.224	91.5127	90.69	92.3355	92.4654	92.0323	91.8447	91.0075	91.0508	90.3435	89.8528	92.8984	94.1253	93.9521	95.713	94.4717	92.6674	94.0242	92.9994	94.2841	93.2159			0.025496	0.0253018	0.0277778	0.0315468	0.0315468	0.025496	0.0262841	0.0434783	0.0476191	0.0188335	0.0327623	0.0348445	0.0330886	0.0283278	0.028012	0.0355911	0.0220745	0.0154984	0.015348	0.0154984	0.0152209	0.0154984	0.0153846	0.0201211	0.0165835	0.0138125	0.0363334	0.0209648	0.0214137	0.0201211	0.0206088	0.0206088	0.0184159	1	1	0.0355911	0.0212328	0.0182819	0.0348445	0.0344828	0.0312054	0.0384615	0.0352138	0.0404875	0.0363334	0.0352138	0.0352138	0.0389121	0.0389121	0.0416667	0.0318492	0.0318492	0.0416667	0.0393733	0.0476191	0.0605221	0.0539873	0.0584901	0.0452552	0.0550815	0.0539873	1	0.0460851	0.0487261	0.041285	0.0361024	0.0380213	0.0393733	0.0393733	0.064421	0.0404875	0.0352138	0.0321575	0.0336712	0.0315468	0.0301007	0.0374546	0.0398455	0.0312054	0.0228838	0.025496	0.0361024	0.0460851	0.0487261	0.0464622	0.0487261	0.0292784	0.132928	0.0452552	0.0407783	0.0434783	0.044647	0.0380213	1	0.0398455	0.0241558	0.0348445	0.0380213	0.0355911	0.0374546	0.0363334	0.0363334	0.037037	0.0363334	0.0214948	0.0384615	0.0341285	0.0374546	0.0393733	0.037037	0.0393733	0.0327623	0.0384615	1	0.037037	0.0398455	0.0393733	0.0393733	0.0393733	0.0384615	0.0404875	0.0404875	0.0374546	0.0384615	0.0374546	0.0398455	0.0333333	0.0384615	0.0367352	0.0487261	0.0312054	0.0344828	0.0352138	0.0363334	0.0348445	0.0344828	0.0318492	0.0318492	0.0312054	0.0333333	0.0434783	0.0539873	0.0348445	1	1	0.0341285	0.0534789	0.0352138	0.0550815	0.0421959	0.0327623	1	0.0598839	0.0336712	0.181065	0.0336712	0.0344828	0.0333333	0.0452552	1	0.122626	0.0344828	0.0344828
	TGME49_316310-TGME49_316330	0.151713
29	TGME49_207830-TGME49_313290	0.151134	TGME49_207830_MORN_repeat-containing_protein	0	0	0	0	0	0	0	0	0	0	0	0	0	0	0	0	0	0	0	0	0	0	0	0	0	0	0	0	0	0	0	0	0	0	0	0	0	0	0	0	0	0	0	0	0	0	0	0	0	0	0	0	0	0	0	0	0	0	0	0	0	0	2	0	1	0	1	1	0	0	1	0	0	1	2	0	0	0	1	0	0	1	0	0	0	0	0	0	0	0	0	0	1	0	0	0	0	0	0	0	0	0	0	1	0	0	0	0	0	0	0	0	0	0	2	0	0	1	0	3	0	0	1	1	0	0	0	0	2	0	0	1	1	2	0	2	2	1	0	0	0	0	0	0	1	0	0	3	0	0	0	0	0	0	0	0	2	0	0	0	2	1	2	2	0	0	2	0	1	0	2	1	0	1	1	1	0	0	0	1	0	0	0	0	0	0	0	0	0	0	0	0	0	0	0	0	0	0	0	0	0	0	0	0	0	0	0	0	0	0	0	0	0	0	0	0	0	0	0	0	0	0	0	0	0	0	0	0	0	0	0	0	0	0	0	0	0	0	0	0	0	0	0	0	0	0	0	0	0	0	0	0	0	0	0	0	0	0	0	0	0	0	0	0	0	0	0	0	0	0	0	0	0	0	0	0	0	0	0	0	0	0	0	0	0	0	0	0	0	0	0	0	0	0	0	0	0	0	0	0	0	0	0	0	0	0	0	0	0	0	0	0	0	0	0	0	0	0	0	0	0	0	0	0	0	0	0	0	0	0	0	0	0	0	0	0	0	0	0	0	0	0	0	0	0	0	0	0	0	0	2	0	0	0	0	5	0	1	1	3	5	4	3	0	0	4	2	0	0	0	0	1	0	0	0	0	0	0	0	3	0	0	0	1	0	0	0	0	0	0	2	0	0	0	0	0	0	0	0	0	0	0	0	0	0	0	0	0	0	2	2	0	0	0	0	1	0	1	0	2		86.3901	70.1345	76.0762	78.722	79.3834	73.8565	66.2388	73.4641	52.3239	66.556	49.2783	49.1917	58.3285	53.1611	57.6501	69.847	66.123	59.8297	67.6386	65.8199	70.2079	65.3435	70.6409	69.8037	69.6305	68.418	69.8326	65.9786	68.1582	70.0635	67.1189	66.6282	67.22	60.0318	55.3984	46.3048	57.3903	63.2794	75.996	71.4203	74.9567	69.8903			0.0361024	0.0350596	0.0357143	0.0357143	0.0357143	0.0411505	1	0.0374546	0.0383187	0.034016	0.037037	0.034016	0.0282502	0.0440549	0.0308662	0.0182819	0.0168857	0.0294118	0.0404875	0.0282502	0.0274741	0.0277425	0.0294118	0.0310995	0.0302611	0.00805011	0.0103602	0.0211766	0.0211766	0.0289663	0.0292211	0.0289663	0.0277425	0.034016	1	0.0404875	0.0300291	1	0.0565005	1	1	1	1	1	1	1	0.111111	0.111111	0.0520241	0.141929	0.103104	0.117331	0.114956	0.120467	1	1	1	1	1	1	1	1	1	1	1	1	1	1	1	1	1	1	1	1	1	1	0.0350596	0.0336712	0.0383187	0.0344828	0.034016	0.0891119	0.0961729	0.114956	0.117331	0.0970777	0.095031	0.0833333	0.0978297	0.081294	0.0787465	0.0867839	0.0490246	1	0.181065	0.095031	0.095031	0.0357143	0.0396482	0.0469461	0.0411505	0.0649438	0.0636984	0.0636984	0.0396482	0.0598839	0.0539873	0.0729982	0.0714286	0.0729982	0.0729982	0.0454545	0.0546417	0.064421	0.0636984	0.064421	0.0588235	0.0653551	0.0653551	0.0598839	0.0546417	0.0539873	0.0578	0.0546417	0.065695	0.0570682	0.0411505	0.0443993	0.0460851	0.0609833	0.0411505	0.0565005	0.0354335	0.0469461	0.0357143	0.0520241	0.051222	0.0416667	0.0460851	0.0460851	0.0421959	0.0421959	0.0605221	0.0565005	0.0555556	0.0490246	0.0609833	0.0450008	0.0440549	0.0598839	0.0454545	0.0625	0.0666667	0.0555556	0.068032	0.0450008	0.0383187	0.0497589	0.0539873	0.0520241	0.0469461	0.0450008	0.0450008
	TGME49_207830-TGME49_313290	0.151134	TGME49_313290_MORN_repeat-containing_protein	0	0	0	0	0	0	0	0	0	0	0	0	0	0	0	0	0	0	0	0	0	0	0	0	0	0	0	0	0	0	0	0	0	0	0	0	0	0	0	0	0	0	0	0	0	0	0	0	0	0	0	0	0	0	0	0	0	1	0	0	0	0	0	0	0	0	0	0	0	0	0	0	0	0	0	0	0	0	0	0	0	0	0	0	0	0	0	0	0	0	0	0	0	0	0	0	0	0	0	0	0	0	0	0	0	0	0	0	0	0	0	0	0	0	0	0	0	0	0	0	0	0	0	0	0	0	0	0	0	0	0	0	0	0	0	0	0	0	0	0	0	0	0	0	0	0	0	0	0	0	0	0	0	0	0	0	0	0	0	0	0	0	0	0	0	0	0	0	0	0	0	0	0	0	0	0	0	0	0	0	0	0	0	0	0	0	0	0	0	0	0	0	0	0	0	0	0	0	0	0	0	0	0	0	0	0	0	0	0	0	0	0	0	0	0	0	0	0	0	0	0	0	0	0	0	0	0	0	0	0	0	0	0	0	0	0	0	2	0	0	0	0	0	0	0	0	0	0	0	0	0	0	0	0	0	0	0	0	0	0	0	0	0	0	0	0	0	0	0	0	0	0	0	0	0	0	0	0	0	0	0	0	0	0	0	0	0	0	0	0	0	0	0	0	0	0	0	0	0	0	0	0	0	0	0	0	0	0	0	0	0	0	0	0	0	0	0	0	0	0	0	0	0	0	0	0	0	0	0	0	0	0	0	0	0	0	0	0	0	0	0	0	0	0	0	0	0	0	0	0	0	0	0	0	0	0	0	0	0	2	0	1	0	0	0	1	0	0	0	0	0	0	0	0	0	0	0	0	0	0	0	0	0	0	0	0	0	0	0	0	0	0	0	0	0	0	0	0	0	0	0	0	0	0	0	0	0	0	0	0	0	0	0	0	0	0	0	0	0	0		67.1525	77.2085	81.3677	64.7309	79.8767	80.7735	73.4193	85.5269	93.3891	81.914	82.5491	80.3406	76.5156	77.5982	70.3955	85.7968	82.2027	76.0248	86.1576	84.2234	85.9555	81.9861	81.351	80.7304	86.2009	85.7246	86.1576	83.4729	81.6975	80.817	82.6357	81.3655	88.2361	90.0404	88.0341	84.9452	86.5906	88.9723	86.2731	82.1738	85.8978	80.7592			0.0312054	0.0315468	0.0292784	0.0301007	0.0294118	0.0460851	1	0.0348445	0.0361024	0.0315468	0.0452552	0.0393733	0.0318492	0.0429166	0.0301007	0.0160888	0.0163934	0.028012	0.0262841	0.0222222	0.0245706	0.025	0.0276076	0.0298304	0.0301007	0.00847458	0.0322581	0.0208333	0.0209648	0.028012	0.028012	0.028012	0.0277778	0.0320977	1	0.0460851	0.0290715	1	0.0588235	1	1	1	1	1	1	1	0.129888	0.129888	0.0429166	0.142857	0.0934669	0.129888	0.136967	0.135173	1	1	1	1	1	1	1	1	1	1	1	1	1	1	1	1	1	1	1	1	1	1	0.0404875	0.0344828	0.041285	0.0330886	0.037037	0.0751821	0.081294	0.0763539	0.0769231	0.0769231	0.0787465	0.0756324	0.081294	0.0739488	0.0649438	0.0729982	0.0666667	1	0.17547	0.0729982	0.0729982	0.0425118	0.05	0.0416667	0.0407782	0.0523645	0.0625	0.0625	0.0393733	0.0570682	0.0570682	0.0763539	0.0830168	0.0666667	0.0806586	0.0416667	0.0555556	0.069925	0.0539873	0.0625	0.0598839	0.0625	0.0636984	0.0625	0.0586656	0.0586656	0.0605221	0.0582924	0.0539873	0.0578	0.0404875	0.0416667	0.0380213	0.0434783	0.05	0.0515519	0.0404875	0.0507641	0.0380213	0.0570682	0.0555556	0.0429166	0.0523645	0.0574781	0.047619	0.0625	0.069925	0.0688569	0.0666667	0.0523645	0.0666667	0.0523645	0.0487261	0.0582924	0.0507641	0.0714286	0.0787465	0.0659852	0.0688569	0.047619	0.0464622	0.0550815	0.0555556	0.0586656	0.0471212	0.0487261	0.0492586
	TGME49_207830-TGME49_313290	0.151134
30	TGME49_222160-TGME49_257480	0.148421	TGME49_222160_aldehyde_dehydrogenase	0	0	0	0	0	0	0	0	0	0	0	0	0	0	0	0	0	0	0	0	0	0	0	0	0	0	0	0	0	0	0	0	0	0	0	0	0	0	0	0	0	0	0	0	0	0	0	0	0	0	0	0	0	0	0	0	0	0	0	0	0	0	0	0	0	0	0	0	0	0	0	0	0	0	0	0	0	0	0	0	0	0	0	0	0	0	0	0	0	0	0	0	0	0	0	0	0	0	0	0	0	0	0	0	0	0	0	0	0	0	0	0	0	0	0	0	0	0	0	0	0	0	0	0	0	0	0	0	0	0	0	0	0	0	0	0	0	0	0	0	0	0	0	0	0	0	0	0	0	0	0	0	0	0	0	0	0	0	0	0	0	0	0	0	0	0	0	0	0	0	0	0	0	0	0	0	3	0	0	0	0	0	0	0	0	0	0	0	0	0	0	0	0	0	0	0	0	0	0	0	0	0	0	0	0	0	0	0	0	0	0	0	0	0	0	0	0	0	0	0	0	0	0	0	0	0	0	0	0	0	0	0	0	0	0	0	2	0	0	0	0	0	0	0	0	0	0	0	0	0	0	0	0	0	0	0	0	0	0	0	0	0	0	0	0	0	0	0	0	0	0	0	0	0	0	0	0	0	0	0	0	0	0	0	0	0	0	0	0	0	0	0	0	0	0	0	2	0	0	0	0	0	0	0	0	0	0	0	0	0	0	0	0	0	0	0	0	0	0	0	0	0	0	0	0	0	0	0	0	0	0	0	0	0	0	0	0	0	0	0	0	0	0	0	0	0	0	0	0	0	0	0	0	0	0	0	0	0	0	0	0	0	0	0	0	0	0	0	0	0	0	0	0	0	0	0	0	0	0	0	0	0	0	0	0	0	0	0	0	0	0	0	0	0	0	0	0	0	0	0	0	0	0	0	0	0	0	0	0	0	0	0	0	0	0	0	0	0	0	0		93.3744	76.278	93.2399	97.1076	95.8857	91.7152	67.5336	95.7735	98.2246	81.7696	85.1472	77.4105	93.6201	91.9024	85.2771	55.586	76.4867	77.8291	70.4388	74.8845	53.7385	73.9463	67.6386	69.6305	59.7142	63.2217	66.6282	74.4659	75.6062	74.7113	70.5398	71.8389	83.2564	73.571	66.3251	70.7275	62.832	52.1074	63.4671	79.72	61.1288	79.72			0.008217	0.00810386	0.00826134	0.00828507	0.00828507	0.008217	0.0128205	0.0123	0.0131196	0.00727152	0.00765117	0.00772064	0.00771016	0.00790371	0.012575	0.00892857	0.0198803	1	1	1	1	1	1	1	1	0.00553407	1	1	1	0.00858201	0.00833333	0.00847129	0.0141798	1	1	0.0460851	0.0090479	0.04	0.00810386	1	0.00851804	0.00948785	0.008217	0.00818184	0.00816174	0.0083666	0.00826134	0.00826134	0.00824395	0.00838772	0.008217	0.008217	0.00830579	0.00830579	0.00917431	0.00911586	0.00883222	0.00860423	0.00940725	0.00883222	0.00903351	0.00883222	0.00851804	0.00816174	0.00858201	0.00826134	0.00907261	0.00909091	0.00909091	0.0201211	0.00824395	0.00838772	0.00813008	0.00838772	0.00803872	0.00819672	0.0116928	0.00930035	0.00806154	0.00832259	0.00808414	0.00819672	0.00810386	0.00811986	0.00816174	0.00813008	0.00940725	0.00816174	0.0152209	0.00853571	0.00806154	0.00970874	0.00811986	0.0128702	0.00884956	0.00847129	0.008217	0.00798583	0.00793651	0.00792676	0.00766883	0.00784942	0.00801931	0.00801931	0.00810386	0.00796667	0.00798583	0.00806154	0.00840336	0.00806154	0.00847129	0.00851804	0.00948785	0.00864312	0.00858201	0.00840336	0.00840336	0.00864312	0.00845301	0.00853571	0.00824395	0.008217	0.0083666	0.00833333	0.00819672	0.00826134	0.00772064	0.00803872	0.00883222	0.00845301	0.00951503	0.00796667	0.00779417	0.00798583	0.00801931	0.00771016	0.00796667	0.00783092	0.00772064	0.00779417	0.00798583	0.00884956	0.00845301	0.00808414	0.00813008	0.00928514	0.00860423	0.00771016	0.00774264	0.00819672	0.00771016	0.00934579	0.00951503	0.00784942	0.00890464	0.00771016	0.00779417	0.00771016	0.00783092	0.00796667	0.00779417	0.00771016	0.00774264
	TGME49_222160-TGME49_257480	0.148421	TGME49_257480_NADP-dependent_succinate-semialdehyde_dehydrogenase	0	0	0	0	0	0	0	0	0	0	0	0	0	0	0	0	0	0	0	0	0	0	0	0	0	0	0	0	0	0	0	0	0	0	0	0	0	0	0	0	0	0	0	0	0	0	0	0	0	0	0	0	0	0	0	0	3	3	2	0	0	0	0	0	0	0	0	0	0	0	0	0	0	0	0	0	0	0	0	0	0	0	0	0	0	0	0	0	0	0	0	0	0	0	0	0	0	0	0	0	0	0	0	0	0	0	0	0	0	0	0	0	0	0	0	0	6	0	0	0	0	0	0	0	0	0	0	0	0	0	0	0	2	0	0	0	0	0	0	0	0	0	0	0	0	0	0	0	0	0	0	0	0	0	0	0	0	0	0	0	0	0	0	0	0	0	0	0	0	0	0	0	0	0	0	0	2	0	0	0	0	0	0	0	0	0	0	0	0	0	0	0	0	0	0	0	0	0	0	0	0	0	0	0	0	0	0	0	0	0	0	0	0	0	0	0	0	0	0	0	0	0	0	0	0	0	0	0	0	0	0	0	0	0	0	0	0	0	0	0	0	0	0	0	0	0	0	0	0	0	0	0	0	0	0	0	0	0	0	0	0	0	0	0	0	0	0	0	0	0	0	0	0	0	0	0	0	0	0	0	0	0	0	0	0	0	0	0	0	0	0	0	0	0	0	0	0	0	0	0	0	0	0	0	0	0	0	0	0	0	0	0	0	0	0	0	0	0	0	0	0	0	0	0	0	0	0	0	0	0	0	0	0	0	0	0	0	0	0	0	0	0	0	0	0	0	0	0	0	0	0	0	0	0	0	0	0	0	0	0	0	0	0	0	0	0	0	0	0	0	0	0	0	0	0	0	0	0	0	0	0	0	0	0	0	0	0	0	0	0	0	0	0	0	0	0	0	0	0	0	0	0	0	0	0	0	0	0	0	0	0	0	0	0	0	0	0	0	0	0		59.2601	68.991	72.9596	85.9193	80.7623	77.5448	66.917	43.4529	96.4203	84.6709	86.4319	74.1773	69.9192	68.3747	53.7962	69.9336	76.1114	77.3239	76.7465	75.2887	76.1403	75.6351	76.2846	73.7731	76.4001	75.101	75.5196	77.295	77.2517	76.2269	77.3961	78.1755	76.4579	76.2558	56.7408	44.5727	66.2818	74.0906	77.526	78.7529	79.9365	80.2252			0.00975392	0.00930035	0.00947662	0.0156988	0.00947662	0.0105263	0.00967137	0.00950978	0.00930035	0.0172414	0.00871847	0.00856906	0.00864312	0.0096433	0.012987	0.0199613	0.0258405	1	1	1	1	1	1	1	1	0.0226773	1	1	1	0.0103737	0.0108696	0.0110255	0.0108081	1	1	0.044647	0.0184159	0.044647	0.0171757	1	0.00854701	0.00942534	0.00914094	0.00946083	0.00909091	0.00930035	0.00999543	0.00950978	0.0096433	0.0105263	0.00939868	0.00958763	0.00942534	0.00950978	0.00990099	0.00999543	0.00958763	0.0100479	0.00999543	0.00950978	0.0100302	0.00978905	0.00967137	0.00942534	0.0096433	0.00924028	0.00952381	0.00961539	0.0096433	0.0283278	0.00937216	0.00934579	0.00899104	0.00909091	0.0097372	0.00990099	0.00919972	0.0100852	0.00950978	0.0114419	0.00950978	0.0100479	0.0101499	0.0103999	0.0101499	0.010101	0.0102041	0.00987157	0.0103044	0.0186223	0.0100852	0.012092	0.00967137	0.00993059	0.00931958	0.00978905	0.0179537	0.00896677	0.00896677	0.0101499	0.0104167	0.0120482	0.0126102	0.0122401	0.00930035	0.0097372	0.00952381	0.00942534	0.00919972	0.00942534	0.00919972	0.00980392	0.0181088	0.016129	0.00866567	0.00879515	0.00882604	0.00882604	0.00875489	0.00875489	0.00871847	0.00859838	0.00868833	0.00892085	0.00899104	0.00895263	0.00931958	0.00877193	0.0096433	0.00961539	0.00990099	0.0169492	0.00978905	0.00931958	0.0126102	0.0145937	0.0154984	0.00924028	0.00919972	0.0169492	0.0132102	0.016129	0.0145563	0.0119728	0.0156988	0.0232558	0.0212328	0.00978905	0.00934579	0.0139815	0.00999543	0.0128994	0.0206088	0.0096433	0.0235168	0.00937216	0.0108434	0.00931958	0.0126102	0.0134187	0.00916616	0.00930035	0.00930035
	TGME49_222160-TGME49_257480	0.148421
31	TGME49_254870-TGME49_306060	0.148415	TGME49_254870_hypothetical_protein	0	0	0	0	0	0	0	0	0	0	0	0	0	0	0	0	0	0	0	0	0	0	0	0	0	0	0	0	0	0	0	0	0	0	0	0	0	0	0	0	0	0	0	0	0	0	0	0	0	0	0	0	0	0	0	0	0	0	0	0	0	0	0	0	0	0	0	0	0	0	0	0	0	0	0	0	0	0	0	0	0	0	0	0	0	0	0	0	0	0	0	0	0	0	0	0	0	0	0	0	0	0	0	0	0	0	0	0	0	0	0	0	0	0	0	0	0	0	0	0	0	0	0	0	0	0	0	0	0	0	0	0	0	0	0	0	0	0	0	0	0	0	0	0	0	0	0	0	0	0	0	0	0	0	0	0	0	0	0	0	0	0	0	0	0	0	0	0	0	0	0	0	0	0	0	0	0	0	0	0	0	0	0	0	0	0	0	0	0	0	0	0	0	0	0	0	0	0	0	0	0	0	0	0	0	0	0	0	0	0	0	0	0	0	0	0	0	0	0	0	0	0	0	0	0	0	0	0	0	0	0	0	0	0	0	0	0	0	0	0	0	0	0	0	0	0	0	0	0	0	0	0	0	0	0	0	0	0	0	0	0	0	0	0	0	0	0	0	0	0	0	0	0	0	0	0	0	0	0	0	0	0	0	0	0	0	0	0	0	0	0	0	0	0	0	0	0	0	0	0	0	0	0	0	0	0	0	0	0	0	0	0	0	0	0	0	0	0	0	0	0	0	0	0	0	0	0	0	0	0	0	0	0	0	0	0	0	0	0	0	0	0	0	0	0	0	0	0	0	0	0	0	0	0	0	0	0	0	1	2	7	0	0	0	0	0	0	0	0	0	0	0	0	0	0	0	0	0	0	0	0	0	0	0	0	0	0	0	0	0	0	0	0	0	0	0	0	0	0	0	0	0	0	0	0	0	0	0	0	0	0	0	0	0	0	0	0	0	0	0		90.2691	87.5336	79.6637	61.0987	68.907	79.7085	74.6413	93.2399	29.9221	80.153	81.6542	85.7679	84.9885	86.9371	91.0941	83.8915	90.9498	88.6403	84.9163	90.1415	83.011	90.1703	90.1848	90.358	87.7021	88.4094	85.2916	91.8014	91.2385	91.1085	91.0364	91.6282	80.7448	84.5987	74.7258	74.0906	80.9613	85.6957	91.5993	91.787	92.0901	91.6426			1	1	1	1	1	1	1	1	1	1	1	1	1	1	1	1	1	1	1	1	1	1	1	1	1	0.0105598	0.138469	1	1	1	1	1	1	1	1	1	1	1	1	1	1	1	1	1	1	1	1	1	1	1	1	1	1	1	1	1	1	1	1	1	1	1	1	1	1	1	1	1	1	1	1	1	1	1	1	1	1	1	1	1	1	1	1	1	1	1	1	1	1	1	1	1	1	1	1	1	1	1	1	1	1	1	1	1	1	1	1	1	1	1	1	1	1	1	1	1	1	1	1	1	1	1	1	1	1	1	1	1	1	1	1	1	1	1	1	1	1	1	1	1	1	1	1	1	1	1	1	1	1	1	1	1	1	1	1	1	1	1	1	1	1	1	1
	TGME49_254870-TGME49_306060	0.148415	TGME49_306060_rhoptry_neck_protein_RON8_(RON8)	0	0	0	0	0	0	0	0	0	0	0	0	0	0	0	0	0	0	0	0	0	0	0	0	0	0	0	0	0	0	0	0	0	0	0	0	0	0	0	0	0	0	0	0	0	0	0	0	0	0	0	0	0	0	0	0	0	0	0	0	0	0	0	0	0	0	0	0	0	0	0	0	0	0	0	0	0	0	0	0	0	0	0	0	0	0	0	0	0	0	0	0	0	0	0	0	0	0	0	0	0	0	0	0	0	0	0	0	0	0	0	0	0	0	0	0	0	0	0	0	0	0	0	0	0	0	0	0	0	0	0	0	0	0	0	0	0	0	0	0	0	0	0	0	0	0	0	0	0	0	0	0	0	0	0	0	0	0	0	0	0	0	0	0	0	0	0	0	0	0	0	0	0	0	0	0	0	0	0	0	0	0	0	0	0	0	0	0	0	0	0	0	0	0	0	0	0	0	0	0	0	0	0	0	0	0	0	0	0	0	0	0	0	0	0	0	0	0	0	0	0	0	0	0	0	0	0	0	0	0	0	0	0	0	0	0	0	0	0	0	0	0	0	0	0	0	0	0	0	0	0	0	0	0	0	0	0	0	0	0	0	0	0	0	0	0	0	0	0	0	0	0	0	0	0	0	0	0	0	0	0	0	0	0	0	0	0	0	0	0	0	0	0	0	0	0	0	0	0	0	0	0	0	0	0	0	0	0	0	0	0	0	0	0	0	0	0	0	0	0	0	0	0	0	0	0	0	0	0	0	0	0	0	0	0	0	0	0	0	0	0	0	0	0	0	0	0	0	0	0	0	0	0	0	0	1	0	0	6	4	7	8	1	0	0	0	5	0	0	0	0	3	0	2	0	1	0	0	0	2	0	8	0	1	2	2	0	2	0	1	3	2	0	0	0	0	0	0	0	0	0	0	0	0	0	0	0	0	0	0	0	0	0	0	0	0	0	0	0	0		90.5717	95.852	48.8453	27.6794	32.4327	89.2265	91.6928	88.6883	67.2777	96.2327	94.746	97.1709	96.5647	96.0739	95.8285	50.9527	92.3643	90.3724	76.6166	92.653	74.5381	93.5335	91.657	91.8447	87.2835	86.0421	85.4503	92.5087	94.2841	94.0098	93.4036	93.8077	93.9665	95.3233	94.2696	94.7748	94.4284	95.7275	91.3684	92.1767	89.3331	90.892			1	1	1	1	1	1	1	1	1	1	1	1	1	1	1	1	1	1	1	1	1	1	1	1	1	0.00321543	0.1563	1	1	1	1	1	1	1	1	1	1	1	1	1	1	1	1	1	1	1	1	1	1	1	1	1	1	1	1	1	1	1	1	1	1	1	1	1	1	1	1	1	1	1	1	1	1	1	1	1	1	1	1	1	1	1	1	1	1	1	1	1	1	1	1	1	1	1	1	1	1	1	1	1	1	1	1	1	1	1	1	1	1	1	1	1	1	1	1	1	1	1	1	1	1	1	1	1	1	1	1	1	1	1	1	1	1	1	1	1	1	1	1	1	1	1	1	1	1	1	1	1	1	1	1	1	1	1	1	1	1	1	1	1	1	1	1
	TGME49_254870-TGME49_306060	0.148415
32	TGME49_290600-TGME49_309752	0.147656	TGME49_290600_succinyl-CoA-synthetase_alpha_SCSA_(SCSA)	2	0	0	1	0	0	0	0	0	0	0	0	0	0	0	0	0	0	0	0	0	0	0	0	0	0	0	0	0	0	0	0	0	0	0	0	0	0	0	0	0	0	0	0	0	0	0	0	0	0	0	0	0	0	0	0	0	0	0	1	0	0	0	0	0	0	0	0	0	0	0	0	0	0	0	0	0	0	0	0	0	0	0	0	0	0	0	0	0	0	0	0	0	0	0	0	0	0	0	0	0	0	0	0	0	0	0	0	0	0	0	0	0	0	0	0	0	0	0	0	3	4	3	4	2	1	2	2	0	1	0	2	0	0	0	0	0	0	0	0	0	0	0	0	0	0	0	0	0	0	0	0	0	0	0	0	0	0	0	0	0	0	0	0	0	0	0	0	0	0	0	0	0	0	0	0	0	2	3	1	0	0	0	0	0	0	0	0	0	0	0	0	0	0	0	0	0	0	0	0	0	0	0	0	0	0	0	0	0	0	0	0	0	0	0	0	0	0	0	0	0	0	0	0	0	0	0	0	0	0	0	0	0	0	0	0	0	0	0	1	1	0	0	0	0	0	0	0	0	0	0	0	0	0	0	0	0	0	0	0	0	0	0	0	0	0	0	0	0	0	0	0	0	0	0	0	0	0	0	0	0	0	0	0	0	0	0	0	0	0	0	0	0	0	0	0	0	1	1	2	0	0	0	0	0	0	0	0	1	9	6	0	0	0	2	1	0	0	0	0	0	0	0	0	0	0	0	0	0	0	0	0	0	0	0	0	0	0	0	0	0	0	0	0	0	0	0	0	0	0	0	0	0	0	0	0	0	0	0	0	0	0	0	0	0	0	0	0	0	0	0	0	0	0	0	0	0	0	0	0	0	0	0	0	0	0	0	0	0	0	0	0	0	0	0	0	0	0	0	0	0	0	0	0	0	0	0	0	0	0	0	0	0	0	0	0	0	0	0	0		79.5067	86.9507	96.491	95.3363	95.8072	93.9574	89.7646	80.37	55.5427	43.6345	59.4833	87.8031	87.2835	85.4215	80.2107	88.4094	91.3828	86.2731	88.0629	85.5803	88.0341	86.9515	88.6403	86.9804	88.0774	84.974	88.5393	85.5658	86.302	86.2587	86.4896	86.0855	90.9786	89.9682	89.4053	87.9619	90.6611	88.8712	89.1599	90.7621	88.9145	91.0219			0.00858201	0.00874142	0.00874142	0.00860423	0.00994798	0.00830579	0.0104824	0.00835429	0.00858201	0.00806154	0.0083666	0.00828507	0.0083666	0.00862069	0.0110255	0.00856906	0.00890464	0.0097372	0.024259	0.00871847	0.00862069	0.00874142	0.0096597	0.00913051	0.00903351	0.00757576	0.0909091	1	1	0.00951966	0.00957873	0.00955119	0.00925534	1	1	0.0121951	0.00994798	0.244086	0.00895263	1	0.00903351	0.0105156	0.00968787	0.0096597	0.00970874	0.0096597	0.00928514	0.00928514	0.00933228	0.00934579	0.00928514	0.00928514	0.00940725	0.00928514	0.00983294	0.0125472	0.00961539	0.0103093	0.00983294	0.0123917	0.0124381	0.013294	0.0129202	0.00961539	0.0100302	0.0100963	0.0101318	0.0101628	0.0101628	0.0609833	0.0103093	0.0100963	0.00983294	0.0100963	0.0100963	0.01	0.00842467	0.00925534	0.00946083	0.00990099	0.00909091	0.00940725	0.00960108	0.00946083	0.00948785	0.00955119	0.00930035	0.00940725	0.00968787	0.00925534	0.00930035	0.0613458	0.00914904	0.00946083	0.0246774	0.00951966	0.00946083	0.0105794	0.00883744	0.00884956	0.00943396	0.0088088	0.00955119	0.00948785	0.0088088	0.00907812	0.00903351	0.00900115	0.0090479	0.00928514	0.00909091	0.00884956	0.00951966	0.00948785	0.00930035	0.00933228	0.00933228	0.00933228	0.00933228	0.00933228	0.00938765	0.00938765	0.00930035	0.00940725	0.00938765	0.00938765	0.00871847	0.0097372	0.0534789	0.00879515	0.00888708	0.00862069	0.00876448	0.00862069	0.00884956	0.00871847	0.0140754	0.00994798	0.00876448	0.0120341	0.0193427	0.0149254	0.00865629	0.00890464	0.0088088	0.00890464	0.0164747	0.00869565	0.00876448	0.0104117	0.00862069	0.0117647	0.0140845	0.0131311	0.0171524	0.00876448	0.00876448	0.00876448	0.00957873	0.00890464	0.00871847	0.00874142	0.00871847
	TGME49_290600-TGME49_309752	0.147656	TGME49_309752_succinate-Coenzyme_A_ligase,_beta_subunit,_putative	0	0	0	0	0	0	0	0	0	0	0	0	0	0	0	0	0	0	0	0	0	0	0	0	0	0	0	0	0	0	0	0	0	0	0	0	0	0	0	0	0	0	0	0	0	0	0	0	0	0	0	0	0	0	0	0	0	0	0	0	0	0	0	0	0	0	0	0	0	0	0	0	0	0	0	0	0	0	0	0	0	0	0	0	0	0	0	0	0	0	0	0	0	0	0	0	0	0	0	0	0	0	0	0	0	0	0	0	0	0	0	0	0	0	0	0	0	0	0	0	0	0	0	0	0	0	0	0	0	0	0	0	0	0	0	0	0	0	0	0	0	0	0	0	0	0	0	0	0	0	0	0	0	0	0	0	0	0	0	0	0	0	0	0	0	0	0	0	0	0	0	0	0	0	0	0	0	0	0	0	0	0	0	0	0	0	0	0	0	0	0	0	0	0	0	0	0	0	0	0	0	0	0	0	0	0	0	0	0	0	0	0	0	0	0	0	0	0	0	0	0	0	0	0	0	0	0	0	0	0	0	0	0	0	0	0	0	0	0	0	0	0	0	0	0	0	0	0	0	0	0	0	0	0	0	0	0	0	0	0	0	0	0	0	0	0	0	0	0	0	0	0	0	0	0	0	0	0	0	0	0	0	0	0	0	0	0	0	0	0	0	0	0	0	0	0	0	0	0	0	0	0	0	0	0	0	0	0	0	14	5	0	0	0	0	0	0	0	0	0	0	0	0	0	0	0	0	0	0	0	0	0	0	0	0	0	0	0	0	0	0	0	0	0	0	0	0	0	0	0	0	0	0	0	0	0	0	0	0	0	0	0	0	0	0	0	0	0	0	0	0	0	0	0	0	0	0	0	0	0	0	0	0	0	0	0	0	0	0	0	0	0	0	0	0	0	0	0	0	0	0	0	0	0	0	0	0	0	0	0	0	0	0	0	0	0	0	0	0	0		90.8969	94.6076	91.8274	89.2265	90.8744	90.6951	91.2556	85.9753	60.2483	28.7096	38.597	70.3666	68.8943	65.6467	58.7904	70.8718	84.8441	78.291	75.2598	78.3776	73.6432	81.8995	78.1611	71.8822	74.0618	70.3811	72.0121	79.0704	74.336	77.8147	78.4786	77.3672	81.3943	75.9671	70.4532	73.138	80.3406	78.4498	80.0087	83.545	79.9942	83.7615			0.00919972	0.00938765	0.00946083	0.00917431	0.00917431	0.00903351	0.00919972	0.00932646	0.0128205	0.00919972	0.0127712	0.00853571	0.00849625	0.00890464	0.011236	0.0101318	0.0112164	0.00858201	0.0103737	0.00849625	0.00840336	0.00860423	0.00854701	0.0123917	0.0131579	0.00510989	0.0798538	1	1	0.0101318	0.0100963	0.0100606	0.0104494	1	1	0.0111484	0.00867295	1	0.00819672	1	0.00884956	0.0103414	0.00928514	0.00976582	0.00948785	0.00961539	0.00996999	0.0102858	0.00985	0.034221	0.00955119	0.0096597	0.00976582	0.00970874	0.0103414	0.0118623	0.0100963	0.0117647	0.010718	0.011236	0.0106725	0.0106725	0.0109623	0.00990099	0.0102041	0.0105092	0.00961539	0.00956728	0.00956728	1	0.0106725	0.010188	0.00983294	0.0104494	0.00976582	0.00956728	0.00940725	0.00960108	0.00932646	0.0108696	0.00909091	0.0096597	0.00996999	0.00968045	0.00968045	0.00990099	0.00990099	0.0215527	0.013068	0.00961539	0.0096597	0.00976582	0.010254	0.0102858	0.0111859	0.0113351	0.0109262	0.00930035	0.00988583	0.00914904	0.0106725	0.00985	0.00996999	0.00994798	0.00934579	0.00919972	0.010989	0.00951503	0.00940725	0.00943396	0.00938765	0.00928514	0.0106725	0.00943396	0.00968045	0.00968045	0.00970874	0.0100606	0.00968045	0.00968045	0.0096597	0.00956728	0.00961539	0.00948785	0.00955119	0.00976582	0.00913051	0.00917431	0.0088732	0.0088088	0.033872	0.00890464	0.0103414	0.0090479	0.0105092	0.00907261	0.00909091	0.00909091	0.00925096	0.00903351	0.0137888	0.01	0.01328	0.0173313	0.0114026	0.0110741	0.0131579	0.00895263	0.00903351	0.0245706	0.00895263	0.0148909	0.0103737	0.0096597	0.0113351	0.00892857	0.00909091	0.00897683	0.0148909	0.0126228	0.00934579	0.00892857	0.00892857
	TGME49_290600-TGME49_309752	0.147656
33	TGME49_249900-TGME49_274060	0.147121	TGME49_249900_adenine_nucleotide_translocator,_putative	0	0	0	0	0	0	0	0	0	0	0	0	0	0	0	0	0	0	0	0	0	0	0	0	0	0	0	0	0	0	0	0	0	0	0	0	0	0	0	0	0	0	0	0	0	0	0	0	0	0	0	0	0	0	0	0	0	0	0	0	0	0	0	0	0	0	0	0	0	0	0	0	0	0	0	0	0	0	0	0	0	0	0	0	0	0	0	0	0	0	0	0	0	0	0	0	0	0	0	0	0	0	0	0	0	0	0	0	0	0	0	0	0	0	0	0	0	0	0	0	0	0	0	0	0	0	0	0	0	0	0	0	0	0	0	0	0	0	0	0	0	0	0	0	0	0	0	0	0	0	0	2	0	0	0	0	0	0	0	0	0	0	0	0	0	0	0	0	0	0	0	0	0	0	0	0	0	0	0	0	0	0	0	0	0	0	0	0	0	0	0	0	0	0	0	0	0	0	0	0	0	0	0	0	0	0	0	0	0	0	0	0	0	0	0	0	0	0	0	0	0	0	0	0	0	0	0	0	0	0	0	0	0	0	0	0	0	0	0	0	0	0	0	0	0	0	0	0	0	0	0	0	0	0	0	0	0	0	0	0	0	0	0	0	0	0	0	0	0	0	0	0	0	0	0	0	0	0	0	0	0	0	0	0	0	0	0	0	0	0	0	0	0	0	0	0	0	0	0	0	0	0	0	0	0	0	0	0	0	0	0	0	0	0	0	0	0	0	0	0	0	0	0	0	0	0	0	0	0	0	0	0	0	0	0	0	0	0	0	0	0	0	0	0	0	0	0	0	0	6	0	0	0	0	0	1	0	0	11	3	5	7	3	0	0	0	2	0	0	0	0	6	0	6	0	1	0	0	0	0	0	5	2	0	0	0	1	0	0	0	3	0	0	0	0	0	0	0	0	3	0	3	0	1	0	0	0	0	0	1	1	0	0	0	0	0	0	0	0	0		98.0717	97.1525	98.9126	98.7108	98.9126	98.5426	98.5202	95.6166	65.69	56.149	58.5017	97.5462	97.5462	97.474	97.3297	95.179	97.2142	96.276	95.6697	96.0162	95.0491	96.4636	95.8285	95.5687	95.5254	95.28	95.713	96.1749	95.8141	96.2327	95.8141	96.1316	98.6865	98.7587	99.2639	99.3505	99.2783	98.9319	95.8574	97.0266	96.3626	97.4307			0.013241	0.01328	0.0135687	0.0133333	0.0133333	0.0135687	0.0101318	0.00956728	0.00959492	0.014006	0.0105092	0.0104494	0.0105263	0.0114546	0.0107069	0.013241	0.0106132	0.00823737	0.00823737	0.00803872	0.008217	0.00818184	0.00823737	0.00833333	0.0083666	0.00646417	0.0253018	0.0109262	0.00956728	0.0144298	0.0145563	0.0144298	0.0137888	1	1	0.0454545	0.0110255	0.0616453	0.0106725	1	0.0137888	0.0146203	0.0128702	0.013241	0.013068	0.0133333	0.0131196	0.0131196	0.0131196	0.0552581	0.0133871	0.0136012	0.0133333	0.01328	0.0129202	0.014006	0.013038	0.0133333	0.0128205	0.0137888	0.0135687	0.0134958	0.013068	0.0133333	0.0128702	0.0136986	0.0134958	0.0134958	0.0134958	0.1	0.0140653	0.0194089	0.0142857	0.0137888	0.0144298	0.0142542	0.0128702	0.0153738	0.0315468	0.0152209	0.0148909	0.0151008	0.0108228	0.0107474	0.0106725	0.0106725	0.0107474	0.010989	0.021967	0.0108228	0.0113636	0.0110255	0.0108513	0.0106383	0.0110741	0.0107069	0.0119476	0.0153738	0.0148098	0.0150324	0.0214137	0.0168631	0.0170361	0.0171239	0.014696	0.0104687	0.0106383	0.0103414	0.0102774	0.0103414	0.0127712	0.0106725	0.0105263	0.0104494	0.0106132	0.0103414	0.0103737	0.0103737	0.0104117	0.0104117	0.0103737	0.0103737	0.0104117	0.0104494	0.0104494	0.0104687	0.0097372	0.0102774	0.0105794	0.0103737	0.0100606	0.0097372	0.0100302	0.0100606	0.00983294	0.0101318	0.00983294	0.01	0.00994798	0.0159492	0.00990099	0.0103093	0.00996999	0.0122401	0.0107474	0.0115342	0.0100302	0.0105794	0.01	0.0115744	0.00994798	0.01	0.011236	0.00996999	0.0115342	0.01	0.00994798	0.01	0.0119476	0.0100302	0.0100302	0.0103737	0.00988583
	TGME49_249900-TGME49_274060	0.147121	TGME49_274060_2-oxoglutarate/malate_translocase_OMT_(OMT)	0	0	0	0	0	0	0	0	0	0	0	0	0	0	0	0	0	0	0	0	0	0	0	0	0	0	0	0	0	0	0	0	0	0	0	0	0	0	0	0	0	0	0	0	0	0	0	0	0	0	0	0	0	0	0	0	0	0	0	0	0	0	0	0	0	0	0	0	0	0	0	0	0	0	0	0	0	0	0	0	0	0	0	0	0	0	0	0	0	0	0	0	0	0	0	0	0	0	0	0	0	0	0	0	0	0	0	0	0	0	0	0	0	0	0	0	0	0	0	0	0	0	0	0	0	0	0	0	0	0	0	0	0	0	0	0	0	0	0	0	0	0	0	0	0	0	0	0	0	0	0	0	0	0	0	0	0	0	0	0	0	0	0	0	0	0	0	0	0	0	0	0	0	0	0	0	0	0	0	0	0	0	0	0	0	0	0	0	0	0	0	0	0	0	0	0	0	0	0	0	0	0	0	0	0	0	0	0	0	0	0	0	0	0	0	0	0	0	0	0	0	0	0	0	0	0	0	0	0	0	0	0	0	0	0	0	0	0	0	0	0	0	0	0	0	0	0	0	0	0	0	0	0	0	0	0	0	0	0	0	0	0	0	0	0	0	0	0	0	0	0	0	0	0	0	0	0	0	0	0	0	0	0	0	0	0	0	0	0	0	0	0	0	0	0	0	0	0	0	0	0	0	0	0	0	0	0	0	0	0	0	0	0	0	0	0	0	0	0	0	0	0	0	0	0	0	0	0	0	0	0	0	0	0	0	0	0	0	0	0	0	0	0	0	0	0	0	0	0	1	0	0	0	0	0	0	0	0	2	1	5	4	0	0	0	0	1	0	0	0	0	0	0	0	0	0	0	0	0	0	0	0	0	0	0	0	0	0	0	0	0	0	0	0	0	0	0	0	0	0	0	0	0	0	0	0	0	0	0	0	0	0	0	0	0	0	0	0	0	0		93.5426	93.8229	94.0807	94.0695	93.8901	93.5314	92.2646	95.8072	94.8326	88.1928	90.6178	94.9192	96.377	95.4821	96.0883	96.0306	94.1253	96.3482	95.3811	94.4428	95.4388	94.6594	94.7315	95.4677	95.1068	95.8285	94.9769	95.0202	95.1645	94.9192	94.8903	95.3089	94.0242	94.1975	94.3851	94.4284	93.8077	94.5294	94.4428	94.3418	94.8037	94.9769			0.0141445	0.0133871	0.0138889	0.0139472	0.0139472	0.0123457	0.0187614	0.0134958	0.014006	0.0152209	0.0155284	0.0153738	0.0155873	0.0166667	0.0143838	0.0146203	0.0139472	0.0105092	0.0105092	0.0108696	0.0106383	0.010718	0.0107474	0.0139472	0.0138889	0.00733149	0.0240831	0.02	0.0198803	0.0454545	0.0543539	0.0543539	0.0694544	1	1	0.0565005	0.0189757	0.121627	0.0196078	1	0.0274741	0.0369046	0.0148372	0.0151008	0.0158173	0.0151008	0.0157424	0.0148909	0.0150324	0.0265259	0.0144463	0.0144463	0.0147713	0.0144928	0.0319478	0.0325744	0.0301615	0.0274741	0.0307476	0.03125	0.0325744	0.044841	0.0377033	0.0315468	0.0348445	0.034221	0.0357143	0.0430629	0.0434783	0.0830168	0.0333333	0.0319478	0.0310348	0.0325744	0.030303	0.0333333	0.0188679	0.0184428	0.0206088	0.0193427	0.0177617	0.017637	0.0173844	0.016936	0.0168631	0.0173844	0.0168631	0.0216934	0.0389121	0.0193427	0.0319478	0.0230426	0.0196078	0.0180512	0.0179537	0.0206088	0.0218823	0.0185185	0.0181498	0.0175439	0.0179537	0.0193427	0.019793	0.0193427	0.0173313	0.0174758	0.0186223	0.04	0.0193427	0.0178571	0.0230426	0.0242125	0.0201211	0.0193427	0.0184428	0.019195	0.0193427	0.0193427	0.019195	0.0189757	0.0183409	0.0184428	0.0179537	0.0182819	0.0184428	0.0177617	0.0172126	0.0288193	0.0178571	0.0173844	0.0483116	0.0189757	0.0178571	0.0170361	0.0174758	0.0234198	0.017637	0.02	0.0381361	0.034221	0.0296745	0.0625	0.0173844	0.0178571	0.0174758	0.0322105	0.0212766	0.0173844	0.017637	0.04	0.0179537	0.0173844	0.0185185	0.0259586	0.0178571	0.0178571	0.0178571	0.0177617	0.0344828	0.0190847	0.0177617	0.017637	0.017637
	TGME49_249900-TGME49_274060	0.147121
34	TGME49_223040-TGME49_258060	0.146937	TGME49_223040_hypothetical_protein	0	0	0	0	0	0	0	0	0	0	0	0	0	0	0	0	0	0	0	0	0	0	0	0	0	0	0	0	0	0	0	0	0	0	0	0	0	0	0	0	0	0	0	0	0	0	0	0	0	0	0	0	0	0	0	0	0	0	0	0	0	0	0	0	0	0	0	0	0	0	0	0	0	0	0	0	0	0	0	0	0	0	0	0	0	0	0	0	0	0	0	0	0	0	0	0	0	0	0	0	0	0	0	0	0	0	0	0	0	0	0	0	0	0	0	0	0	0	0	0	0	0	2	1	2	2	1	1	0	0	0	0	0	0	0	0	0	0	0	0	0	0	0	0	0	0	0	0	0	0	0	0	0	0	0	0	0	0	0	0	0	0	0	0	0	0	0	0	0	0	0	0	0	0	2	0	0	0	0	0	0	0	0	0	0	0	0	0	0	0	0	0	0	0	0	0	0	0	0	0	0	0	0	0	0	0	0	0	0	0	0	0	0	0	0	0	0	0	0	0	0	0	0	0	0	0	0	0	0	0	0	0	0	0	0	0	0	0	0	0	0	0	0	0	0	0	0	0	0	0	0	0	0	0	0	0	0	0	0	0	0	0	0	0	0	0	0	0	0	0	0	0	0	0	0	0	0	0	0	0	0	0	0	0	0	0	0	0	0	0	0	0	0	0	0	0	0	0	0	0	0	0	0	0	0	0	0	0	0	0	0	0	0	0	0	0	0	0	0	0	0	0	0	0	0	0	0	0	0	0	0	0	0	0	0	0	0	0	0	0	0	0	0	0	0	0	0	0	0	0	0	1	0	0	0	0	0	1	0	0	2	0	0	0	0	0	0	0	0	0	0	0	0	0	0	0	0	0	0	0	0	0	0	0	1	0	0	1	0	1	1	0	0	0	0	0	0	0	0	0	0	0	0	0	0	0	0	0	0	0	0	0	0	0	0	0	0	0	0	0		92.7242	81.7489	97.0179	96.3789	96.7152	92.0964	89.6749	90.7623	24.2206	9.55543	16.8158	97.2719	97.4596	97.4596	94.1397	92.9706	92.4509	93.1582	92.8118	91.9746	90.6322	92.4942	89.6507	90.3435	91.4694	92.4221	91.989	92.4365	91.6426	91.6426	91.5127	91.4261	94.8181	93.9376	95.3811	95.7852	95.5543	94.1542	92.3788	93.2015	92.5808	93.5624			1	1	1	1	1	1	1	1	1	1	1	1	1	1	1	1	1	0.0243902	0.0228838	0.025382	0.0228838	0.0228838	0.023722	0.0475155	0.0526316	0.0109262	1	1	1	1	1	1	1	1	1	1	1	1	1	1	1	1	1	1	1	1	1	1	1	1	1	1	1	1	1	1	1	1	1	1	1	1	1	1	1	1	1	1	1	1	1	1	1	1	1	1	1	1	1	1	1	1	1	1	1	1	1	1	1	1	1	1	1	1	1	1	1	1	1	1	1	1	1	1	1	1	1	1	1	1	1	1	1	1	1	1	1	1	1	1	1	1	1	1	1	1	1	1	1	1	1	1	1	1	1	1	1	1	1	1	1	1	1	1	1	1	1	1	1	1	1	1	1	1	1	1	1	1	1	1	1	1	1
	TGME49_223040-TGME49_258060	0.146937	TGME49_258060_myosin_heavy_chain,_putative	0	0	0	0	0	0	0	0	0	0	0	0	0	0	0	0	0	0	0	0	0	0	0	0	0	0	0	0	0	0	0	0	0	0	0	0	0	0	0	0	0	0	0	0	0	0	0	0	0	0	0	0	0	0	0	0	0	0	0	0	0	0	0	0	0	0	0	0	0	0	0	0	0	0	0	0	0	0	0	0	0	0	0	0	0	0	0	0	0	0	0	0	0	0	0	0	0	0	0	0	0	0	0	0	0	0	0	0	0	0	0	0	0	0	0	0	0	0	0	0	0	0	0	0	4	3	2	2	0	0	0	0	0	0	0	0	0	0	0	0	0	0	0	0	0	0	0	0	0	0	0	0	0	0	0	0	0	0	0	0	0	0	0	0	0	0	0	0	0	0	0	0	0	0	0	0	0	0	0	0	0	0	0	0	0	0	0	0	0	0	0	0	0	0	0	0	0	0	0	0	0	0	0	0	0	0	0	0	0	0	0	0	0	0	0	0	0	0	0	0	0	0	0	0	0	0	0	0	0	0	0	0	0	0	0	0	0	0	0	0	0	0	0	0	0	0	0	0	0	0	0	0	0	0	0	0	0	0	0	0	0	0	0	0	0	0	0	0	0	0	0	0	0	0	0	0	0	0	0	0	0	0	0	0	0	0	0	0	0	0	0	0	0	0	0	0	0	0	0	0	0	0	0	0	0	0	0	0	0	0	0	0	0	0	0	0	0	0	0	0	0	0	0	0	0	0	0	0	0	0	0	0	0	0	0	0	0	0	0	0	0	0	0	0	0	0	0	0	0	0	0	2	0	0	0	0	0	0	4	3	4	4	5	2	3	0	2	1	0	0	0	0	0	0	0	0	0	0	0	0	0	0	0	0	0	0	0	0	0	0	0	0	0	0	0	0	0	0	0	0	0	0	0	0	0	0	0	0	0	0	0	0	0	0	0	0	0	0	0	0		85.3139	82.9372	95.4933	94.8543	95.426	91.0874	84.5964	87.5112	82.3181	64.5641	68.851	77.1363	73.4122	72.0843	75.6784	73.3112	79.4313	73.4988	73.9752	70.8285	73.8308	74.2206	75.9094	73.7875	74.7258	70.0924	75.2598	70.9729	72.705	71.7812	70.4099	70.511	88.8424	85.9267	88.1207	86.3308	89.0012	89.1599	80.153	80.8891	79.3447	81.3799			1	1	1	1	1	1	1	1	1	1	1	1	1	1	1	1	1	0.0289663	0.0277778	0.0288193	0.0289663	0.0301007	0.0282502	0.0288193	0.0301007	0.0212328	1	1	1	1	1	1	1	1	1	1	1	1	1	1	1	1	1	1	1	1	1	1	1	1	1	1	1	1	1	1	1	1	1	1	1	1	1	1	1	1	1	1	1	1	1	1	1	1	1	1	1	1	1	1	1	1	1	1	1	1	1	1	1	1	1	1	1	1	1	1	1	1	1	1	1	1	1	1	1	1	1	1	1	1	1	1	1	1	1	1	1	1	1	1	1	1	1	1	1	1	1	1	1	1	1	1	1	1	1	1	1	1	1	1	1	1	1	1	1	1	1	1	1	1	1	1	1	1	1	1	1	1	1	1	1	1	1
	TGME49_223040-TGME49_258060	0.146937
35	TGME49_219850-TGME49_256760	0.146748	TGME49_219850_prolyl-tRNA_synthetase_(ProRS)	0	0	0	0	0	0	0	0	0	0	0	0	0	0	0	0	0	0	0	0	0	0	0	0	0	0	0	0	0	0	0	0	0	0	0	0	0	0	0	0	0	0	0	0	0	0	0	0	0	0	0	0	0	0	0	0	0	0	0	0	0	0	0	0	0	0	0	0	0	0	0	0	0	0	0	0	0	0	0	0	0	0	0	0	0	0	0	0	0	0	0	0	0	0	0	0	0	0	0	0	0	0	0	0	0	0	0	0	0	0	0	0	0	0	0	0	0	0	0	0	0	0	0	0	0	0	0	0	0	0	0	0	0	0	0	0	0	0	0	0	0	0	0	0	0	0	0	0	0	0	0	0	0	0	0	0	0	0	0	0	0	0	0	0	0	0	0	0	0	0	0	0	0	0	0	0	0	0	0	0	0	0	0	0	0	0	0	0	0	0	0	0	0	0	0	0	0	0	0	0	0	0	0	0	0	0	0	0	0	0	0	0	0	0	0	0	0	0	0	0	0	0	0	0	0	0	0	0	0	0	0	0	0	0	0	0	0	0	0	0	0	0	0	0	0	0	0	0	0	0	0	0	0	0	0	0	0	0	0	0	0	0	0	0	0	0	0	0	0	0	0	0	0	0	0	0	0	0	0	0	0	0	0	0	0	0	0	0	0	0	0	0	0	0	0	0	0	1	0	0	0	0	0	0	0	0	0	0	0	8	5	0	0	0	0	2	0	1	2	0	0	0	0	0	0	0	0	0	0	0	0	0	0	0	0	0	0	0	0	0	0	0	0	0	0	0	0	0	0	0	0	0	0	0	0	0	0	0	0	0	0	0	0	0	0	0	0	0	0	0	0	0	0	0	0	0	0	0	0	0	0	0	0	0	0	0	0	0	0	0	0	0	0	0	0	0	0	0	0	0	0	0	0	0	0	0	0	0	0	0	0	0	0	0	0	0	0	0	0	0		80.2915	84.8655	94.1031	92.6121	93.9126	91.435	89.8094	78.2848	7.40473	9.87298	7.44804	60.6236	41.0075	54.4024	7.9388	31.0046	42.4365	27.9157	29.157	41.7148	27.4249	47.6761	26.6455	27.3528	31.2211	35.0606	36.9804	43.6923	32.9388	52.7858	33.1986	38.3949	70.9296	67.5953	55.3118	58.3718	68.7789	65.3724	18.1005	20.3522	13.4527	20.7419			0.00561798	0.00561798	0.00561798	0.00545262	0.00545262	0.00639791	0.00636315	0.00592772	0.00860423	0.00541938	0.00524871	0.00521651	0.00528829	0.00610877	0.0100302	0.00558659	0.00556486	0.00925096	0.00603504	0.0045935	0.00443414	0.00448236	0.00458083	0.00548983	0.00564826	0.00355872	0.00708106	0.044841	0.00487696	0.00595238	0.00569726	0.00568182	0.005879	0.0159492	1	0.0136571	0.00625	0.00674969	0.00572413	0.00715825	0.00589891	0.00662252	0.00666667	0.00665682	0.00651369	0.00652311	0.007066	0.00731534	0.00686347	1	0.00705721	0.00721902	0.00700776	0.00686347	0.00606061	0.00648698	0.00603504	0.00646417	0.00627742	0.00642265	0.00657697	0.00665682	0.00631321	0.00642265	0.00620744	0.00586862	0.00595238	0.00591716	0.0059094	1	0.00615298	0.00661573	0.0059094	0.0060241	0.00589891	0.00610877	0.00853571	0.00652311	0.00754587	0.0580658	0.00669353	0.0102041	0.006592	0.00654883	0.00654883	0.00657697	0.00646417	0.00684717	0.0104117	0.00684717	0.0123917	0.00644971	0.00680272	0.00677861	0.00744596	0.00660511	0.0110741	0.00628931	0.00636315	0.00639791	0.00712753	0.00710737	0.00761609	0.00746269	0.00648698	0.00625	0.00632523	0.00673864	0.00985	0.00679247	0.00657697	0.00679247	0.00694444	0.00683522	0.00661573	0.00657697	0.0109262	0.00661573	0.00651369	0.00647153	0.00660511	0.00665682	0.00661573	0.00669353	0.00646417	0.00662252	0.00651369	0.00680272	0.00668007	0.00670935	0.0117647	0.00646417	0.00647153	0.00627742	0.00666667	0.00630124	0.00649351	0.00649351	0.00636315	0.00641026	0.00684717	0.0137888	0.00766883	0.00638884	0.00757576	0.00634828	0.00657697	0.00642265	0.00636943	0.0185185	0.00639791	0.00675676	0.0148909	0.00826134	0.00760324	0.00636943	0.00632523	0.00634828	0.0090479	0.0106043	0.00694444	0.00638884	0.00638884
	TGME49_219850-TGME49_256760	0.146748	TGME49_256760_pyruvate_kinase_PyK1_(PYKI)	17	10	11	9	9	8	6	5	5	5	0	15	9	5	3	3	4	3	3	4	0	0	2	0	0	2	0	0	0	0	0	0	0	0	0	0	0	0	0	0	0	0	0	0	0	0	0	0	0	0	0	0	0	0	0	1	203	68	28	18	1	0	0	0	0	0	0	0	0	0	0	0	0	0	0	0	0	0	0	0	0	0	0	0	0	0	0	0	0	0	0	0	0	0	0	0	0	0	0	0	0	0	0	0	0	0	0	0	0	0	0	0	0	0	0	0	0	2	2	2	6	3	6	6	6	4	2	2	4	7	0	20	6	4	2	2	3	2	0	0	0	0	0	0	0	0	0	0	0	0	0	0	0	0	0	0	0	0	0	0	0	0	0	0	0	0	0	0	0	0	0	0	0	0	0	0	157	57	35	20	9	0	4	4	4	4	4	4	3	5	0	8	2	0	0	0	0	0	0	0	0	0	0	0	0	0	0	0	0	0	0	0	0	0	0	0	0	0	0	0	0	0	0	0	0	0	0	0	0	0	0	0	0	0	0	0	62	21	19	12	19	0	0	0	0	0	0	0	0	11	0	9	6	0	0	0	0	0	0	0	0	0	0	0	0	0	0	0	0	0	0	0	0	0	0	0	0	0	0	0	0	0	0	0	0	0	0	0	0	0	0	0	0	0	0	0	121	62	32	19	0	0	0	0	0	0	0	0	0	2	3	1	0	5	6	28	0	35	35	2	0	2	0	6	6	5	16	21	6	5	4	5	33	28	0	0	0	0	0	0	0	0	0	0	0	0	0	0	0	1	0	0	0	0	0	0	0	0	0	0	0	0	0	0	0	0	0	0	0	0	0	0	0	0	0	0	0	0	0	0	0	0	0	0	0	0	0	0	0	0	0	0	0	0	0	0	0	0	0	0	0	0	0	0	0	0	0	0	0	0	0	0	0	0	0	0	0	0	0	0		98.7892	96.9731	98.2063	97.8812	98.1278	97.657	93.2511	99.417	95.1501	92.2921	92.7252	90.9498	97.9503	96.2615	95.2656	94.9625	94.9913	93.649	94.6305	94.3562	94.3851	94.3562	94.1542	94.515	94.4861	94.6161	94.6161	94.3418	94.414	94.4717	94.3995	93.6201	93.0572	92.3066	91.0075	90.9065	90.5889	90.9498	92.6674	93.6057	92.9128	93.5046			0.00763359	0.00771016	0.00779898	0.00779898	0.00779898	0.00787118	0.00897683	0.00890464	0.00879515	0.0123	0.00664351	0.00656594	0.00728747	0.00796667	0.00810386	0.00733149	0.00729927	0.00528973	0.00528259	0.00522472	0.00515464	0.00518944	0.00527151	0.0063412	0.00635332	0.00381454	0.0173844	0.00604146	0.0060241	0.0109623	0.010194	0.010194	0.0104494	0.0234198	1	0.0137888	0.00879515	0.188643	0.00795551	0.0172126	0.00892857	0.01	0.00968787	0.00960108	0.00977507	0.00997786	0.00983294	0.00983294	0.00983294	1	0.00977507	0.00960108	0.01	0.00990099	0.0106132	0.0107527	0.0109052	0.0109052	0.0104824	0.010718	0.0101628	0.0103093	0.0102858	0.010718	0.0109052	0.00895263	0.00909091	0.00909091	0.00909091	1	0.00994798	0.00970874	0.00914904	0.00917431	0.00909091	0.00961539	0.00913051	0.00931117	0.00955119	0.010194	0.01	0.00914904	0.0090479	0.00919972	0.00909091	0.00919972	0.00913051	0.010718	0.00994798	0.00925534	0.0097372	0.00946083	0.00928514	0.00913051	0.0113351	0.00970874	0.00968787	0.00951966	0.00917431	0.00922527	0.00986213	0.01	0.01	0.00997786	0.00934579	0.00948785	0.00948785	0.00946083	0.00977507	0.00955119	0.00934579	0.0096597	0.00943396	0.00968787	0.00960108	0.00951966	0.00946083	0.0118311	0.00948785	0.00948785	0.00951966	0.00955119	0.00948785	0.00946083	0.00934579	0.00928514	0.0142542	0.0115342	0.00933228	0.00955119	0.00977507	0.00943396	0.00970874	0.00934579	0.00951966	0.0096597	0.00957873	0.00961539	0.00986213	0.0205343	0.014205	0.0135052	0.00970874	0.0107527	0.0107876	0.0138462	0.0109623	0.00955119	0.00948785	0.0097372	0.00957873	0.0198803	0.0193427	0.00983294	0.0127351	0.00951966	0.00955119	0.00957873	0.0208333	0.0104494	0.0097372	0.00948785	0.00948785
	TGME49_219850-TGME49_256760	0.146748
36	TGME49_220390-TGME49_316340	0.144113	TGME49_220390_hypothetical_protein	0	0	0	0	0	0	0	0	0	0	0	0	0	0	0	0	0	0	0	0	0	0	0	0	0	0	0	0	0	0	0	0	0	0	0	0	0	0	0	0	0	0	0	0	0	0	0	0	0	0	0	0	0	0	0	0	0	0	0	0	0	0	0	0	0	0	0	0	0	0	0	0	0	0	0	0	0	0	0	0	0	0	0	0	0	0	0	0	0	0	0	0	0	0	0	0	0	0	0	0	0	0	0	0	0	0	0	0	0	0	0	0	0	0	0	0	0	0	0	0	0	0	0	0	0	0	0	0	0	0	0	0	0	0	0	0	0	0	0	0	0	0	0	0	0	0	0	0	0	0	0	0	0	0	0	0	0	0	0	0	0	0	0	0	0	0	0	0	0	0	0	0	0	0	0	0	0	0	0	0	0	0	0	0	0	0	0	0	0	0	0	0	0	0	0	0	0	0	0	0	0	0	0	0	0	0	0	0	0	0	0	0	0	0	0	0	0	0	0	0	0	0	0	0	0	0	0	0	0	0	0	0	0	0	0	0	0	0	0	0	0	0	0	0	0	0	0	0	0	0	0	0	0	0	0	0	0	0	0	0	0	0	0	0	0	0	0	0	0	0	0	0	0	0	0	0	0	0	0	0	0	0	0	0	0	0	0	0	0	0	0	0	0	0	0	0	0	0	0	0	0	0	0	0	0	0	0	0	0	0	0	0	0	0	0	0	0	0	0	0	0	0	0	0	0	0	0	0	0	0	0	0	0	0	0	0	0	0	0	0	0	0	0	0	0	0	0	0	0	0	0	0	0	0	0	0	0	0	2	2	0	0	0	0	0	0	0	0	0	0	0	0	0	0	0	0	0	0	0	2	0	0	0	1	0	0	0	0	0	0	0	0	0	0	0	0	0	0	0	0	0	0	0	0	0	0	0	0	0	0	0	0	0	0	0	0	0	0	0	0		92.1637	88.8677	82.343	81.6256	82.8812	87.9036	84.843	89.4731	36.9948	44.2408	37.5722	48.7009	38.4382	38.5393	48.7731	81.683	71.5791	76.7465	76.9919	74.4659	82.5491	72.1276	82.6068	83.7615	77.6848	76.8476	79.2292	72.8782	79.5179	75.3176	78.1322	74.6969	59.3967	54.6478	46.5214	46.2615	53.2333	56.5531	78.8106	75.1588	78.4353	76.0248			1	1	1	1	1	1	1	1	1	1	1	1	1	1	1	1	1	1	1	1	1	1	1	1	1	0.0142857	0.0253018	1	1	1	1	1	1	1	1	1	1	1	1	1	1	1	1	1	1	1	1	1	1	1	1	1	1	1	1	1	1	1	1	1	1	1	1	1	1	1	1	1	1	1	1	1	1	1	1	1	1	1	1	1	1	1	1	1	1	1	1	1	1	1	1	1	1	1	1	1	1	1	1	1	1	1	1	1	1	1	1	1	1	1	1	1	1	1	1	1	1	1	1	1	1	1	1	1	1	1	1	1	1	1	1	1	1	1	1	1	1	1	1	1	1	1	1	1	1	1	1	1	1	1	1	1	1	1	1	1	1	1	1	1	1	1	1
	TGME49_220390-TGME49_316340	0.144113	TGME49_316340_hypothetical_protein	3	0	0	0	0	0	0	0	0	0	0	0	0	0	0	0	0	0	0	0	0	0	0	0	0	0	0	0	0	0	0	0	0	0	0	0	0	0	0	0	0	0	0	0	0	0	0	0	0	0	0	0	0	0	0	0	3	2	3	6	0	0	0	0	0	0	0	0	0	0	0	0	0	0	0	0	0	0	0	0	0	0	0	0	0	0	0	0	0	0	0	0	0	0	0	0	0	0	0	0	0	0	0	0	0	0	0	0	0	0	0	0	0	0	0	0	5	4	4	3	0	2	5	2	0	0	0	0	0	0	0	0	0	0	0	0	0	0	0	0	0	0	0	0	0	0	0	0	0	0	0	0	0	0	0	0	0	0	0	0	0	0	0	0	0	0	0	0	0	0	0	0	0	0	0	0	6	10	4	4	0	0	6	0	0	0	0	0	0	0	0	0	0	0	0	0	0	0	0	0	0	0	0	0	0	0	0	0	0	0	0	0	0	0	0	0	0	0	0	0	0	0	0	0	0	0	0	0	0	0	0	0	0	0	0	0	5	4	2	2	4	0	7	0	0	0	0	0	0	0	0	0	0	0	0	0	0	0	0	0	0	0	0	0	0	0	0	0	0	0	0	0	0	0	0	0	0	0	0	0	0	0	0	0	0	0	0	0	0	0	0	0	0	0	0	0	8	8	5	6	0	0	0	0	0	0	0	0	0	0	0	0	0	0	0	0	0	0	1	0	0	0	0	0	0	0	0	0	0	0	0	0	1	0	0	0	0	0	0	0	0	0	0	0	0	0	0	0	0	0	0	0	0	0	0	0	0	0	3	1	0	3	1	1	0	0	0	0	0	0	0	0	0	0	0	1	0	0	0	0	0	0	0	0	0	0	0	0	0	0	0	0	0	0	0	0	0	0	0	0	0	0	0	0	0	0	0	0	0	0	0	0	0	0	0	1	0	0	0	0		96.4574	99.2377	96.6256	92.2309	95.4709	99.0919	97.1525	96.3341	43.6634	98.47	97.6761	98.2823	98.0947	96.6801	95.713	94.9336	97.474	97.7916	95.9584	98.1091	95.713	98.2823	97.1132	97.5751	97.0699	97.474	96.9977	98.1091	96.4203	97.8204	96.8533	98.0658	97.3152	98.239	97.8782	97.8637	97.5895	98.0947	98.2679	97.9648	97.8493	97.4018			1	1	1	1	1	1	1	1	1	1	1	1	1	1	1	1	1	1	1	1	1	1	1	1	1	0.0141445	0.0212766	1	1	1	1	1	1	1	1	1	1	1	1	1	1	1	1	1	1	1	1	1	1	1	1	1	1	1	1	1	1	1	1	1	1	1	1	1	1	1	1	1	1	1	1	1	1	1	1	1	1	1	1	1	1	1	1	1	1	1	1	1	1	1	1	1	1	1	1	1	1	1	1	1	1	1	1	1	1	1	1	1	1	1	1	1	1	1	1	1	1	1	1	1	1	1	1	1	1	1	1	1	1	1	1	1	1	1	1	1	1	1	1	1	1	1	1	1	1	1	1	1	1	1	1	1	1	1	1	1	1	1	1	1	1	1	1
	TGME49_220390-TGME49_316340	0.144113
37	TGME49_202530-TGME49_290640	0.143531	TGME49_202530_aspartate-tRNA_ligase	0	0	0	0	0	0	0	0	0	0	0	0	1	5	3	0	0	0	0	0	0	0	0	0	0	0	0	0	0	0	0	0	0	0	0	0	0	0	0	0	0	0	0	0	0	0	0	0	0	0	0	0	0	0	0	0	0	0	0	0	0	0	0	0	0	0	0	0	0	0	0	0	0	0	0	0	0	0	0	0	0	0	0	0	0	0	0	0	0	0	0	0	0	0	0	0	0	0	0	0	0	0	0	0	0	0	0	0	0	0	0	0	0	0	0	0	0	0	0	0	0	0	0	0	0	0	0	0	0	0	0	0	0	4	2	0	0	0	0	0	5	0	0	3	0	0	0	0	0	0	0	0	0	0	0	0	0	0	0	0	0	0	0	0	0	0	0	0	0	0	0	0	0	0	0	0	0	0	0	0	0	0	0	0	0	0	0	0	0	0	0	0	0	0	0	0	0	0	0	0	3	0	0	0	0	0	0	0	0	0	0	0	0	0	0	0	0	0	0	0	0	0	0	0	0	0	0	0	0	0	0	0	0	0	0	0	0	0	0	0	0	0	0	0	0	0	0	0	0	0	0	0	0	0	0	0	0	0	0	0	2	0	3	2	0	0	0	0	0	0	0	0	0	0	0	0	0	0	0	0	0	0	0	0	0	0	0	0	0	0	0	0	0	0	0	0	0	0	0	0	0	0	0	0	0	0	0	0	0	10	2	0	0	0	0	0	0	0	0	0	0	0	0	0	0	0	0	0	0	0	0	0	0	0	0	0	0	0	0	0	0	0	0	0	0	0	0	0	0	0	0	0	0	0	0	0	0	0	0	0	0	0	0	0	0	0	0	0	0	0	0	0	0	0	0	0	0	0	0	0	0	0	0	0	0	0	0	0	0	0	0	0	0	0	0	0	0	0	0	0	0	0	0	0	0	0	0	0	0	0	0	0	0	0	0	0	0	0	0	0		59.4731	65.6951	89.0695	87.0964	88.4978	68.7444	78.5202	43.7668	81.2067	63.1495	52.8724	83.0687	67.4654	72.1998	60.5225	85.6091	83.2852	79.1859	82.9965	80.3118	83.2997	82.0439	81.7408	82.0872	82.8233	82.1016	82.679	80.6293	79.9221	81.2211	80.3262	79.6478	53.3632	36.1143	41.3972	30.6149	39.3476	42.2633	77.9446	77.9013	76.7032	78.3776			0.00763092	0.00757576	0.00756305	0.00708106	0.00708106	0.00686347	0.00795551	0.00694444	0.00668007	0.0110992	0.00677861	0.00674969	0.0066128	0.00756305	0.00859838	0.00687177	0.00733149	0.00798078	0.00877193	0.00789272	0.00756305	0.00757576	0.00793651	0.00674969	0.00688919	0.00527151	0.1563	0.00930035	0.0061711	0.00825785	0.00823737	0.00838216	0.00819672	0.00771016	1	0.0102774	0.00828507	0.00871847	0.00768658	0.0131196	0.0069736	0.0075188	0.00968045	0.0097372	0.010181	0.0105018	0.00853571	0.00853571	0.00884956	0.00871847	0.00871847	0.00871847	0.00896677	0.00876003	0.00731534	0.0110622	0.00742396	0.00749637	0.00721902	0.00742396	0.00737883	0.00761609	0.00744596	0.00737883	0.00775194	0.00734458	0.00844609	0.00740741	0.00740741	0.0430629	0.00789272	0.00729683	0.00735294	0.00715825	0.00751005	0.00765117	0.00704225	0.00630124	0.00694444	0.00717371	0.00719425	0.00768658	0.00777007	0.00772064	0.00777007	0.00884956	0.00789272	0.00772064	0.00833333	0.0078125	0.0174517	0.0331621	0.0186223	0.00747949	0.00757576	0.00737883	0.00809567	0.00699077	0.00701642	0.0070922	0.00734458	0.0070922	0.007066	0.00701642	0.00703458	0.00721902	0.00733149	0.00701642	0.00708106	0.00723475	0.00763092	0.00723475	0.0285714	0.00714052	0.0068307	0.0069736	0.00700776	0.00695899	0.00694444	0.00695899	0.00747949	0.00708106	0.00694444	0.0068307	0.00687177	0.00694444	0.00866567	0.00930035	0.00694444	0.0116279	0.00699077	0.00712261	0.00674969	0.00669353	0.00668007	0.00681668	0.00675676	0.00680272	0.00726222	0.00828507	0.0118828	0.0180828	0.0108696	0.0111703	0.0088088	0.0142857	0.0127712	0.00719425	0.00719425	0.0187273	0.00719425	0.009246	0.010181	0.00859838	0.0115342	0.00724638	0.00721902	0.00723475	0.0154562	0.0265259	0.00757576	0.00717371	0.00719425
	TGME49_202530-TGME49_290640	0.143531	TGME49_290640_DNA_mismatch_repair_protein_MSH6-1,_putative	0	0	0	0	0	0	0	0	0	0	0	0	0	0	0	0	0	0	0	0	0	0	0	0	0	0	0	0	0	0	0	0	0	0	0	0	0	0	0	0	0	0	0	0	0	0	0	0	0	0	0	0	0	0	0	0	0	0	0	0	0	0	0	0	0	0	0	0	0	0	0	0	0	0	0	0	0	0	0	0	0	0	0	0	0	0	0	0	0	0	0	0	0	0	0	0	0	0	0	0	0	0	0	0	0	0	0	0	0	0	0	0	0	0	0	0	0	0	0	0	0	0	0	0	0	0	0	0	0	0	0	0	0	0	0	0	0	0	0	0	0	0	0	0	0	0	0	0	0	0	0	0	0	0	0	0	0	0	0	0	0	0	0	0	0	0	0	0	0	0	0	0	0	0	0	0	0	0	0	0	0	0	0	0	0	0	0	0	0	0	0	0	0	0	0	0	0	0	0	0	1	0	0	0	0	0	0	0	0	0	0	0	0	0	0	0	0	0	0	0	0	0	0	0	0	0	0	0	0	0	0	0	0	0	0	0	0	0	0	0	0	0	0	0	0	0	0	0	0	0	0	0	0	0	0	0	0	0	0	1	2	0	2	1	0	0	0	0	0	0	0	0	0	0	0	0	0	0	0	0	0	0	0	0	0	0	0	0	0	0	0	0	0	0	0	0	0	0	0	0	0	0	0	0	0	0	0	0	0	1	0	0	0	0	0	0	0	0	0	0	0	0	0	0	0	0	0	0	0	0	0	0	0	0	0	0	0	0	0	0	0	0	0	0	0	0	0	0	0	0	0	0	0	0	0	0	0	0	0	0	0	0	0	0	0	0	0	0	0	0	0	0	0	0	0	0	0	0	0	0	0	0	0	0	0	0	0	0	0	0	0	0	0	0	0	0	0	0	0	0	0	0	0	0	0	0	0	0	0	0	0	0	0	0	0	0	0	0	0	0		70.0897	76.3453	66.5695	60.7175	64.8655	80.5045	82.2197	83.1726	47.9359	38.5826	46.2615	61.735	61.9515	62.3701	53.8972	74.5237	74.567	71.2471	72.0554	70.7852	68.086	73.7298	72.2142	65.8776	70.4244	60.1039	71.6946	67.4942	71.6368	67.3499	73.6576	69.3129	59.5843	48.3112	28.623	41.8158	45.2656	54.7055	56.0624	67.3643	56.0624	63.0485			0.00761609	0.0115342	0.0103999	0.00895263	0.00917431	0.0518107	0.0102928	0.00913051	0.0158615	0.00826134	0.00747949	0.00819672	0.00751332	0.00961539	0.00868833	0.00703745	0.00789272	0.00467948	0.00473041	0.0047529	0.00497273	0.00489963	0.00478469	0.00624395	0.00640115	0.00564826	0.117331	0.00561098	0.00560152	0.0150607	0.0182819	0.0157424	0.0143474	0.0288193	1	0.0112965	0.0141445	0.0136012	0.0105092	0.0135687	0.015625	0.010254	0.00879515	0.00903351	0.00884956	0.00947662	0.00909091	0.00909091	0.00913051	0.0129202	0.0128205	0.0127712	0.0123457	0.00943396	0.00983294	0.0103737	0.0103093	0.00956728	0.014006	0.00983294	0.010718	0.0105092	0.00986213	0.0106208	0.00960108	0.0131579	0.0090479	0.00909091	0.00907261	0.0240831	0.00914904	0.0103093	0.00961539	0.0110255	0.00949658	0.0113636	0.0113351	0.0214137	0.00830579	0.014685	0.00784942	0.0273801	0.00838772	0.00828507	0.0118065	0.0205343	0.00849625	0.0425118	0.0369046	0.0112164	0.0111484	0.0216934	0.0088732	0.00860423	0.0114943	0.014006	0.00826134	0.00740741	0.00813008	0.00844609	0.00919972	0.00913051	0.00913051	0.00925096	0.00796667	0.00789272	0.008217	0.00979462	0.00942989	0.00907261	0.0163129	0.00826134	0.0136986	0.00996999	0.00913051	0.00922527	0.00919972	0.00919972	0.00938765	0.00925096	0.0120482	0.00956728	0.00970874	0.00930035	0.00956728	0.00932646	0.00979462	0.0137888	0.008217	0.00830579	0.00810386	0.00734771	0.00721902	0.00727152	0.00907261	0.00744596	0.00753585	0.00737883	0.00729927	0.0138462	0.0124849	0.0201211	0.0137888	0.0146411	0.00779417	0.0134731	0.0111055	0.00960108	0.00743368	0.00756688	0.00751332	0.0180828	0.0114026	0.0106132	0.0374546	0.00740741	0.00803872	0.00772064	0.0151515	0.0138311	0.00774264	0.00763359	0.0076896
	TGME49_202530-TGME49_290640	0.143531
38	TGME49_244560-TGME49_288380	0.139889	TGME49_244560_heat_shock_protein_90,_putative	0	0	0	0	0	0	0	0	0	0	0	0	0	0	0	0	0	0	0	0	0	0	0	0	0	0	0	0	0	0	0	0	0	0	0	0	0	0	0	0	0	0	0	0	0	0	0	0	0	0	0	0	0	0	0	0	0	0	0	0	0	0	0	0	0	0	0	0	0	0	0	0	0	0	0	0	0	0	0	0	0	0	0	0	0	0	0	0	0	0	0	0	0	0	0	0	0	0	0	0	0	0	0	0	0	0	0	0	0	0	0	0	0	0	0	0	0	0	0	0	0	0	4	0	0	0	0	0	0	0	0	0	0	0	0	0	1	0	1	1	0	0	0	3	1	4	1	0	4	3	3	3	0	2	2	2	2	2	2	0	0	0	0	0	0	0	0	0	0	0	0	0	0	0	0	0	0	0	0	0	0	0	3	0	0	0	0	0	0	0	0	0	0	0	0	0	0	0	0	0	0	0	0	0	0	0	2	0	1	0	0	0	0	0	0	0	0	0	0	0	0	0	0	0	0	0	0	0	0	0	0	0	0	0	0	0	0	0	0	0	0	0	2	0	0	0	0	0	0	0	0	0	0	0	0	0	0	0	0	0	0	0	0	0	0	0	0	0	0	0	0	0	0	0	0	0	0	0	0	0	0	0	0	0	0	0	0	0	0	0	0	0	0	0	0	0	0	0	0	0	0	0	0	0	0	0	0	0	0	0	0	0	0	0	0	0	0	0	0	0	0	0	0	0	0	0	0	0	0	0	0	0	0	0	0	0	0	0	0	0	0	0	0	0	0	0	0	0	18	84	66	18	0	0	0	29	0	2	26	17	14	23	4	1	0	1	6	0	0	0	5	7	0	5	0	3	0	0	0	3	0	5	0	2	2	2	1	1	0	2	2	2	0	0	0	0	0	0	0	2	2	1	2	1	0	1	1	1	2	3	3	0	0	0	0	0	0	0	0	0		96.2892	98.6099	97.7578	98.0942	98.0381	98.3632	98.4978	97.2309	45.7708	61.8216	88.5104	96.5502	96.5935	96.2182	91.2818	95.0058	96.5647	95.3522	95.4821	95.8285	95.2512	96.4059	95.843	95.7564	95.8863	95.3955	95.843	95.511	95.2223	95.7564	95.8574	95.9296	96.5069	95.7275	95.9151	94.8759	95.2512	94.8759	92.2777	93.2592	90.9786	91.4694			0.00542824	0.00543478	0.0055742	0.00539017	0.00538506	0.00572413	0.00606061	0.00540541	0.00535622	0.005	0.00538506	0.00527989	0.00591716	0.00609396	0.00577711	0.00521651	0.00499446	0.00476191	0.0115744	0.0047584	0.00467948	0.00474611	0.00469142	0.00583768	0.005879	0.00321543	0.00569726	0.00497273	0.005	0.00610877	0.00627742	0.00613497	0.00615298	0.0126582	0.00622964	0.0060241	0.00612914	0.00574713	0.00612914	0.00930035	0.00597379	0.00604957	0.00575709	0.005879	0.00568182	0.0194089	0.00585827	0.00585827	0.00585827	1	0.00574713	0.0057372	0.00582415	0.00580646	0.00584795	0.00585827	0.00606061	0.00585827	0.0059094	0.0059094	0.005879	0.00581395	0.00571429	0.00624395	0.00591716	0.00580646	0.00601606	0.00599884	0.00599884	1	1	0.00579633	0.00599884	0.00611535	0.00609396	0.00604957	0.00604957	0.00579633	0.00582415	0.00558659	0.00542824	0.00599884	0.00579633	0.0057372	0.00571429	0.00811986	0.0057372	0.00562749	0.00620744	0.00565934	0.00604957	0.00606061	0.00565934	0.0137888	0.00601606	0.005879	0.00601606	0.00520571	0.00543478	0.0057372	0.00596307	0.00636943	0.00712753	0.00668007	0.00564013	0.00589279	0.0059094	0.0055742	0.00580646	0.00550895	0.00583768	0.00582415	0.00589279	0.00586862	0.00580646	0.00575709	0.00572413	0.00572413	0.00576708	0.00576708	0.00572413	0.00572413	0.00579633	0.00574713	0.00561798	0.00575709	0.00542824	0.00561798	0.00558659	0.00555414	0.00647677	0.00558659	0.00591716	0.00558176	0.00567682	0.00577711	0.00554628	0.00552486	0.00560152	0.00609396	0.00660511	0.00934579	0.00719425	0.00653595	0.009246	0.00582415	0.00579633	0.0055742	0.00561798	0.00631321	0.00556486	0.00597379	0.00884956	0.0055742	0.00627742	0.00562749	0.005669	0.00562749	0.00580646	0.0069109	0.00561098	0.00558659	0.00558659
	TGME49_244560-TGME49_288380	0.139889	TGME49_288380_heat_shock_protein_HSP90_(HSP90)	0	0	0	0	0	0	0	0	0	0	0	0	0	0	0	0	0	0	0	0	0	0	0	0	0	0	0	0	0	0	0	0	0	0	0	0	0	0	0	0	0	0	0	0	0	0	0	0	0	0	0	0	0	0	0	0	0	0	0	0	0	0	0	0	0	0	0	0	0	0	0	0	0	0	0	0	0	0	2	0	0	0	0	0	0	0	0	0	0	0	0	0	0	0	0	0	0	0	0	0	0	0	0	0	0	0	0	0	0	0	0	0	0	0	0	0	0	0	0	0	0	0	0	0	0	0	0	0	0	0	0	0	0	0	0	0	0	0	0	0	1	0	0	0	2	2	0	0	4	4	4	4	0	4	3	3	2	2	3	0	0	0	0	0	0	0	0	0	0	0	0	0	0	0	0	0	0	0	0	0	0	0	0	0	0	0	0	0	0	0	0	0	0	1	0	0	0	0	0	0	0	0	0	0	0	0	0	0	0	0	0	0	0	0	0	0	0	0	0	0	0	0	0	0	0	0	0	0	0	0	0	0	0	0	0	0	0	0	0	0	0	0	0	0	0	0	0	0	0	0	0	0	0	0	0	0	0	0	0	0	0	0	0	0	0	0	0	0	0	0	0	0	0	0	0	0	0	0	0	0	0	0	0	0	0	0	0	0	0	0	0	0	0	0	0	0	0	0	0	0	0	0	0	0	0	0	0	0	0	0	0	0	0	0	0	0	0	0	0	0	0	0	0	0	0	0	0	0	0	0	0	0	0	0	0	0	0	0	0	0	0	0	0	0	0	0	0	0	22	74	57	7	0	0	0	26	0	0	23	10	18	18	4	0	0	0	0	0	0	0	5	3	0	8	0	1	0	0	0	0	0	6	0	0	0	0	0	0	0	0	1	1	0	0	0	0	0	0	0	0	0	0	0	0	0	0	0	0	0	2	2	0	0	0	0	0	0	0	0	0		97.87	98.3744	99.1368	99.5964	99.5291	97.7803	98.4305	98.8565	60.0029	70.5543	69.5872	84.3822	86.0277	83.9348	82.2027	96.6946	97.5462	96.5358	97.0121	96.5935	97.2864	96.7812	97.3874	97.2575	96.4059	96.9688	96.8245	96.5502	97.0266	96.7523	97.1709	96.7523	92.9128	88.9145	90.56	89.9971	91.4117	88.4094	96.5069	95.9584	96.3482	95.1357			0.00340947	0.00341244	0.00345545	0.00342352	0.00342352	0.00336109	0.00381241	0.00346593	0.00345545	0.00383843	0.00347585	0.00347585	0.00345905	0.00355872	0.00348432	0.00352486	0.00352861	0.0048686	0.00618433	0.00324573	0.0035174	0.00328383	0.005291	0.00335571	0.00336109	0.00321543	0.00321543	0.00323625	0.00323625	0.00361634	0.00369825	0.00363239	0.003663	0.0104167	0.00381679	0.004329	0.00361404	0.00372716	0.00383843	0.00689655	0.00358423	0.0037594	0.00380228	0.00391085	0.00391085	0.0103044	0.00391546	0.00391546	0.00390166	1	0.00391085	0.00391546	0.00390166	0.00393357	0.00394787	0.0040145	0.00400966	0.00404366	0.00391085	0.00396673	0.00399165	0.00402092	0.00398161	0.00406428	0.00389829	0.00364434	0.00373554	0.00372716	0.00372716	1	1	0.003663	0.00366093	0.00381241	0.00377788	0.00379474	0.00368463	0.00369825	0.00359323	0.00364903	0.00365365	0.00373554	0.00378788	0.00380228	0.00378566	0.00831796	0.0037693	0.00372164	0.00601319	0.00547877	0.00372164	0.00372716	0.00367647	0.0138801	0.00383	0.00377788	0.00394787	0.00357527	0.00355872	0.00358423	0.00392892	0.00398406	0.00583438	0.00425532	0.00358423	0.00357527	0.00362116	0.003663	0.00370158	0.00369414	0.00560849	0.00350877	0.00358224	0.00373975	0.00370158	0.0037037	0.0037037	0.0037037	0.00367647	0.00367347	0.00549451	0.00371441	0.00364903	0.00368054	0.00369825	0.00369825	0.00357752	0.00532768	0.00377788	0.00363636	0.00385061	0.00359323	0.00361404	0.00358423	0.00389829	0.00362319	0.00355872	0.00355872	0.00353733	0.00371747	0.00600518	0.00931958	0.0044504	0.00632911	0.00526047	0.00359037	0.00356253	0.00352861	0.00352861	0.00382118	0.00414556	0.00512821	0.00609181	0.00537634	0.00407905	0.00352486	0.00412033	0.00352486	0.00359323	0.00454226	0.00357019	0.00353733	0.00352861
	TGME49_244560-TGME49_288380	0.139889
39	TGME49_205710-TGME49_305460	0.127209	TGME49_205710_lysine-tRNA_ligase	0	0	0	0	0	0	0	0	0	0	0	0	0	0	0	0	0	0	0	0	0	0	0	0	0	0	0	0	0	0	0	0	0	0	0	0	0	0	0	0	0	0	0	0	0	0	0	0	0	0	0	0	0	0	0	0	0	0	0	0	0	0	0	0	0	0	0	0	0	0	0	0	0	0	0	0	0	0	0	0	0	0	0	0	0	0	0	0	0	0	0	0	0	0	0	0	0	0	0	0	0	0	0	0	0	0	0	0	0	0	0	0	0	0	0	0	0	0	0	0	0	0	0	0	0	0	0	0	0	0	0	0	0	1	0	0	0	0	0	0	0	0	0	0	0	0	0	0	0	0	0	0	0	0	0	0	0	0	0	0	0	0	0	0	0	0	0	0	0	0	0	0	0	0	0	0	0	0	0	0	0	0	0	0	0	0	0	0	0	0	0	0	0	0	0	0	0	0	0	0	0	0	0	0	0	0	0	0	0	0	0	0	0	0	0	0	0	0	0	0	0	0	0	0	0	0	0	0	0	0	0	0	0	0	0	0	0	0	0	0	0	0	0	0	0	0	0	0	0	0	0	0	0	0	0	0	0	0	0	0	0	0	0	0	0	0	0	0	0	0	0	0	0	0	0	0	0	0	0	0	0	0	0	0	0	0	0	0	0	0	0	0	0	0	0	0	0	0	0	0	0	0	0	0	0	0	0	0	0	5	21	0	5	11	4	17	0	1	0	1	0	0	0	0	0	0	0	0	0	0	0	0	0	0	0	0	0	0	0	0	0	0	0	0	0	0	0	0	0	0	0	0	0	0	0	0	0	0	0	0	0	0	0	0	0	0	0	0	0	0	0	0	0	0	0	0	0	0	0	0	0	0	0	0	0	0	0	0	0	0	0	0	0	0	0	0	0	0	0	0	0	0	0	0	0	0	0	0	0	0	0	0	0	0	0	0	0	0	0	0		82.4664	78.6435	93.3744	91.7937	92.9148	85.4148	71.3341	82.4776	30.9469	14.0156	9.19457	44.2263	48.2535	56.582	39.0445	63.1207	78.4209	66.224	69.3562	73.2679	67.7829	76.8043	73.1091	68.4469	70.3089	68.3603	70.8718	73.3834	67.2777	73.1669	69.3707	70.4677	62.4423	50.8372	25.7794	42.7396	55.4561	55.1241	69.5727	73.5277	69.3851	75.2454			0.00593831	0.00568182	0.00580053	0.00592772	0.00614632	0.00557032	0.00623826	0.00564478	0.00591556	0.0063412	0.00592772	0.00589279	0.00598008	0.00630824	0.00742396	0.0063412	0.00666236	0.00543192	0.00543192	0.00524387	0.00527641	0.00533624	0.00540541	0.00598802	0.00561492	0.0041085	0.016129	0.00572413	0.00574201	0.00704225	0.0069736	0.00703127	0.00712261	0.00793651	1	0.0075188	0.00618433	0.00734097	0.00630824	0.0082289	0.00630124	0.00632024	0.0069109	0.00713496	0.00714286	0.00677053	0.00649351	0.00647153	0.00648084	0.00654883	0.00663575	0.00663575	0.00662252	0.00663575	0.00625	0.00616915	0.00623826	0.00627361	0.0063412	0.00638166	0.00620263	0.00626178	0.00621118	0.00622281	0.00595238	0.00642265	0.00640628	0.00632024	0.00632024	1	0.00621118	0.00793651	0.00638166	0.00636943	0.00626178	0.00654883	0.00582415	0.00549451	0.00603504	0.00586432	0.00578035	0.00589279	0.00596933	0.00603504	0.00592772	0.00620263	0.00601319	0.00987157	0.00625	0.00586432	0.0148586	0.00626178	0.00591556	0.00584266	0.00674304	0.00612366	0.00769231	0.00580053	0.00609756	0.00601319	0.00613497	0.00616915	0.00610877	0.00610877	0.00593831	0.00582415	0.005596	0.00557032	0.00574713	0.00564972	0.00567212	0.00572991	0.00911586	0.00578035	0.00577294	0.00579042	0.00576293	0.00582415	0.00581241	0.00582415	0.00651899	0.00571279	0.00564972	0.00560545	0.00589279	0.00572413	0.00564972	0.00576293	0.00558659	0.00563308	0.00548543	0.00546448	0.00564972	0.00537634	0.00564478	0.00564478	0.0055219	0.00574713	0.00562749	0.00532768	0.0144096	0.0103926	0.00549451	0.00642265	0.00674304	0.00864312	0.00571279	0.00540541	0.00547877	0.00551274	0.00539662	0.00551274	0.00546448	0.00555556	0.00724397	0.00541421	0.00553407	0.00540541	0.00705721	0.00548543	0.00544891	0.00544369	0.00544369
	TGME49_205710-TGME49_305460	0.127209	TGME49_305460_methionine_aminopeptidase_2,_putative	0	0	0	0	0	0	0	0	0	0	0	0	0	0	0	0	0	0	0	0	0	0	0	0	0	0	0	0	0	0	0	0	0	0	0	0	0	0	0	0	0	0	0	0	0	0	0	0	0	0	0	0	0	0	0	0	0	0	0	0	0	0	0	0	0	0	0	0	0	0	0	0	0	0	0	0	2	0	0	0	0	0	0	0	0	0	0	0	0	0	0	0	0	0	0	0	0	0	0	0	0	0	0	0	0	0	0	0	0	0	0	0	0	0	0	0	0	0	0	0	0	0	0	0	0	0	0	0	0	0	0	0	0	0	0	0	0	0	0	0	0	0	0	0	0	0	0	0	0	0	0	0	0	0	0	0	0	0	0	0	0	0	0	0	0	0	0	0	0	0	0	0	0	0	0	0	0	0	0	0	0	0	0	0	0	0	0	0	0	0	0	0	0	0	0	2	1	0	0	0	0	0	0	0	0	0	0	0	0	0	0	0	0	0	0	0	0	0	0	0	0	0	0	0	0	0	0	0	0	0	0	0	0	0	0	0	0	0	0	0	0	0	0	0	0	0	0	0	0	0	0	0	0	0	0	0	1	0	0	0	0	0	0	0	0	0	0	0	0	0	0	0	0	0	0	0	0	0	0	0	0	0	0	0	0	0	0	0	0	0	0	0	0	0	0	0	0	0	0	0	0	0	0	0	0	0	0	0	0	0	8	0	0	2	2	0	0	0	0	0	0	0	0	0	0	0	0	0	0	0	0	0	0	0	0	0	0	0	0	0	0	0	0	0	0	0	0	0	0	0	0	0	0	0	0	0	0	0	0	0	0	0	0	0	0	0	0	0	0	0	0	0	0	0	0	0	0	0	0	0	0	0	0	0	0	0	0	0	0	0	0	0	0	0	0	0	0	0	0	0	0	0	0	0	0	0	0	0	0	0	0	0	0	0	0	0	0	0	0	0		81.5247	83.4865	80.852	74.6749	76.917	77.7466	74.2377	78.7444	83.7615	82.9677	79.2292	82.7367	95.6697	96.3337	85.2483	81.4376	81.6542	89.2898	83.1409	77.5115	83.0398	78.0889	80.4273	77.3816	79.8932	79.0993	82.4192	77.7858	84.8008	78.6374	83.5017	81.3943	75.1443	62.4856	79.3014	79.5756	81.4809	80.1963	80.1963	76.5445	82.6212	77.2229			0.00948785	0.00968045	0.00956728	0.00919972	0.00928514	0.0101318	0.00970874	0.0103737	0.00970874	0.00909091	0.00970874	0.00951503	0.010188	0.0106725	0.0113351	0.00892493	0.00961539	0.00867295	0.0140653	0.00864312	0.00849625	0.00832259	0.00869219	0.00968045	0.00990099	0.00729927	0.158704	0.0090479	0.00900901	0.0112164	0.0110622	0.0108081	0.0109528	0.0160262	1	0.014006	0.0103737	0.0138889	0.00985	0.0162541	0.0102774	0.0103414	0.0128205	0.0110622	0.0103414	0.0107474	0.0101318	0.012575	0.0104494	0.0104494	0.0105092	0.011236	0.0111055	0.0107069	0.0131196	0.0144298	0.0115342	0.0114026	0.0126582	0.0118065	0.0121951	0.0129707	0.0123387	0.0118623	0.010188	0.0105263	0.0110255	0.0111055	0.0111055	1	0.0118065	0.0102774	0.0105263	0.00996999	0.0112164	0.0121622	0.0090479	0.00943396	0.00900901	0.0097372	0.00911586	0.106406	0.0105263	0.0102774	0.0104494	0.0121622	0.0104494	0.0178426	0.0361024	0.0100911	0.0105092	0.0104494	0.0100606	0.0909091	0.0103093	0.010254	0.0106383	0.00943396	0.00930035	0.00976582	0.00940725	0.0105263	0.00985	0.00979462	0.0134412	0.0097372	0.0100606	0.00925096	0.00948785	0.00899645	0.00951503	0.00892493	0.0114419	0.00961539	0.00937216	0.00937216	0.00937216	0.00937216	0.00937216	0.00934579	0.0107474	0.00925096	0.00934579	0.00934579	0.00940725	0.00932646	0.00899645	0.00892493	0.00917046	0.00911586	0.081294	0.00946083	0.00990099	0.00925096	0.00951503	0.00990099	0.00934579	0.00930035	0.00930035	0.00976582	0.00956728	0.0205343	0.00922527	0.0126228	0.0134412	0.0105794	0.0144298	0.00917046	0.00925096	0.129888	0.00919972	0.0114026	0.0194089	0.0185185	0.0185185	0.00928514	0.00909091	0.00932646	0.00934579	0.0153617	0.00914904	0.00928514	0.00928514
	TGME49_205710-TGME49_305460	0.127209
40	TGME49_215430-TGME49_293690	0.126154	TGME49_215430_hypothetical_protein	0	0	0	0	0	0	0	0	0	0	0	0	0	0	0	0	0	0	0	0	0	0	0	0	0	0	0	0	0	0	0	0	0	0	0	0	0	0	0	0	0	0	0	0	0	0	0	0	0	0	0	0	0	0	0	0	0	0	0	0	0	0	0	0	0	0	0	0	0	0	0	0	0	0	0	0	0	0	0	0	0	0	0	0	0	0	0	0	0	0	0	0	0	0	0	0	0	0	0	0	0	0	0	0	0	0	0	0	0	0	0	0	0	0	0	0	0	0	0	0	0	0	0	0	0	0	0	0	0	0	0	0	0	0	0	0	0	0	0	0	0	0	0	0	0	0	0	0	0	0	0	0	0	0	0	0	0	0	0	0	0	0	0	0	0	0	0	0	0	0	0	0	0	0	0	0	0	0	0	0	0	0	0	0	0	0	0	0	0	0	0	0	0	0	0	0	0	0	0	0	0	0	0	0	0	0	0	0	0	0	0	0	0	0	0	0	0	0	0	0	0	0	0	0	0	0	0	0	0	0	0	0	0	0	0	0	0	0	0	0	0	0	0	0	0	0	0	0	0	0	0	0	0	0	0	0	0	0	0	0	0	0	0	0	0	0	0	0	0	0	0	0	0	0	0	0	0	0	0	0	0	0	0	0	0	0	0	0	0	0	0	0	0	0	0	0	0	0	0	0	0	0	0	0	0	0	0	0	0	0	0	0	0	0	0	2	0	0	0	0	0	0	0	0	0	0	0	0	0	0	0	0	0	0	0	0	0	0	0	0	0	0	0	0	0	0	0	0	0	0	0	0	0	0	0	0	0	0	2	0	0	2	0	0	0	0	0	0	0	0	2	0	0	2	0	0	0	0	0	0	0	0	0	1	0	0	0	0	0	0	0	0	0	0	0	0	0	0	0	0	0	0	0	0	0	0	0	0	0	0	0	0	0	0	0	0	0	0	0	0		95.8969	95	97.6233	97.0852	97.2646	96.6368	96.1547	92.5561	74.3938	64.8961	64.362	60.5514	61.2154	65.1126	71.1172	84.6709	87.7309	83.112	84.4833	84.3967	84.3822	84.8152	86.504	86.504	81.8995	85.1184	83.4584	84.7575	84.8441	85.9267	88.2939	87.6732	84.2956	79.8932	83.6172	78.6374	84.5121	82.5346	88.5104	89.362	88.3516	89.1311			1	1	1	1	1	1	1	1	1	1	1	1	1	1	1	1	1	0.0377033	0.0688569	0.0319478	0.030582	0.03125	0.0369744	0.0284455	0.0294118	0.0103841	0.016129	0.030582	0.030582	1	1	1	1	1	1	1	1	1	1	1	1	1	1	1	1	1	1	1	1	1	1	1	1	1	1	1	1	1	1	1	1	1	1	1	1	1	1	1	1	1	1	1	1	1	1	1	1	1	1	1	1	1	1	1	1	1	1	1	1	1	1	1	1	1	1	1	1	1	1	1	1	1	1	1	1	1	1	1	1	1	1	1	1	1	1	1	1	1	1	1	1	1	1	1	1	1	1	1	1	1	1	1	1	1	1	1	1	1	1	1	1	1	1	1	1	1	1	1	1	1	1	1	1	1	1	1	1	1	1	1	1	1	1
	TGME49_215430-TGME49_293690	0.126154	TGME49_293690_profilin_PRF_(PRF)	0	0	0	0	0	0	0	0	0	0	0	0	0	0	0	6	0	0	0	4	0	0	0	0	0	0	0	0	0	0	0	0	0	0	0	0	0	0	0	0	0	0	0	0	0	0	0	0	0	0	0	0	0	0	0	0	2	1	0	0	0	0	0	0	0	0	0	0	0	0	0	0	0	0	0	7	4	4	4	0	0	0	0	0	0	0	0	0	0	0	0	0	0	0	0	0	0	0	0	0	0	0	0	0	0	0	0	0	0	0	0	0	0	0	0	0	3	0	0	0	0	0	0	0	0	0	0	0	0	0	0	0	2	3	4	6	4	4	8	3	4	0	2	0	2	1	0	0	0	0	0	2	0	0	0	0	0	2	1	0	2	0	0	0	1	0	1	1	0	0	0	2	2	0	0	0	3	5	0	0	0	0	0	0	0	0	0	0	0	0	0	0	0	0	0	5	8	13	14	10	5	0	2	3	4	2	3	3	2	2	2	2	0	2	2	1	1	0	0	2	0	0	0	0	2	0	0	0	0	0	0	0	0	0	0	0	6	0	0	0	0	0	0	0	0	0	0	0	0	0	0	0	0	0	0	5	9	10	18	12	9	0	7	5	2	2	1	0	0	0	2	0	0	0	0	0	0	0	0	0	0	0	0	0	0	0	0	0	0	0	0	0	0	0	0	0	0	1	0	0	0	0	0	0	0	0	0	0	0	0	0	0	0	0	0	0	0	0	0	0	0	0	0	0	0	0	0	0	0	0	0	0	0	0	0	0	0	0	0	0	0	0	0	0	0	0	0	0	0	0	0	2	0	0	0	11	12	20	37	20	23	16	17	8	4	7	8	2	0	4	12	10	2	13	4	7	2	0	0	5	2	4	2	8	6	7	8	8	1	8	7	5	0	5	2	6	0	4	2	4	3	3	4	3	5	5	4	2	4	5	3	0	0	0	0	0	0	0	0	0		98.991	95.7511	98.4865	97.6009	98.4081	97.4552	95.9529	98.3744	98.802	99.9278	99.9423	99.7546	99.8701	99.7691	99.8701	98.4555	99.1051	98.8164	98.4988	99.0473	98.6288	99.004	98.9319	98.8164	98.5566	98.903	98.6143	98.9896	98.7298	99.0185	98.8308	98.8308	98.5133	98.9463	98.7442	98.9752	98.7442	99.2061	99.3216	99.4948	99.4226	99.5237			1	1	1	1	1	1	1	1	1	1	1	1	1	1	1	1	1	0.0374546	0.0354335	0.0322581	0.030582	0.0308662	0.037037	0.0411505	0.0421959	0.017637	0.028012	0.0236401	0.0232558	1	1	1	1	1	1	1	1	1	1	1	1	1	1	1	1	1	1	1	1	1	1	1	1	1	1	1	1	1	1	1	1	1	1	1	1	1	1	1	1	1	1	1	1	1	1	1	1	1	1	1	1	1	1	1	1	1	1	1	1	1	1	1	1	1	1	1	1	1	1	1	1	1	1	1	1	1	1	1	1	1	1	1	1	1	1	1	1	1	1	1	1	1	1	1	1	1	1	1	1	1	1	1	1	1	1	1	1	1	1	1	1	1	1	1	1	1	1	1	1	1	1	1	1	1	1	1	1	1	1	1	1	1	1
	TGME49_215430-TGME49_293690	0.126154
41	TGME49_205510-TGME49_247470	0.123914	TGME49_205510_nucleolar_protein_5,_putative	0	0	0	0	0	0	1	3	3	4	0	2	2	0	0	0	0	0	0	0	0	0	0	0	0	0	0	0	0	0	0	0	0	0	0	0	0	0	0	0	0	0	0	0	0	0	0	0	0	0	0	0	0	0	0	0	0	0	0	2	0	0	0	0	0	0	0	2	4	2	0	3	2	0	0	0	0	0	0	0	0	0	0	0	0	0	0	0	0	0	0	0	0	0	0	0	0	0	0	0	0	0	0	0	0	0	0	0	0	0	0	0	0	0	0	0	0	0	0	0	1	0	0	0	0	1	0	3	3	3	0	0	2	0	0	0	0	0	0	0	0	0	0	0	0	0	0	0	0	0	0	0	0	0	0	0	0	0	0	0	0	0	0	0	0	0	0	0	0	0	0	0	0	0	0	0	0	0	3	2	2	0	0	0	0	0	0	1	4	4	0	3	0	0	0	0	0	0	0	0	0	0	0	0	0	0	0	0	0	0	0	0	0	0	0	0	0	0	0	0	0	0	0	0	0	0	0	0	0	0	0	0	0	0	0	0	0	1	0	0	0	0	0	0	0	0	0	0	0	1	0	0	0	0	0	0	0	0	0	0	0	0	0	0	0	0	0	0	0	0	0	0	0	0	0	0	0	0	0	0	0	0	0	0	0	0	0	0	0	0	0	0	0	0	0	0	0	0	0	2	0	0	0	0	0	0	0	0	0	0	0	0	0	0	0	0	0	0	0	0	0	0	0	0	0	0	0	0	0	0	0	0	0	0	0	0	0	0	0	0	0	0	0	0	0	0	0	0	0	0	0	0	0	0	0	0	0	0	0	2	0	0	1	0	0	2	2	0	0	0	0	2	0	0	0	0	0	0	0	1	0	2	0	2	1	2	1	0	0	0	0	0	0	0	0	0	0	0	0	0	0	0	0	0	0	0	0	0	0	0	0	0	0	0	0	0	0	0	0	0		93.8004	88.9238	92.6906	87.5112	91.4462	87.4888	86.9731	75.4148	8.42956	52.2229	65.9065	79.1715	77.2806	80.1386	86.2009	67.321	70.0924	72.8782	68.317	70.3378	65.8054	74.3505	66.0652	72.1132	66.5127	70.2079	68.2592	71.276	69.1109	73.3112	70.3378	71.9255	83.7615	82.246	64.1888	66.2673	76.9486	76.1403	62.0814	63.6692	59.1657	64.7662			0.00877193	0.00869219	0.00871847	0.00900115	0.00900115	0.00809567	0.00925096	0.00832259	0.00826134	0.00849625	0.00911586	0.00833333	0.00847129	0.00956728	0.00909091	0.00876003	0.00853571	0.00811986	0.0129707	0.00789272	0.00784942	0.00789272	0.00790371	0.00753585	0.00768658	0.00771016	0.008	0.00697832	0.00694444	0.0115342	0.0114546	0.0113636	0.0114026	0.0125472	0.0165227	0.0118065	0.00877193	0.0097372	0.00976582	0.0171239	0.00847129	0.00925096	0.00990099	0.0105263	0.00983294	0.0101318	0.00925096	0.00919972	0.00946083	0.00948785	0.00948785	0.00946083	0.00948785	0.00951503	0.00988583	0.00938765	0.00956728	0.00930035	0.00983294	0.00917431	0.00948785	0.0096597	0.00951503	0.00919972	0.00900115	0.00874142	0.00914904	0.00900115	0.0090479	1	0.00940725	0.00951503	0.00862069	0.0088088	0.00874142	0.00871847	0.00842467	0.0090479	0.00842467	0.0118623	0.00818184	0.00940725	0.00976582	0.0090479	0.00917431	0.00911586	0.00943396	0.00858201	0.011607	0.00955119	0.0107069	0.00985	0.00932646	0.0454545	0.0180512	0.012092	0.0105263	0.00853571	0.00897683	0.00914904	0.0101318	0.00988583	0.0100606	0.0100606	0.00892857	0.00884956	0.00922527	1	0.00940725	0.00884956	0.01	0.00884956	0.00909091	0.00948785	0.00903351	0.00897683	0.00892857	0.00897683	0.00897683	0.00892857	0.00884956	0.00884956	0.00917431	0.00897683	0.00909091	0.00909091	0.00854701	0.00853571	0.00833333	0.0100911	0.0083666	0.0124381	0.00842467	0.00833333	0.0136012	0.00845301	0.00853571	0.00869219	0.00864312	0.0107474	0.0146203	0.00979462	0.0107876	0.0112164	0.00928514	0.0124381	0.0158173	0.00930035	0.0088088	0.0175439	0.00900115	0.00956728	0.0153137	0.0088732	0.00940725	0.00895263	0.00867295	0.00892857	0.0113351	0.0134412	0.00884956	0.00884956	0.00884956
	TGME49_205510-TGME49_247470	0.123914	TGME49_247470_nucleolar_protein,_putative	0	0	0	0	0	0	0	0	0	0	0	0	0	0	0	0	0	0	0	0	0	0	0	0	0	0	0	0	0	0	0	0	0	0	0	0	0	0	0	0	0	0	0	0	0	0	0	0	0	0	0	0	0	0	0	0	0	0	0	0	0	0	0	0	0	0	0	0	0	0	0	0	0	0	0	0	0	0	0	1	1	0	0	0	0	0	0	0	0	0	0	0	0	0	0	0	0	0	0	0	0	0	0	0	0	0	0	0	0	0	0	0	0	0	0	0	0	0	0	0	0	0	0	0	0	0	0	0	0	0	0	0	0	0	0	0	0	0	0	0	0	0	0	0	2	2	0	0	0	0	0	0	0	0	0	0	0	0	0	0	0	0	0	0	0	0	0	0	0	0	0	0	0	0	0	0	0	0	0	0	0	0	0	0	0	0	0	0	0	0	0	0	0	0	0	0	0	0	0	0	0	0	0	1	2	3	2	0	0	0	0	0	0	0	0	0	0	0	0	0	0	0	0	0	0	0	0	0	0	0	0	0	0	0	0	0	0	0	0	0	0	0	0	0	0	0	0	0	0	0	0	0	0	0	0	0	0	0	0	0	0	0	0	2	0	2	0	0	0	0	0	0	0	0	0	0	0	0	0	0	0	0	0	0	0	0	0	0	0	0	0	0	0	0	0	0	0	0	0	0	0	0	0	0	0	0	0	0	0	0	0	0	0	0	0	0	0	0	0	0	0	0	0	0	0	0	0	0	0	0	0	0	0	0	0	0	0	0	0	0	0	0	0	0	0	0	0	0	0	0	0	0	0	0	0	0	0	0	3	1	4	4	2	0	0	0	1	0	0	0	2	2	0	2	0	1	0	0	0	2	0	4	0	1	3	2	0	0	0	0	1	1	0	0	0	0	0	0	0	0	0	0	0	0	0	0	0	0	1	1	0	0	0	0	0	0	0	0	0	0		92.5785	74.8094	93.5538	90.7399	93.139	87.6906	90.3251	72.13	56.7119	63.7558	67.985	88.7558	90.1126	89.9682	92.9128	75.0722	68.7644	68.2592	75.4619	64.593	74.1195	69.0098	68.1438	70.843	72.6905	71.5935	75.0144	67.3788	67.0035	66.224	69.8326	69.2696	85.2627	81.351	75.6062	78.4209	85.5658	85.3493	73.4555	72.6039	71.3482	70.9584			0.0090053	0.00903351	0.00988583	0.00892857	0.00890464	0.00931117	0.0111859	0.0103093	0.00983294	0.00931117	0.0102355	0.0143474	0.00943396	0.0097372	0.00961539	0.0104494	0.0117647	0.0096597	0.0201211	0.00957873	0.00994798	0.00994798	0.0103414	0.00909091	0.00917431	0.00491345	0.0202438	0.00869565	0.00867295	0.0124381	0.0128702	0.0128702	0.0118623	0.0157424	0.0245706	0.0139472	0.0106725	0.0124929	0.010718	0.0172126	0.00968787	0.0106725	0.0110741	0.0119476	0.0117647	0.0119907	0.00990099	0.00990099	0.00997786	0.014205	0.010101	0.0100302	0.010101	0.0103414	0.0106725	0.0108581	0.0103093	0.0101318	0.0100704	0.0107876	0.010254	0.0103093	0.010718	0.010101	0.0102355	0.0107876	0.0109262	0.0111484	0.0111859	1	0.0102858	0.00983294	0.01	0.0103093	0.0105156	0.0106132	0.00990099	0.0103841	0.0101628	0.0211766	0.00933228	0.010101	0.010101	0.0100704	0.0121951	0.0111859	0.01	0.0107527	0.010718	0.0104167	0.0101628	0.0160511	0.0149927	0.0830168	0.0136986	0.0134588	0.0110469	0.0124929	0.00977507	0.0103841	0.0128205	0.0122665	0.0121179	0.0121721	0.010254	0.00934579	0.0105156	1	0.0102355	0.0106725	0.0111484	0.0105794	0.0147713	0.0105598	0.0104167	0.0105156	0.0105156	0.0105598	0.0105156	0.0105156	0.0105156	0.0105156	0.0105156	0.010718	0.0107876	0.0106725	0.00961539	0.0118623	0.0135052	0.0171239	0.00983294	0.00957873	0.00909091	0.00922527	0.0106383	0.00957873	0.00977507	0.0129364	0.0129364	0.0119048	0.0111859	0.0129793	0.010194	0.01	0.0149927	0.0116148	0.0199117	0.010101	0.0100704	0.0230941	0.010101	0.0121179	0.0121179	0.010101	0.0121179	0.0101318	0.00961539	0.01	0.0138889	0.0108581	0.0112237	0.0101628	0.0101318
	TGME49_205510-TGME49_247470	0.123914
42	TGME49_233520-TGME49_321360	0.122878	TGME49_233520_ATP-dependent_RNA_helicase	0	0	0	0	0	0	0	0	0	0	0	0	0	0	0	0	0	0	0	0	0	0	0	0	0	0	0	0	0	0	0	0	0	0	0	0	0	0	0	0	0	0	0	0	0	0	0	0	0	0	0	0	0	0	0	0	0	0	0	0	0	0	0	0	0	0	0	0	0	0	0	0	0	0	0	0	0	0	0	0	0	0	0	0	0	0	0	0	0	0	0	0	0	0	0	0	0	0	0	0	0	0	0	0	0	0	0	0	0	0	0	0	0	0	0	0	0	0	0	0	0	0	0	0	0	0	0	0	0	0	0	0	0	0	0	0	0	0	0	0	0	0	0	0	0	0	0	0	0	0	0	0	0	0	0	0	0	0	0	0	0	0	0	0	0	0	0	0	0	0	0	0	0	0	0	0	0	0	0	0	0	0	0	0	0	0	0	0	0	0	0	0	0	0	0	0	0	0	0	0	0	0	0	0	0	0	0	0	0	0	0	0	0	0	0	0	0	0	0	0	0	0	0	0	0	0	0	0	0	0	0	0	0	0	0	0	0	0	0	0	0	0	0	0	0	0	0	0	0	0	0	0	0	0	0	0	0	0	0	0	0	0	0	0	0	0	0	0	0	0	0	0	0	0	0	0	0	0	0	0	0	0	0	0	0	0	0	0	0	0	0	0	0	0	0	0	0	0	0	0	0	0	0	0	0	0	0	0	0	2	4	0	0	0	0	1	0	0	0	0	0	0	0	0	0	0	0	0	0	0	0	0	0	0	0	0	0	0	0	0	0	0	0	0	0	0	0	0	0	0	0	0	0	0	0	0	0	0	0	0	0	0	0	0	0	0	0	0	0	0	0	0	0	0	0	0	0	0	0	0	0	0	0	0	0	0	0	0	0	0	0	0	0	0	0	0	0	0	0	0	0	0	0	0	0	0	0	0	0	0	0	0	0	0	0	0	0	0	0	0		82.7466	77.0291	81.5919	77.13	80.5493	76.1099	80.4933	65.7287	10.9555	8.77598	3.69515	11.504	21.4636	13.1351	17.8839	62.1969	66.3395	53.9261	59.5266	57.8955	66.4983	58.776	66.8591	59.6709	61.4752	58.7471	61.9371	57.5346	57.1161	59.5266	56.683	52.0641	68.8799	63.8712	64.7662	58.7615	64.8672	59.3822	50.664	52.7858	49.9278	53.1178			0.00361404	0.00364268	0.00366705	0.00500754	0.00482731	0.00636943	0.00498696	0.0037693	0.0037922	0.00373554	0.00417715	0.00414938	0.00415761	0.00419247	0.00447029	0.00400482	0.00416145	0.00380004	0.0037922	0.00375202	0.00380004	0.00381679	0.0037922	0.00411014	0.0040896	0.00321543	0.0151515	0.00423647	0.00423647	0.00512566	0.005	0.00499446	0.00521651	0.0106043	0.0150324	0.00622281	0.0069736	0.00560152	0.00439945	0.009246	0.00371026	0.00421941	0.00423647	0.004291	0.00421941	0.00409836	0.00407002	0.00407002	0.00404495	0.00651369	0.00402092	0.00403068	0.0040258	0.00406504	0.00416667	0.00419895	0.00426398	0.00421941	0.00422478	0.00416667	0.00416667	0.00415761	0.00414039	0.0042974	0.00418938	0.00426946	0.00426946	0.00426398	0.00426398	0.00832259	0.00425252	0.00412545	0.00431923	0.0045935	0.00435924	0.00465768	0.00636044	0.00375202	0.00436681	0.00384386	0.00547349	0.00562749	0.00395257	0.00398253	0.00398253	0.00498696	0.00396825	0.00415761	0.00844609	0.00560849	0.00399165	0.00565934	0.00389105	0.00566499	0.00556486	0.00402092	0.0038805	0.00388871	0.003861	0.00384028	0.00388871	0.0038655	0.00382558	0.00382558	0.0038655	0.00383075	0.0038655	0.00398253	0.00384615	0.00395257	0.00387528	0.003861	0.00382558	0.00384615	0.003861	0.00389829	0.00388503	0.00433465	0.00387528	0.003861	0.00388871	0.00388871	0.00387528	0.00384386	0.00387145	0.00385323	0.0038655	0.00384386	0.00404003	0.00545262	0.00555257	0.0038805	0.00402092	0.00387145	0.00403716	0.00388503	0.00384615	0.00384386	0.00383075	0.00616139	0.00445829	0.00462755	0.00396352	0.00547877	0.00455533	0.00460624	0.00384615	0.00529945	0.00384028	0.00496529	0.00384028	0.00514078	0.00496529	0.00507614	0.00470538	0.00384028	0.00384028	0.00384028	0.00516265	0.00568182	0.00383584	0.00384028	0.00384028
	TGME49_233520-TGME49_321360	0.122878	TGME49_321360_clustered-asparagine-rich_protein	0	0	0	0	0	0	0	0	0	0	0	0	0	0	0	0	0	0	0	0	0	0	0	0	0	0	0	0	0	0	0	0	0	0	0	0	0	0	0	0	0	0	0	0	0	0	0	0	0	0	0	0	0	0	0	0	0	0	0	0	0	0	0	0	0	0	0	0	0	0	0	0	0	0	0	0	0	0	0	0	0	0	0	0	0	0	0	0	0	0	0	0	0	0	0	0	0	0	0	0	0	0	0	0	0	0	0	0	0	0	0	0	0	0	0	0	0	0	0	0	0	0	0	0	0	0	0	0	0	0	0	0	0	0	0	0	0	0	0	0	0	0	0	0	0	0	0	0	0	0	0	0	0	0	0	0	0	0	0	0	0	0	0	0	0	0	0	0	0	0	0	0	0	0	0	0	0	0	0	0	0	0	0	0	0	0	0	0	0	0	0	0	0	0	0	0	0	0	0	0	0	0	0	0	0	0	0	0	0	0	0	0	0	0	0	0	0	0	0	0	0	0	0	0	0	0	0	0	0	0	0	0	0	0	0	0	0	0	0	0	0	0	0	0	0	0	0	0	0	0	0	0	0	0	0	0	0	0	0	0	0	0	0	0	0	0	0	0	0	0	0	0	0	0	0	0	0	0	0	0	0	0	0	0	0	0	0	0	0	0	0	0	0	0	0	0	0	0	0	0	0	0	0	0	0	0	0	0	0	0	4	0	0	0	0	1	0	0	0	0	0	0	0	0	0	0	0	0	0	0	0	0	0	0	0	0	0	0	0	0	0	0	0	0	0	0	0	0	0	0	0	0	0	0	0	0	0	0	0	0	0	0	0	0	0	0	0	0	0	0	0	0	0	0	0	0	0	0	0	0	0	0	0	0	0	0	0	0	0	0	0	0	0	0	0	0	0	0	0	0	0	0	0	0	0	0	0	0	0	0	0	0	0	0	0	0	0	0	0	0		82.6009	86.9955	49.0359	31.9843	41.648	59.7758	53.1726	39.3274	6.98614	43.0139	22.1853	8.03984	1.15473	0.606236	19.4717	53.3343	44.0531	48.2968	53.7096	50.1155	55.4706	47.373	50.3609	52.9013	50.9815	54.0993	50.5629	50.0577	46.1316	47.5318	48.3256	48.7442	42.321	37.8031	35.0173	27.0064	41.7292	46.2471	58.9348	49.336	59.974	50.3392			0.0363334	0.0555556	0.035656	0.0374546	0.0374546	0.123504	0.181065	0.153307	0.125	0.139764	0.0714286	0.0714286	0.0688569	0.0515519	0.117331	0.0407783	0.0830168	0.0181818	0.0440549	0.0178079	0.0170873	0.0169048	0.0199382	0.0169491	0.016129	0.011092	0.25	0.0255775	0.0429166	0.117331	0.123504	0.125	0.111111	1	0.160724	0.139764	0.221098	0.149277	0.0756324	0.2	0.139764	0.121627	0.121627	0.17547	0.125	0.142857	0.111111	0.132928	0.141929	0.141929	0.0909091	0.0970777	0.0961729	0.125	0.149277	0.188643	0.17547	0.2	0.111111	0.227379	0.165405	0.136967	0.142857	0.17547	0.0830168	0.142857	0.136967	0.121627	0.121627	0.270346	0.160724	0.129887	0.129887	0.136967	0.135173	0.165405	0.0694544	0.0961729	0.136967	0.0854776	0.0787465	0.103104	0.1	0.0901152	0.0901152	0.106406	0.0909091	0.0769231	0.109231	0.081294	0.17547	0.0901152	0.0830168	0.095031	0.0909091	0.0934669	0.0934669	0.0984746	0.0934669	0.0867839	0.0934669	0.0798538	0.0877351	0.0877351	0.0867839	0.0833333	0.0909091	0.0984746	0.0934669	0.0984746	0.103104	0.0984746	0.095031	0.0877351	0.0854776	0.037037	0.0891119	0.0891119	0.0901152	0.0891119	0.0867839	0.0901152	0.0374546	0.0384615	0.0877351	0.0384615	0.037037	0.103104	0.0909091	0.0854776	0.1	0.0833333	0.0891119	0.0867839	0.0854776	0.0877351	0.0867839	0.0867839	0.0830168	0.0867839	0.0934669	0.0909091	0.0909091	0.0909091	0.0909091	0.0909091	0.0909091	0.0909091	0.0909091	0.0909091	0.0909091	0.0909091	0.0909091	0.0909091	0.110549	0.0891119	0.0806586	0.0909091	0.0934669	0.0909091	0.0830168	0.0909091	0.0830168
	TGME49_233520-TGME49_321360	0.122878
43	TGME49_273760-TGME49_311720	0.112446	TGME49_273760_heat_shock_protein_HSP70_(HSP70)	1	0	0	0	0	0	0	0	0	0	0	0	0	0	0	0	0	0	0	2	0	0	3	0	0	3	0	0	0	0	4	2	0	5	2	2	0	0	0	0	0	0	0	0	0	0	0	0	0	0	0	0	0	0	2	0	15	8	0	0	4	0	0	0	0	0	0	0	0	0	0	0	0	0	0	0	0	0	3	1	4	0	0	0	2	2	0	0	1	0	1	2	0	2	1	0	1	0	0	0	0	0	0	0	0	0	0	0	0	0	0	0	0	0	0	0	0	1	1	0	5	5	15	8	2	4	0	1	1	2	0	0	0	0	0	0	4	2	5	4	4	0	3	1	5	3	0	2	8	6	6	9	0	9	6	5	7	4	4	2	2	0	0	0	0	0	0	0	0	0	0	0	0	0	5	0	26	11	5	5	0	0	12	0	0	3	2	0	2	0	0	2	2	2	2	1	2	4	3	1	4	2	3	3	2	2	2	2	5	4	5	3	1	2	2	3	4	3	4	4	4	0	4	0	4	1	0	3	3	4	2	3	3	4	0	2	24	12	1	0	4	2	12	2	1	2	1	3	1	3	4	2	3	2	4	2	3	3	4	2	2	4	4	5	2	3	2	5	5	2	0	0	4	0	0	0	0	0	0	0	0	0	0	4	0	0	0	0	0	0	0	0	0	0	0	0	17	10	8	4	0	0	0	0	0	0	0	0	10	79	80	11	6	49	57	80	4	61	62	27	0	33	0	30	17	12	26	14	3	0	0	0	36	13	0	0	0	0	0	0	0	0	0	0	3	0	0	0	17	24	17	10	0	0	0	15	0	3	24	20	27	29	12	0	0	7	17	0	0	5	14	9	0	16	3	18	0	0	0	15	0	17	0	23	11	17	10	18	0	21	20	10	0	6	0	4	0	8	0	9	9	9	12	6	6	9	5	11	10	14	13	0	16	0	0	16	12	7	1	21		99.0583	99.5852	99.7309	99.7758	99.787	99.8206	99.2937	99.5516	37.1247	93.7789	96.1749	97.9503	98.7587	98.4122	96.9977	96.5358	96.4492	96.8678	96.7812	96.2327	96.377	96.7667	96.4348	96.709	96.7234	96.8678	96.6368	96.6946	97.1565	96.5502	96.9544	96.6513	98.6432	98.2968	98.6576	98.8453	98.6865	98.1524	96.4636	96.2182	96.3048	95.944			0.00367647	0.00370158	0.00372164	0.00368463	0.00381101	0.00376366	0.00389561	0.0038877	0.00382914	0.003962	0.00356636	0.00361634	0.00350877	0.00374532	0.00369654	0.0038877	0.00387364	0.00322894	0.0144096	0.00325733	0.00321543	0.00321543	0.00321543	0.00356636	0.00357527	0.00321543	0.00378788	0.00321543	0.00321543	0.00376366	0.00374315	0.00371026	0.00387364	0.00435686	0.00380228	0.0041841	0.00391546	0.00382914	0.00377293	0.00744059	0.003663	0.00372581	0.00378788	0.00384615	0.00468821	0.00376366	0.0038655	0.0038655	0.00385061	0.003973	0.00387	0.00387597	0.00389561	0.0038877	0.00380228	0.00384287	0.00382558	0.00380228	0.0037594	0.00381613	0.00378218	0.00378566	0.00381101	0.00369414	0.00362319	0.00368054	0.00379474	0.00377293	0.00378218	0.120467	0.00378788	0.00371332	0.00367241	0.003656	0.00364434	0.003663	0.00364434	0.00431035	0.00359712	0.00367241	0.00378788	0.00366942	0.00374532	0.00368872	0.00369414	0.00368463	0.00368463	0.00363239	0.00623826	0.00360885	0.00356636	0.00735294	0.00357752	0.00609756	0.00374315	0.00362319	0.00361634	0.00404858	0.00370158	0.00363636	0.00392008	0.00361634	0.00358138	0.00354989	0.0037037	0.00362028	0.00353954	1	0.00367647	0.00366942	0.00362946	0.00350877	0.00362319	0.00368463	0.00364434	0.00363239	0.00362028	0.00363239	0.00362028	0.00362028	0.00364434	0.00364434	0.00364834	0.00361634	0.00361404	0.00361634	0.00366093	0.00365365	0.00369414	0.00364834	0.00446236	0.00367647	0.00367241	0.00364035	0.00367241	0.00363239	0.00364834	0.00364434	0.00366093	0.00367647	0.00413223	0.00682487	0.00373554	0.00433465	0.00381101	0.00455994	0.00443851	0.003663	0.00363239	0.00369654	0.003663	0.00371332	0.00447029	0.00526047	0.00373554	0.00371747	0.003663	0.003663	0.00455533	0.00412332	0.003663	0.003663	0.003663
	TGME49_273760-TGME49_311720	0.112446	TGME49_311720_chaperonin_protein_BiP	0	0	0	0	0	0	0	0	0	0	0	0	0	1	1	2	0	0	0	0	0	0	0	0	0	2	0	0	0	0	0	0	0	1	0	0	0	0	0	0	0	0	0	0	0	0	0	0	0	0	0	0	0	0	0	0	19	7	2	0	0	0	0	0	0	0	0	0	0	0	0	3	1	6	0	3	2	1	3	0	0	0	0	0	0	0	0	0	0	0	0	0	0	0	0	0	0	0	0	0	0	0	0	0	0	0	0	0	0	0	0	0	0	0	0	0	8	0	0	0	5	2	1	1	4	4	6	3	0	2	0	9	18	23	15	13	13	6	9	5	5	0	6	10	13	11	7	8	11	10	14	13	0	12	9	9	12	9	15	8	6	0	0	0	0	0	0	0	0	1	1	0	0	0	0	0	31	8	0	1	0	0	0	0	0	0	0	0	0	0	0	4	12	9	10	13	9	8	7	6	5	0	5	2	3	0	0	2	4	4	6	2	0	6	1	1	1	0	0	0	0	0	0	0	0	0	0	0	0	0	0	0	0	0	0	0	17	7	5	0	0	0	0	0	0	0	0	0	0	2	0	3	9	11	13	7	5	2	3	5	4	1	0	1	1	0	0	2	1	0	0	0	0	0	0	0	0	0	0	0	0	0	0	0	0	0	0	0	0	0	0	0	0	0	0	0	19	6	2	0	0	0	0	0	0	0	0	0	1	29	40	0	1	16	11	28	0	27	33	6	0	8	0	7	7	7	13	11	1	1	0	0	17	13	0	0	0	0	0	0	0	0	0	0	4	0	1	0	36	45	25	17	0	0	0	31	3	5	52	40	54	49	26	10	4	12	30	1	0	6	32	46	1	44	5	36	0	1	0	27	0	41	5	33	24	30	21	24	0	33	25	26	0	13	3	11	0	10	4	27	22	27	24	17	14	18	14	13	19	27	27	0	17	0	0	14	15	3	1	11		97.3655	98.4193	98.9462	99.417	99.3274	99.7534	99.2489	99.3161	87.8176	53.4353	84.0502	97.373	97.907	97.2575	95.6553	97.9936	98.4988	97.907	97.8782	98.4411	97.705	98.5999	98.571	98.4411	98.2823	98.0225	98.1091	98.239	98.2968	98.6288	98.5855	98.4411	98.47	98.3689	98.2535	98.3401	98.4555	97.8637	97.3585	97.7483	97.041	97.4885			0.00379908	0.00379908	0.00380228	0.00382118	0.00382118	0.00383843	0.00422792	0.00394787	0.0038877	0.00381613	0.00398885	0.003973	0.00402377	0.00400482	0.00382118	0.00412332	0.00410342	0.00380664	0.0104167	0.00380664	0.00380664	0.00382118	0.00378788	0.00462963	0.00460359	0.00321543	0.00321543	0.00470148	0.00349461	0.00441456	0.00442478	0.00443068	0.00440529	0.00481875	0.00440529	0.00486564	0.00449037	0.00436681	0.00422792	0.00772064	0.00423451	0.00462319	0.00415977	0.0041841	0.00421234	0.00438018	0.00420168	0.00420168	0.00420168	0.0046729	0.0041841	0.00418139	0.00422792	0.00428899	0.00429184	0.00438018	0.00436681	0.00438018	0.00441456	0.00433465	0.00432815	0.00434783	0.00440529	0.00428453	0.00436259	0.00435686	0.00428453	0.00428453	0.00428453	0.111111	0.00451062	0.00434783	0.00449037	0.00433465	0.00432815	0.00438509	0.00395728	0.00396673	0.0040145	0.00404366	0.0040145	0.00397578	0.00397578	0.00395728	0.0040145	0.00396673	0.004	0.004	0.00463609	0.00398055	0.0043449	0.00670444	0.00399519	0.00557032	0.00434783	0.00413223	0.00415457	0.00392892	0.00407794	0.00398885	0.00438018	0.00423451	0.004207	0.0042186	0.00405352	0.00402092	0.0040896	1	0.004	0.00397578	0.00407794	0.00408163	0.0042186	0.00403226	0.00400482	0.00400482	0.00432156	0.00434032	0.0040145	0.00404858	0.0041442	0.0040145	0.00402865	0.00402092	0.00402865	0.00402865	0.00404366	0.00403716	0.004207	0.0042186	0.00404858	0.003973	0.0040145	0.00402092	0.00400966	0.00402865	0.00397578	0.003973	0.00395728	0.004	0.00481875	0.00999032	0.00439176	0.0050372	0.00443851	0.00519419	0.00509801	0.00427267	0.00427267	0.00431594	0.00395728	0.00434032	0.00512238	0.00609756	0.00410342	0.00396673	0.00400966	0.00396673	0.00531915	0.0041442	0.00395728	0.00395728	0.00395728
	TGME49_273760-TGME49_311720	0.112446
44	TGME49_211680-TGME49_224900	0.105112	TGME49_211680_protein_disulfide_isomerase	4	0	3	2	1	19	14	5	3	1	0	2	0	2	0	8	3	2	0	0	0	0	0	0	0	0	0	0	0	0	0	0	0	0	0	0	0	0	0	0	0	0	0	0	0	0	0	0	0	0	0	0	0	0	0	0	64	27	7	9	0	0	2	0	0	0	0	2	0	0	0	0	0	0	0	0	0	0	0	0	0	0	0	0	0	0	0	0	0	0	0	0	0	0	0	0	0	0	0	0	0	0	0	0	0	0	0	0	0	0	0	0	0	0	0	0	13	0	0	0	18	9	48	28	19	35	26	26	29	29	0	26	25	21	25	26	30	28	24	20	16	0	21	12	14	10	8	2	9	4	0	6	0	8	4	5	6	1	4	2	4	0	0	0	3	0	0	3	0	2	3	4	4	3	0	0	92	86	79	65	5	1	43	9	2	5	9	8	6	7	0	7	7	5	6	5	6	8	5	5	5	0	3	4	2	0	2	0	0	0	0	0	0	0	0	0	0	0	0	0	0	0	0	0	0	0	0	0	0	0	0	0	0	0	0	0	50	31	19	10	11	1	63	35	0	14	29	26	21	17	0	10	10	11	11	9	7	5	12	9	16	0	10	6	0	4	0	0	0	0	0	0	0	0	0	0	0	0	0	0	0	0	2	0	0	0	0	0	0	0	0	0	0	0	0	0	95	48	24	13	0	0	0	0	0	0	0	0	7	73	71	5	4	28	37	46	0	24	24	4	0	10	0	3	0	1	0	1	0	0	0	0	0	0	0	0	0	0	0	0	0	0	0	0	0	0	0	0	0	0	0	0	0	0	0	0	0	0	3	2	8	7	4	0	0	0	4	0	0	0	2	0	0	0	0	2	0	0	0	3	0	5	0	0	2	2	2	2	0	0	3	2	0	0	0	0	0	1	0	0	0	0	0	0	0	0	0	1	2	2	0	0	0	0	0	0	0	0	0	0		98.2511	99.4731	99.148	99.6413	99.574	99.7422	98.8901	99.1031	57.6934	78.06	79.9365	98.6432	99.4659	99.1484	97.9936	98.138	99.1195	98.802	98.2102	98.9752	97.6472	98.9319	98.4988	98.7154	98.3978	98.5421	98.2535	98.903	98.9896	99.004	98.8741	98.903	99.5237	99.3649	99.2494	99.2206	99.3793	99.5958	97.9792	98.8164	98.138	98.9174			0.0159492	0.0174758	0.0162541	0.0165835	0.0165835	0.015873	0.0190847	0.0276588	0.0269564	0.015625	0.015873	0.015873	0.0159492	0.0766533	0.0467335	0.014685	0.0180512	0.00840336	0.0166667	0.00858201	0.00874142	0.00874142	0.00840336	0.0126582	0.0126228	0.00569726	0.0381361	0.0111703	0.0112164	0.0194089	0.0180512	0.0180512	0.0211412	0.05	1	0.0613458	0.0154562	0.0487261	0.0162541	0.310381	0.0133871	0.015291	0.0141445	0.014685	0.0143838	0.0146203	0.0145563	0.0146203	0.0149254	0.0970777	0.0145563	0.0148761	0.0145563	0.0150827	0.0218823	0.0198803	0.0208333	0.0198803	0.0228838	0.0189757	0.017637	0.0179537	0.0171955	0.0144928	0.0157424	0.0141798	0.0173844	0.0177311	0.0177311	1	0.015873	0.0175439	0.0148098	0.015873	0.0142857	0.0154562	0.0165227	0.0165227	0.015873	0.0151515	0.0152209	0.0140653	0.014006	0.0144928	0.0145563	0.0143838	0.0142857	0.0142406	0.0309588	0.0144298	0.0138889	0.0140653	0.0146203	0.0181308	0.015291	0.0148098	0.0146203	0.0134958	0.0143838	0.0150324	0.0143838	0.0154984	0.0153617	0.0152209	0.0142406	0.0145563	0.0209648	0.012987	0.0126228	0.0133333	0.0188516	0.0201211	0.017637	0.0151515	0.0144298	0.0139472	0.0140653	0.0140653	0.0144298	0.0142857	0.014006	0.0140653	0.0142857	0.0142857	0.0143838	0.0141445	0.0141445	0.0154562	0.0155873	0.0154562	0.0148098	0.0139472	0.0136571	0.0146203	0.014006	0.0144928	0.0142857	0.0151515	0.015625	0.0144928	0.0194089	0.0157424	0.015873	0.0361024	0.0177311	0.0178263	0.0162077	0.0157975	0.0143838	0.0146203	0.0142406	0.015625	0.0269564	0.0172414	0.0218823	0.0147713	0.0138311	0.014685	0.019456	0.0162541	0.0157975	0.0140653	0.0140653
	TGME49_211680-TGME49_224900	0.105112	TGME49_224900_adenylate_kinase,_putative	2	0	0	0	0	0	0	0	0	0	0	0	0	0	0	0	0	0	0	0	0	0	0	0	0	0	0	0	0	0	0	0	0	0	0	0	0	0	0	0	0	0	0	0	0	0	0	0	0	0	0	0	0	0	0	0	3	6	4	2	0	0	0	0	0	0	2	1	2	2	0	15	10	1	0	0	0	0	0	0	0	0	0	0	0	0	0	0	0	0	0	0	0	0	0	0	0	0	0	0	0	0	0	0	0	0	0	0	0	0	0	0	0	0	0	0	5	4	4	0	0	0	0	2	3	12	17	19	10	12	0	20	24	15	8	5	3	3	0	0	0	0	0	0	0	0	0	0	0	0	1	0	0	0	0	0	0	0	0	0	0	0	0	0	0	0	0	0	0	0	0	0	0	0	0	0	6	8	6	5	2	0	0	0	0	0	6	3	3	1	0	2	15	1	0	0	2	0	0	0	0	0	0	0	0	0	0	0	0	0	0	0	0	0	0	0	0	0	0	0	0	0	0	0	0	0	0	0	0	0	0	0	0	0	0	0	5	6	4	3	3	0	0	0	0	0	0	0	0	0	0	3	11	4	0	0	0	0	0	0	0	0	0	0	0	0	0	0	0	0	0	0	0	0	0	0	0	0	0	0	0	0	0	0	0	0	0	0	0	0	0	0	0	0	0	0	4	10	5	4	0	0	0	0	0	0	0	0	10	40	43	20	9	42	29	28	1	9	6	6	0	7	0	5	0	0	1	0	0	0	0	0	0	0	0	0	0	0	0	0	0	0	0	0	0	0	0	0	0	0	0	1	0	0	0	0	0	0	1	0	0	0	0	2	0	0	0	0	0	0	0	0	0	2	0	0	0	0	0	0	0	0	0	0	0	0	0	0	0	0	0	0	0	0	0	0	0	0	0	0	0	0	0	0	0	0	0	0	0	0	0	0	0	0	0	0	0	0	0	0		93.0381	92.1525	95.5605	94.4507	95.0224	92.7803	92.6457	87.1413	28.8684	72.8204	83.0831	88.929	90.4879	91.0075	89.8528	93.5046	92.8695	92.0035	93.5191	92.9706	92.8984	93.1005	92.8118	92.8406	92.4798	93.2737	92.9706	92.8839	93.317	93.8077	92.8551	92.5087	87.8897	86.302	85.6091	87.2402	87.1824	87.2258	94.6882	94.4284	94.2408	94.3129			0.0150607	0.0152618	0.015116	0.0151515	0.0151515	0.0177867	0.017692	0.0153846	0.0150607	0.017692	0.014205	0.0138889	0.0139815	0.0239814	0.016129	0.017692	0.0178571	0.0135687	0.017637	0.0131411	0.0135135	0.0135687	0.0135135	0.0159941	0.0153323	0.0096597	0.0118065	0.0187893	0.0186836	0.0205343	0.020662	0.0210425	0.0197243	0.064421	1	0.0311557	0.0186836	0.0711959	0.0168003	0.221098	0.0178571	0.0218823	0.0230941	0.0220274	0.0192308	0.019793	0.0193427	0.019793	0.019793	0.0322581	0.0188679	0.0186223	0.0187893	0.0195707	0.020662	0.0212067	0.0218823	0.0212067	0.0204082	0.0223719	0.0212766	0.0197243	0.0212766	0.0212067	0.0205343	0.0193427	0.019793	0.0197243	0.0197243	1	0.0193427	0.0202836	0.0202836	0.0193427	0.0192308	0.0202836	0.0191201	0.0190393	0.0184853	0.0197243	0.0191201	0.0180829	0.017692	0.017692	0.0180829	0.017637	0.020662	0.019793	0.052206	0.0191201	0.0555556	0.0539873	0.0182819	0.0539873	0.0469461	0.0202836	0.069925	0.0182819	0.0186836	0.0174222	0.0223719	0.0205343	0.020662	0.0209648	0.0179537	0.0178571	0.0175141	0.0180829	0.0180829	0.017692	0.0186223	0.0183831	0.0235861	0.017692	0.0182819	0.0182819	0.0181818	0.0181818	0.0181818	0.0178571	0.0178571	0.0177867	0.0183831	0.0183831	0.0180829	0.0183831	0.0178571	0.0174222	0.0186223	0.0181818	0.0877351	0.0234198	0.0182819	0.017637	0.0188679	0.0180829	0.0179537	0.017692	0.0224604	0.020662	0.0348445	0.0302611	0.0181818	0.0172414	0.0193427	0.0292211	0.0178571	0.017692	0.0175141	0.017692	0.0178571	0.017637	0.0450008	0.017637	0.0296745	0.0177867	0.0183831	0.0178571	0.0285714	0.0181818	0.0178571	0.0178571	0.0178571
	TGME49_211680-TGME49_224900	0.105112
45	TGME49_231160-TGME49_291890	0.0898153	TGME49_231160_hypothetical_protein	0	0	0	0	0	0	0	0	0	0	0	0	0	0	0	0	0	0	0	0	0	0	0	0	0	0	0	0	0	0	0	0	0	0	0	0	0	0	0	0	0	0	0	0	0	0	0	0	0	0	0	0	0	0	0	0	2	0	0	0	0	0	0	0	0	0	0	0	0	0	0	0	0	0	0	0	0	0	0	0	0	0	0	0	0	0	0	0	0	0	0	0	0	0	0	0	0	0	0	0	0	0	0	0	0	0	0	0	0	0	0	0	0	0	0	0	2	0	0	0	0	0	0	0	0	0	0	0	0	0	0	0	0	0	0	0	0	0	0	0	1	0	0	0	0	0	0	0	1	0	0	0	0	0	0	0	0	0	0	0	0	0	0	0	0	0	0	0	0	0	0	0	0	0	0	0	2	0	0	0	0	0	0	0	0	0	0	0	0	0	0	0	0	0	0	0	0	0	0	0	0	0	0	0	0	0	0	0	0	0	0	0	0	0	0	0	0	0	0	0	0	0	0	0	0	0	0	0	0	0	0	0	0	0	0	0	2	0	0	0	0	0	0	0	0	0	0	0	0	0	0	0	0	0	0	0	0	0	0	0	0	0	0	0	0	0	0	0	0	0	0	0	0	0	0	0	0	0	0	0	0	0	0	0	0	0	0	0	0	0	0	0	0	0	0	0	2	0	0	0	0	0	0	0	0	0	0	0	0	2	0	0	0	0	0	0	0	0	0	0	0	1	0	0	0	0	0	0	0	0	0	0	0	0	0	0	0	0	0	0	0	0	0	0	0	0	0	0	0	0	0	0	0	0	0	0	0	0	2	2	2	2	2	0	0	2	2	0	0	0	2	2	0	2	0	2	0	0	0	2	0	2	0	2	2	2	2	2	0	2	2	2	0	2	0	2	0	2	0	1	1	0	0	0	0	0	2	2	2	2	2	0	2	0	0	2	2	1	0	2		96.4798	96.4126	95.426	91.6928	94.7758	98.9686	97.4439	98.5874	70.3522	94.2408	85.407	93.9232	95.7564	94.3851	90.9498	82.0872	97.0699	95.0346	87.5866	96.2182	87.4856	96.4203	94.7171	94.7315	93.3025	92.2055	92.0035	95.5254	93.6201	95.9007	94.0387	96.0017	94.183	94.5439	95.4099	93.9809	94.6882	95.8141	93.8222	96.1605	93.3747	95.9873			1	1	1	1	1	1	1	1	1	1	1	1	1	1	1	1	1	1	1	1	1	1	1	1	1	0.05	0.0867839	1	1	1	1	1	1	1	1	1	1	1	1	1	1	1	1	1	1	1	1	1	1	1	1	1	1	1	1	1	1	1	1	1	1	1	1	1	1	1	1	1	1	1	1	1	1	1	1	1	1	1	1	1	1	1	1	1	1	1	1	1	1	1	1	1	1	1	1	1	1	1	1	1	1	1	1	1	1	1	1	1	1	1	1	1	1	1	1	1	1	1	1	1	1	1	1	1	1	1	1	1	1	1	1	1	1	1	1	1	1	1	1	1	1	1	1	1	1	1	1	1	1	1	1	1	1	1	1	1	1	1	1	1	1	1	1
	TGME49_231160-TGME49_291890	0.0898153	TGME49_291890_microneme_protein_MIC1_(MIC1)	1	0	0	0	0	0	0	0	0	0	0	0	0	4	24	17	6	4	0	0	0	0	0	0	0	0	0	0	0	0	0	0	0	0	0	0	0	0	0	0	0	0	0	0	0	0	0	0	0	0	0	0	0	0	0	0	3	2	0	2	0	0	0	0	0	0	0	0	0	0	0	0	0	4	0	0	3	1	0	0	0	0	0	0	0	0	0	0	0	0	0	0	0	0	0	0	0	0	0	0	0	0	0	0	0	0	0	0	0	0	0	0	0	0	0	0	6	5	2	2	2	0	0	0	0	0	0	0	0	0	0	5	12	31	23	21	20	16	8	4	2	0	1	0	1	3	0	0	2	0	0	0	0	0	0	0	0	0	0	0	0	0	0	0	0	0	0	0	0	0	0	0	0	0	0	0	8	7	4	5	0	0	0	0	0	0	0	0	0	0	0	0	6	15	15	15	10	4	2	3	2	0	2	2	1	0	0	0	0	0	0	0	0	0	0	0	0	0	0	0	0	0	0	0	0	0	0	0	0	0	0	0	0	0	0	0	5	4	2	2	2	0	2	0	0	0	0	0	0	6	0	7	12	20	20	18	15	9	11	10	8	0	4	5	1	2	3	6	0	0	2	0	0	0	0	0	0	0	0	0	0	0	0	0	0	0	0	0	0	0	0	0	0	0	0	0	9	5	4	3	0	0	0	0	0	0	0	0	0	0	0	0	0	0	2	0	0	5	3	4	0	6	0	6	6	5	7	2	0	0	0	0	5	4	0	0	0	0	0	0	0	0	0	0	0	0	0	0	12	20	7	17	0	0	0	10	0	0	11	14	6	11	10	7	0	0	12	0	0	0	10	10	0	11	1	9	0	0	0	5	0	6	0	4	0	2	3	0	0	0	5	0	0	0	0	0	0	0	0	0	0	0	0	0	0	0	1	0	0	0	4	0	3	0	0	5	0	0	0	4		83.4081	99.63	19.0807	16.7489	17.1973	99.1368	98.9462	52.9596	48.7298	98.1669	99.1484	98.8597	80.4273	91.3828	90.6467	99.7979	99.3505	99.3649	99.7113	99.6103	99.8412	99.5814	99.8557	99.8412	99.8268	99.8124	99.7402	99.6536	99.7258	99.668	99.7258	99.6103	97.5606	98.1957	98.1091	97.907	98.1091	98.5277	99.9278	99.8845	99.9134	99.8412			1	1	1	1	1	1	1	1	1	1	1	1	1	1	1	1	1	1	1	1	1	1	1	1	1	0.0425118	0.0984746	1	1	1	1	1	1	1	1	1	1	1	1	1	1	1	1	1	1	1	1	1	1	1	1	1	1	1	1	1	1	1	1	1	1	1	1	1	1	1	1	1	1	1	1	1	1	1	1	1	1	1	1	1	1	1	1	1	1	1	1	1	1	1	1	1	1	1	1	1	1	1	1	1	1	1	1	1	1	1	1	1	1	1	1	1	1	1	1	1	1	1	1	1	1	1	1	1	1	1	1	1	1	1	1	1	1	1	1	1	1	1	1	1	1	1	1	1	1	1	1	1	1	1	1	1	1	1	1	1	1	1	1	1	1	1	1
	TGME49_231160-TGME49_291890	0.0898153
46	TGME49_246920-TGME49_309730	0.0857758	TGME49_246920_glutathione_reductase	4	0	0	0	0	0	1	9	6	9	0	4	4	0	0	2	0	0	0	0	0	0	0	0	0	0	0	0	0	0	0	0	0	0	0	0	0	0	0	0	0	0	0	0	0	0	0	0	0	0	0	0	0	0	0	0	6	7	6	5	0	0	0	0	0	0	0	0	1	1	0	0	0	0	0	0	0	0	0	0	0	0	0	0	0	0	0	0	0	0	0	0	0	0	0	0	0	0	0	0	0	0	0	0	0	0	0	0	0	0	0	0	0	0	0	0	0	2	0	0	0	0	0	0	0	0	0	4	4	11	0	4	0	0	0	0	0	0	0	0	0	0	0	0	0	0	0	0	0	0	0	0	0	0	0	0	0	0	0	0	0	0	0	0	0	0	0	0	0	0	0	0	0	0	0	0	3	2	2	3	0	0	0	0	0	0	0	0	1	2	0	2	0	0	0	0	0	0	0	0	0	0	0	0	0	0	0	0	0	0	0	0	0	0	0	0	0	0	0	0	0	0	0	0	0	0	0	0	0	0	0	0	0	0	0	0	0	1	0	0	0	0	0	0	0	0	0	4	6	10	0	1	0	0	0	0	0	0	0	0	0	0	0	0	0	0	0	0	0	0	0	0	0	0	0	0	0	0	0	0	0	0	0	0	0	0	0	0	0	0	0	0	0	0	0	0	0	0	2	0	0	0	0	0	0	0	0	0	0	0	0	0	0	0	0	0	0	0	0	0	0	0	0	0	0	0	0	0	0	0	0	0	0	0	0	0	0	0	0	0	0	0	0	0	0	0	0	0	0	0	0	0	0	0	0	0	0	0	0	0	0	0	0	0	0	0	0	0	0	0	0	0	0	0	0	0	0	0	0	0	0	0	0	0	0	0	0	0	0	0	0	0	0	0	0	0	0	0	0	0	0	0	0	0	0	0	0	0	0	0	0	0	0	0	0	0	0	0	0	0		57.287	54.8991	87.7803	84.9664	85.8296	72.2422	46.1939	43.9406	48.903	57.6212	48.8453	73.5421	71.7812	69.1686	76.0537	63.4382	71.5069	59.541	69.183	67.2633	60.9555	69.0531	57.3614	58.5162	65.0693	64.2898	65.026	67.0323	61.7639	64.7084	60.9555	61.1865	55.9758	55.9613	56.6975	54.8499	57.8378	56.3655	71.6368	77.3239	68.0427	75.7217			0.0128205	0.0123917	0.0119907	0.0124849	0.0124849	0.0153738	0.0133871	0.015291	0.0153738	0.0131196	0.00838772	0.00826134	0.0088088	0.00813008	0.0120341	0.0141798	0.014685	0.0103093	0.014685	0.0102041	0.0107474	0.0103093	0.0102774	0.0186223	0.0206088	0.0110469	0.0348445	0.015291	0.0153738	0.0157424	0.0165227	0.0161171	0.0172414	1	1	0.0430629	0.0158173	1	0.00976582	1	0.00946083	0.010989	0.00853571	0.00849625	0.00867295	0.00867295	0.00897683	0.00907261	0.0090479	0.00869219	0.00892493	0.00895263	0.00897683	0.00917431	0.00985	0.00932646	0.0102774	0.00900115	0.0097372	0.00970874	0.00917431	0.00951503	0.00930035	0.00930035	0.00919972	0.00946083	0.00934579	0.00940725	0.00943396	1	0.00983294	0.00948785	0.00937216	0.00956728	0.00970874	0.01	0.00968045	0.00903351	0.00937216	0.0140653	0.00917431	0.0106043	0.0103737	0.0103093	0.0104494	0.0105092	0.0103737	0.0100606	0.0201927	0.00943396	0.181065	0.0114882	0.0100302	0.00976582	0.0170361	0.0088088	0.0161171	0.00903351	0.00892493	0.0150324	0.0142542	0.0172414	0.0154984	0.0185185	0.00959492	0.0141445	0.0153738	0.0162077	0.015625	0.0163934	0.0171239	0.0166667	0.0361024	0.0172414	0.0163519	0.0168631	0.017637	0.0190847	0.0165227	0.0163934	0.0175439	0.0172414	0.0153738	0.0159492	0.0161171	0.0167507	0.00907261	0.014685	0.00961539	0.00968045	0.0142542	0.0107876	0.0100302	0.0097372	0.00988583	0.0100302	0.00970874	0.0103093	0.0145563	0.0108513	0.0119907	0.0122401	0.0154562	0.0155873	0.013038	0.0218823	0.0129364	0.00943396	0.00968045	0.016936	0.0100911	0.0131196	0.0108081	0.0111484	0.0245706	0.00988583	0.0106383	0.00959492	0.0110622	0.0104494	0.014006	0.00959492	0.00956728
	TGME49_246920-TGME49_309730	0.0857758	TGME49_309730_thioredoxin_reductase	4	0	0	0	0	0	0	0	0	0	0	0	0	4	5	0	0	0	0	0	0	0	0	0	0	0	0	0	0	0	0	0	0	0	0	0	0	0	0	0	0	0	0	0	0	0	0	0	0	0	0	0	0	0	0	0	16	11	4	4	2	0	0	0	0	0	0	0	0	0	0	0	0	0	0	4	1	0	0	0	0	0	0	0	0	0	0	0	0	0	0	0	0	0	0	0	0	0	0	0	0	0	0	0	0	0	0	0	0	0	0	0	0	0	0	0	39	16	4	4	4	0	0	1	0	0	0	0	0	0	0	1	2	12	5	7	4	2	3	0	0	0	0	2	0	1	0	0	0	0	0	0	0	0	0	0	0	0	0	0	0	0	0	0	0	0	0	0	0	0	0	0	0	0	0	0	33	12	9	14	4	0	0	0	0	0	0	0	0	0	0	0	0	10	2	1	3	1	1	0	1	0	0	2	0	0	0	0	0	0	0	0	0	0	0	0	0	0	0	0	0	0	0	0	0	0	0	0	0	0	0	0	0	0	0	0	31	20	9	5	8	0	0	0	0	0	0	0	0	0	0	0	3	6	4	0	1	0	0	0	0	0	0	0	0	0	0	0	0	0	0	0	0	0	0	0	0	0	0	0	0	0	0	0	0	0	0	0	0	0	0	0	0	0	0	0	27	22	11	4	0	0	0	0	0	0	0	0	0	0	0	0	0	0	0	0	0	0	0	0	0	0	0	0	0	0	0	0	0	0	0	0	2	0	0	0	0	0	0	0	0	0	0	0	0	0	0	0	2	2	0	0	0	0	0	0	0	0	0	1	0	2	0	0	0	0	0	0	0	0	0	0	0	0	0	0	0	0	0	0	0	0	0	0	0	0	0	0	0	0	0	0	0	0	0	0	0	0	0	0	0	0	0	0	0	0	0	0	0	0	0	0	0	0	0	0	0	0	0	0		85.9753	91.9619	94.5852	94.0471	93.9013	95.7848	90.4484	92.0404	45.8141	87.1824	93.2015	93.5624	93.2015	92.3355	89.5208	91.4983	94.5872	91.5849	92.5664	92.985	91.8591	93.317	92.8984	92.2055	92.7685	92.4365	92.7829	92.6674	94.0387	92.8262	93.3891	92.6241	92.5953	92.1478	92.1622	89.9827	92.1622	91.7003	92.552	93.3314	92.4798	93.1293			0.0148098	0.0151293	0.0142857	0.0159941	0.0159941	0.008217	0.0195903	0.00787402	0.00778829	0.00710737	0.00899104	0.0121505	0.00903351	0.008217	0.00879515	0.00854701	0.00847458	0.00681668	0.00668007	0.00666236	0.00662252	0.00651899	0.00674304	0.00790371	0.00803065	0.00473586	0.0236401	0.00635724	0.00635724	0.0218823	0.0222222	0.0222222	0.0214948	1	1	0.0378817	0.00835429	1	0.0171524	1	0.0151293	0.0162541	0.0141798	0.0147059	0.0144724	0.0134187	0.0156988	0.0159941	0.0163934	0.0158486	0.0142857	0.0148098	0.016129	0.0171524	0.0152209	0.0149254	0.0157734	0.0148098	0.0163934	0.0173313	0.0154984	0.0157734	0.0159492	0.0149927	0.0153846	0.0148098	0.0136986	0.0136424	0.0136424	1	0.015348	0.016129	0.0155519	0.0154984	0.016129	0.0159941	0.00791759	0.00842467	0.0082289	0.00852507	0.00833333	0.00884598	0.00843719	0.00873188	0.00854701	0.00903351	0.00842467	0.0113577	0.0127554	0.0144096	1	0.0186223	0.00896677	0.017637	0.00864312	0.00958763	0.0090661	0.00797461	0.00801931	0.00859122	0.00811023	0.00903351	0.00868396	0.00978264	0.00775194	0.00829718	0.00843719	0.00842467	0.00859122	0.00866567	0.0088185	0.00873188	0.0333333	0.00916129	0.00866567	0.00869565	0.00903351	0.00958763	0.00877193	0.00877193	0.00884598	0.00884598	0.00877193	0.00859122	0.00884598	0.00875489	0.00819022	0.00846347	0.0150607	0.00864312	0.00916129	0.0120482	0.0088732	0.00842467	0.00873188	0.00847458	0.00786028	0.00815003	0.0082289	0.00842467	0.0133161	0.0163129	0.0107527	0.0177311	0.0119048	0.0148098	0.0106926	0.00837535	0.00850898	0.00969961	0.0082539	0.00847458	0.0111981	0.0100302	0.0126509	0.0082289	0.00840013	0.00817007	0.013038	0.00980392	0.00815003	0.00835429	0.00811023
	TGME49_246920-TGME49_309730	0.0857758
47	TGME49_206470-TGME49_309730	0.0851996	TGME49_206470_pyruvate_dehydrogenase_complex_subunit_PDH-E3II_(PDHE3II)	0	0	0	0	0	0	0	0	0	0	0	0	1	3	5	31	31	13	4	0	0	0	1	0	0	0	0	0	0	0	0	0	0	0	0	0	0	0	0	0	0	0	0	0	0	0	0	0	0	0	0	0	0	0	0	0	0	9	0	0	0	0	0	0	0	0	0	0	0	0	0	0	0	0	0	3	2	0	0	0	0	0	0	0	0	0	0	0	0	0	0	0	0	0	0	0	0	0	0	0	0	0	0	0	0	0	0	0	0	0	0	0	0	0	0	0	0	0	0	0	0	0	10	4	0	0	0	0	0	0	0	0	0	0	0	2	8	1	0	0	0	0	0	0	0	0	0	0	0	0	0	0	0	0	0	0	0	0	0	0	0	0	0	0	0	0	0	0	0	0	0	0	0	0	0	0	2	0	0	0	0	0	0	0	0	0	0	0	0	0	0	0	0	0	0	2	4	0	0	0	0	0	0	0	0	0	0	0	0	0	0	0	0	0	0	0	0	0	0	0	0	0	0	0	0	0	0	0	0	0	0	0	0	0	0	0	9	0	1	0	0	0	0	0	0	0	0	0	0	0	0	0	0	0	0	0	2	0	0	0	0	0	0	0	0	0	0	0	0	0	0	0	0	0	0	0	0	0	0	0	0	0	0	0	0	0	0	0	0	0	0	0	0	0	0	0	4	0	0	0	0	0	0	0	0	0	0	0	0	3	1	0	0	0	0	0	0	0	0	0	0	0	0	0	0	0	0	0	0	0	0	0	0	0	0	0	0	0	0	0	0	0	0	0	0	0	0	0	0	0	0	0	0	0	0	3	0	0	0	0	0	1	0	0	0	0	0	0	0	0	0	0	0	0	0	0	0	0	0	0	0	0	0	0	0	0	0	0	0	0	0	0	0	0	0	0	0	0	0	0	0	0	0	0	0	0	0	0	0	0	0	0	0	0	0	0	0	0	0	0		84.4283	91.7152	94.9664	94.3161	94.63	87.9148	89.5404	80.5717	48.3112	46.1605	55.6293	54.1859	52.0641	45.1934	42.7396	87.8464	86.9371	86.403	88.9001	84.2956	89.6363	83.213	87.067	85.9844	88.2073	87.2402	89.03	83.9059	86.3453	83.2997	84.8585	82.0872	55.3551	57.246	67.0612	66.7148	58.5595	53.623	86.5329	80.918	86.0277	79.287			0.00666667	0.00680272	0.00673864	0.00675233	0.00669788	0.00651369	0.006592	0.00702257	0.00832661	0.00661827	0.00700776	0.00697832	0.00700776	0.00675233	0.00731534	0.00647677	0.00656594	0.0100302	0.0102041	0.0101318	0.00961539	0.00956728	0.0100963	0.0100704	0.00934579	0.005879	0.0151515	0.030582	0.0302143	0.00763359	0.00751621	0.00756688	0.00735047	1	1	0.0115342	0.00715825	1	0.00679247	1	0.006725	0.00714286	0.00731534	0.00712753	0.00739892	0.00760324	0.00708442	0.00708442	0.00703745	0.0302143	0.00724638	0.00728327	0.00711628	0.0243902	0.00720986	0.00712753	0.00729927	0.00737883	0.00728327	0.00728327	0.00712753	0.00743368	0.00736925	0.00700776	0.00718923	0.00664351	0.00693376	0.00691932	0.00691932	1	0.00679247	0.00684931	0.006592	0.00694444	0.00654883	0.00657895	0.00739892	0.00724638	0.00940725	0.0076896	0.00760324	0.00763359	0.00760324	0.00756688	0.00771016	0.00775194	0.00766883	0.0100963	0.0162872	0.00774264	0.0605221	0.00798583	0.0103093	0.00793651	0.00826446	0.00812368	0.00783092	0.00913051	0.0078125	0.0078125	0.0076896	0.0078554	0.00791152	0.0078554	0.00746269	0.00739892	0.00744596	0.00751621	0.00867295	0.00755299	0.00751621	0.00766883	0.00804499	0.00778072	0.00771016	0.00760324	0.00760324	0.00760324	0.00765117	0.00765117	0.00774264	0.00774264	0.0076896	0.00766883	0.00775194	0.00771016	0.00751621	0.00756688	0.00774264	0.0077281	0.0076896	0.00956728	0.00762068	0.00751621	0.00756688	0.00762068	0.00737883	0.00747949	0.00765117	0.00789272	0.0133333	0.0103841	0.00845301	0.00774264	0.00798583	0.00990099	0.00744596	0.00757576	0.00757576	0.0106725	0.00756688	0.0109623	0.0106725	0.0178571	0.00789272	0.00755299	0.00763359	0.00751621	0.0127066	0.0272487	0.00753585	0.00749637	0.00749637
	TGME49_206470-TGME49_309730	0.0851996	TGME49_309730_thioredoxin_reductase	4	0	0	0	0	0	0	0	0	0	0	0	0	4	5	0	0	0	0	0	0	0	0	0	0	0	0	0	0	0	0	0	0	0	0	0	0	0	0	0	0	0	0	0	0	0	0	0	0	0	0	0	0	0	0	0	16	11	4	4	2	0	0	0	0	0	0	0	0	0	0	0	0	0	0	4	1	0	0	0	0	0	0	0	0	0	0	0	0	0	0	0	0	0	0	0	0	0	0	0	0	0	0	0	0	0	0	0	0	0	0	0	0	0	0	0	39	16	4	4	4	0	0	1	0	0	0	0	0	0	0	1	2	12	5	7	4	2	3	0	0	0	0	2	0	1	0	0	0	0	0	0	0	0	0	0	0	0	0	0	0	0	0	0	0	0	0	0	0	0	0	0	0	0	0	0	33	12	9	14	4	0	0	0	0	0	0	0	0	0	0	0	0	10	2	1	3	1	1	0	1	0	0	2	0	0	0	0	0	0	0	0	0	0	0	0	0	0	0	0	0	0	0	0	0	0	0	0	0	0	0	0	0	0	0	0	31	20	9	5	8	0	0	0	0	0	0	0	0	0	0	0	3	6	4	0	1	0	0	0	0	0	0	0	0	0	0	0	0	0	0	0	0	0	0	0	0	0	0	0	0	0	0	0	0	0	0	0	0	0	0	0	0	0	0	0	27	22	11	4	0	0	0	0	0	0	0	0	0	0	0	0	0	0	0	0	0	0	0	0	0	0	0	0	0	0	0	0	0	0	0	0	2	0	0	0	0	0	0	0	0	0	0	0	0	0	0	0	2	2	0	0	0	0	0	0	0	0	0	1	0	2	0	0	0	0	0	0	0	0	0	0	0	0	0	0	0	0	0	0	0	0	0	0	0	0	0	0	0	0	0	0	0	0	0	0	0	0	0	0	0	0	0	0	0	0	0	0	0	0	0	0	0	0	0	0	0	0	0	0		85.9753	91.9619	94.5852	94.0471	93.9013	95.7848	90.4484	92.0404	45.8141	87.1824	93.2015	93.5624	93.2015	92.3355	89.5208	91.4983	94.5872	91.5849	92.5664	92.985	91.8591	93.317	92.8984	92.2055	92.7685	92.4365	92.7829	92.6674	94.0387	92.8262	93.3891	92.6241	92.5953	92.1478	92.1622	89.9827	92.1622	91.7003	92.552	93.3314	92.4798	93.1293			0.0148098	0.0151293	0.0142857	0.0159941	0.0159941	0.008217	0.0195903	0.00787402	0.00778829	0.00710737	0.00899104	0.0121505	0.00903351	0.008217	0.00879515	0.00854701	0.00847458	0.00681668	0.00668007	0.00666236	0.00662252	0.00651899	0.00674304	0.00790371	0.00803065	0.00473586	0.0236401	0.00635724	0.00635724	0.0218823	0.0222222	0.0222222	0.0214948	1	1	0.0378817	0.00835429	1	0.0171524	1	0.0151293	0.0162541	0.0141798	0.0147059	0.0144724	0.0134187	0.0156988	0.0159941	0.0163934	0.0158486	0.0142857	0.0148098	0.016129	0.0171524	0.0152209	0.0149254	0.0157734	0.0148098	0.0163934	0.0173313	0.0154984	0.0157734	0.0159492	0.0149927	0.0153846	0.0148098	0.0136986	0.0136424	0.0136424	1	0.015348	0.016129	0.0155519	0.0154984	0.016129	0.0159941	0.00791759	0.00842467	0.0082289	0.00852507	0.00833333	0.00884598	0.00843719	0.00873188	0.00854701	0.00903351	0.00842467	0.0113577	0.0127554	0.0144096	1	0.0186223	0.00896677	0.017637	0.00864312	0.00958763	0.0090661	0.00797461	0.00801931	0.00859122	0.00811023	0.00903351	0.00868396	0.00978264	0.00775194	0.00829718	0.00843719	0.00842467	0.00859122	0.00866567	0.0088185	0.00873188	0.0333333	0.00916129	0.00866567	0.00869565	0.00903351	0.00958763	0.00877193	0.00877193	0.00884598	0.00884598	0.00877193	0.00859122	0.00884598	0.00875489	0.00819022	0.00846347	0.0150607	0.00864312	0.00916129	0.0120482	0.0088732	0.00842467	0.00873188	0.00847458	0.00786028	0.00815003	0.0082289	0.00842467	0.0133161	0.0163129	0.0107527	0.0177311	0.0119048	0.0148098	0.0106926	0.00837535	0.00850898	0.00969961	0.0082539	0.00847458	0.0111981	0.0100302	0.0126509	0.0082289	0.00840013	0.00817007	0.013038	0.00980392	0.00815003	0.00835429	0.00811023
	TGME49_206470-TGME49_309730	0.0851996
48	TGME49_269950-TGME49_308950	0.0845389	TGME49_269950_hypothetical_protein	2	0	0	0	0	0	0	0	0	0	0	0	0	0	0	0	0	0	0	0	0	0	0	0	0	0	0	0	0	0	0	0	0	0	0	0	0	0	0	0	0	0	0	0	0	0	0	0	0	0	0	0	0	0	0	0	0	4	3	3	0	0	0	0	0	0	0	0	0	0	0	0	0	0	0	0	0	0	0	0	0	0	0	0	0	0	0	0	0	0	0	0	0	0	0	0	0	0	0	0	0	0	0	0	0	0	0	0	0	0	0	0	0	0	0	0	0	0	0	0	2	0	2	1	2	0	0	0	0	0	0	0	0	0	0	0	0	0	0	0	0	0	0	0	0	0	0	0	0	0	0	0	0	0	0	0	0	0	0	0	0	0	0	0	0	0	0	0	0	0	0	0	0	0	0	0	2	11	8	5	3	0	0	0	0	0	0	0	0	0	0	0	0	0	0	0	0	0	0	0	0	0	0	0	0	0	0	0	0	0	0	0	0	0	0	0	0	0	0	0	0	0	0	0	0	0	0	0	0	0	0	0	0	0	0	0	3	8	7	3	5	0	0	0	0	0	0	0	0	0	0	0	0	0	0	0	0	0	0	0	0	0	0	0	0	0	0	0	0	0	0	0	0	0	0	0	0	0	0	0	0	0	0	0	0	0	0	0	0	0	0	0	0	0	0	0	1	8	6	3	0	0	0	0	0	0	0	0	0	0	0	0	0	0	0	0	0	0	0	0	0	0	0	0	0	0	0	0	0	0	0	0	0	0	0	0	0	0	0	0	0	0	0	0	0	0	0	0	0	0	0	0	0	0	0	0	0	0	0	0	0	0	0	0	0	0	0	0	0	0	0	0	0	0	0	0	0	0	0	0	0	0	0	0	0	0	0	0	0	0	0	0	0	0	0	0	0	0	0	0	0	0	0	0	0	0	0	0	0	0	0	0	0	0	0	0	0	0	0	0		53.0157	96.6592	73.8565	83.1278	79.0247	93.2063	94.0919	62.1861	38.6547	42.7973	42.6386	36.0999	34.0069	35.8112	33.7904	90.7621	87.6876	86.9804	88.7269	91.1663	91.9169	90.7621	93.0572	93.3891	90.6178	91.4983	89.8961	89.9538	89.9682	90.6611	87.7454	89.1888	71.9833	73.0947	55.5283	53.9261	69.2119	71.608	88.7846	87.5577	86.6051	85.9267			1	1	1	1	1	1	1	1	1	1	1	1	1	1	1	1	1	1	1	1	1	1	1	1	1	0.0170361	1	1	1	1	1	1	1	1	1	1	1	1	1	1	1	1	1	1	1	1	1	1	1	1	1	1	1	1	1	1	1	1	1	1	1	1	1	1	1	1	1	1	1	1	1	1	1	1	1	1	1	1	1	1	1	1	1	1	1	1	1	1	1	1	1	1	1	1	1	1	1	1	1	1	1	1	1	1	1	1	1	1	1	1	1	1	1	1	1	1	1	1	1	1	1	1	1	1	1	1	1	1	1	1	1	1	1	1	1	1	1	1	1	1	1	1	1	1	1	1	1	1	1	1	1	1	1	1	1	1	1	1	1	1	1	1	1
	TGME49_269950-TGME49_308950	0.0845389	TGME49_308950_histidine_acid_phosphatase_superfamily_protein	0	0	0	0	0	0	4	2	0	0	0	0	0	0	0	0	0	0	0	0	0	0	0	0	0	0	0	0	0	0	0	0	0	0	0	0	0	0	0	0	0	0	0	0	0	0	0	0	0	0	0	0	0	0	0	0	5	1	1	0	0	0	0	0	0	0	0	0	0	0	0	0	0	0	0	0	0	0	0	0	0	0	0	0	0	0	0	0	0	0	0	0	0	0	0	0	0	0	0	0	0	0	0	0	0	0	0	0	0	0	0	0	0	0	0	0	0	0	0	0	0	0	0	0	0	0	8	1	0	0	0	0	0	0	0	0	0	0	0	0	0	0	0	0	0	0	0	0	0	0	0	0	0	0	0	0	0	0	0	0	0	0	0	0	0	0	0	0	0	0	0	0	0	0	0	0	3	1	2	1	0	0	0	0	0	0	0	0	0	0	0	0	0	0	0	0	0	0	0	0	0	0	0	0	0	0	0	0	0	0	0	0	0	0	0	0	0	0	0	0	0	0	0	0	0	0	0	0	0	0	0	0	0	0	0	0	0	0	0	0	0	0	0	0	0	0	7	0	0	0	0	0	0	0	0	0	0	0	0	0	0	0	0	0	0	0	0	0	0	0	0	0	0	0	0	0	0	0	0	0	0	0	0	0	0	0	0	0	0	0	0	0	0	0	0	0	6	2	2	1	0	0	0	0	0	0	0	0	0	0	0	0	0	0	0	0	0	0	0	0	0	0	0	0	0	0	0	0	0	0	0	0	0	0	0	0	0	0	0	0	0	0	0	0	0	0	0	0	0	0	0	0	0	0	0	0	0	0	0	0	0	0	0	0	0	0	0	0	0	0	0	0	0	0	0	0	0	0	0	0	0	0	0	0	0	0	0	0	0	0	0	0	0	0	0	0	0	0	0	0	0	0	0	0	0	0	0	0	0	0	0	0	0	0	0	0	0	0	0	0		95.7287	80.9305	96.9619	95.426	97.8924	83.5762	90.37	86.9058	74.1917	79.7777	79.5323	92.9994	95.7419	95.0058	98.1524	94.7893	93.3025	94.8326	94.5006	92.9273	95.3666	93.7789	95.7275	93.9376	95.2945	93.1293	94.515	93.2881	94.5294	93.2448	94.082	94.082	91.6426	91.0508	93.9376	93.9088	93.2015	92.3499	92.0468	92.6819	93.5191	93.1005			1	1	1	1	1	1	1	1	1	1	1	1	1	1	1	1	1	1	1	1	1	1	1	1	1	0.0131411	1	1	1	1	1	1	1	1	1	1	1	1	1	1	1	1	1	1	1	1	1	1	1	1	1	1	1	1	1	1	1	1	1	1	1	1	1	1	1	1	1	1	1	1	1	1	1	1	1	1	1	1	1	1	1	1	1	1	1	1	1	1	1	1	1	1	1	1	1	1	1	1	1	1	1	1	1	1	1	1	1	1	1	1	1	1	1	1	1	1	1	1	1	1	1	1	1	1	1	1	1	1	1	1	1	1	1	1	1	1	1	1	1	1	1	1	1	1	1	1	1	1	1	1	1	1	1	1	1	1	1	1	1	1	1	1	1
	TGME49_269950-TGME49_308950	0.0845389
49	TGME49_232280-TGME49_258470	0.0842386	TGME49_232280_hypothetical_protein	0	0	0	0	0	0	0	0	0	0	0	0	0	0	0	0	0	0	0	0	0	0	0	0	0	0	0	0	0	0	0	0	0	0	0	0	0	0	0	0	0	0	0	0	0	0	0	0	0	0	0	0	0	0	0	0	0	0	0	0	0	0	0	0	0	0	0	0	0	0	0	0	0	0	0	0	0	0	0	0	0	0	0	0	0	0	0	0	0	0	0	0	0	0	0	0	0	0	0	0	0	0	0	0	0	0	0	0	0	0	0	0	0	0	0	0	0	0	0	0	0	0	6	5	0	1	0	0	0	3	0	0	0	0	0	0	0	0	0	0	0	0	0	0	0	0	0	0	0	0	0	0	0	0	0	0	0	0	0	0	0	0	0	0	0	0	0	0	0	0	0	0	0	0	0	0	0	0	0	0	0	0	2	0	0	0	0	0	0	0	0	0	0	0	0	0	0	0	0	0	0	0	0	0	0	0	0	0	0	0	0	0	0	0	0	0	0	0	0	0	0	0	0	0	0	0	0	0	0	0	0	0	0	0	0	0	0	0	0	0	0	0	5	0	0	0	0	0	0	0	0	0	0	0	0	0	0	0	0	0	0	0	0	0	0	0	0	0	0	0	0	0	0	0	0	0	0	0	0	0	0	0	0	0	0	0	0	0	0	0	0	0	0	0	0	0	0	0	0	0	0	0	0	0	0	0	0	0	0	0	0	0	0	0	0	0	0	0	0	0	0	0	0	0	0	0	0	0	0	0	0	0	0	0	0	0	0	0	0	0	0	0	0	0	0	0	0	0	1	0	0	0	0	0	0	2	0	0	7	7	10	5	10	0	0	1	7	0	0	0	4	5	0	5	0	5	0	0	0	3	0	5	0	2	2	4	2	3	0	4	2	1	0	0	0	0	0	0	0	1	1	0	0	0	0	0	0	0	0	2	0	0	0	0	0	0	0	0	0	0		88.352	91.5919	94.3274	87.9484	92.9821	89.0695	90.3924	86.9843	6.39434	87.1247	77.4971	43.9809	35.6813	46.4492	35.8256	91.3251	90.7621	89.3331	91.8303	91.5127	91.5704	90.8343	90.2714	90.9642	91.9024	91.6715	91.9169	91.7436	89.1888	90.5167	88.8568	89.3043	79.7777	80.3118	67.3355	51.1836	79.4169	76.1259	90.9353	89.694	91.8736	90.6611			1	1	1	1	1	1	1	1	1	1	1	1	1	1	1	1	1	1	1	1	1	1	1	1	1	0.0248621	0.0565005	1	1	1	1	1	1	1	1	1	1	1	1	1	1	1	1	1	1	1	1	1	1	1	1	1	1	1	1	1	1	1	1	1	1	1	1	1	1	1	1	1	1	1	1	1	1	1	1	1	1	1	1	1	1	1	1	1	1	1	1	1	1	1	1	1	1	1	1	1	1	1	1	1	1	1	1	1	1	1	1	1	1	1	1	1	1	1	1	1	1	1	1	1	1	1	1	1	1	1	1	1	1	1	1	1	1	1	1	1	1	1	1	1	1	1	1	1	1	1	1	1	1	1	1	1	1	1	1	1	1	1	1	1	1	1	1
	TGME49_232280-TGME49_258470	0.0842386	TGME49_258470_hypothetical_protein	0	0	0	0	0	0	0	0	0	0	0	0	0	0	0	0	0	0	0	0	0	0	0	0	0	0	0	0	0	0	0	0	0	0	0	0	0	0	0	0	0	0	0	0	0	0	0	0	0	0	0	0	0	0	0	0	0	0	0	0	0	0	0	0	0	0	0	0	0	0	0	0	0	0	0	0	0	0	0	0	0	0	0	0	0	0	0	0	0	0	0	0	0	0	0	0	0	0	0	0	0	0	0	0	0	0	0	0	0	0	0	0	0	0	0	0	0	0	0	0	0	0	0	0	0	0	0	0	0	0	0	0	0	0	0	0	0	0	0	0	0	0	0	0	0	0	0	0	0	0	0	0	0	0	0	0	0	0	0	0	0	0	0	0	0	0	0	0	0	0	0	0	0	0	0	0	0	0	0	0	0	0	0	0	0	0	0	0	0	0	0	0	0	0	0	0	0	0	0	0	0	0	0	0	0	0	0	0	0	0	0	0	0	0	0	0	0	0	0	0	0	0	0	0	0	0	0	0	0	0	0	0	0	0	0	0	0	0	0	0	0	0	0	0	0	0	0	0	0	0	0	0	0	0	0	0	0	0	0	0	0	0	0	0	0	0	0	0	0	0	0	0	0	0	0	0	0	0	0	0	0	0	0	0	0	0	0	0	0	0	0	0	0	0	0	0	0	0	0	0	0	0	0	0	0	0	0	0	0	0	0	0	0	0	0	0	0	0	0	0	0	0	0	0	0	0	0	0	0	0	0	0	0	0	0	0	0	0	0	0	0	0	0	0	0	0	0	0	0	0	0	0	0	0	0	0	0	0	2	0	2	2	0	0	0	0	0	0	0	0	0	0	0	0	0	0	0	0	0	0	0	0	0	0	0	0	0	0	0	0	0	0	0	0	0	0	0	0	0	0	0	0	0	0	0	0	0	0	0	0	0	0	0	0	0	0	0	0	0	0		98.2848	99.6973	96.3229	92.4776	94.7197	99.843	99.0919	99.361	32.2315	98.6721	99.3938	98.571	98.9319	98.7731	97.4018	99.1484	98.2246	99.4659	98.5855	98.3834	98.4844	98.3112	99.0473	99.2783	98.5999	98.7587	98.7154	98.5999	99.3649	98.8597	99.4804	98.9174	98.037	98.5133	98.1813	98.3256	98.1669	98.1091	99.1195	99.0618	98.6288	98.7298			1	1	1	1	1	1	1	1	1	1	1	1	1	1	1	1	1	1	1	1	1	1	1	1	1	0.0666667	0.0548792	1	1	1	1	1	1	1	1	1	1	1	1	1	1	1	1	1	1	1	1	1	1	1	1	1	1	1	1	1	1	1	1	1	1	1	1	1	1	1	1	1	1	1	1	1	1	1	1	1	1	1	1	1	1	1	1	1	1	1	1	1	1	1	1	1	1	1	1	1	1	1	1	1	1	1	1	1	1	1	1	1	1	1	1	1	1	1	1	1	1	1	1	1	1	1	1	1	1	1	1	1	1	1	1	1	1	1	1	1	1	1	1	1	1	1	1	1	1	1	1	1	1	1	1	1	1	1	1	1	1	1	1	1	1	1	1
	TGME49_232280-TGME49_258470	0.0842386
50	TGME49_265310-TGME49_273560	0.0838673	TGME49_265310_heat_shock_protein_40,_putative	0	0	0	0	0	0	0	0	0	0	0	0	0	0	0	0	0	0	0	0	0	0	0	0	0	0	0	0	0	0	0	0	0	0	0	0	0	0	0	0	0	0	0	0	0	0	0	0	0	0	0	0	0	0	0	0	0	0	0	0	0	0	0	0	0	0	0	0	0	0	0	0	0	0	0	5	5	0	0	0	0	0	0	0	0	0	0	0	0	0	0	0	0	0	0	0	0	0	0	0	0	0	0	0	0	0	0	0	0	0	0	0	0	0	0	0	0	0	0	0	0	0	0	0	0	0	0	0	0	1	0	0	0	0	2	8	10	2	0	0	0	0	0	0	0	0	0	0	0	0	0	0	0	0	0	0	0	0	0	0	0	0	0	0	0	0	0	0	0	0	0	0	0	0	0	0	0	0	0	0	0	0	0	0	0	0	0	0	0	0	0	0	0	0	0	2	0	0	0	0	0	0	0	0	0	0	0	0	0	0	0	0	0	0	0	0	0	0	0	0	0	0	0	0	0	0	0	0	0	0	0	0	0	0	0	0	0	0	0	0	0	0	0	0	0	0	0	0	0	0	0	0	0	0	0	0	0	0	0	0	0	0	0	0	0	0	0	0	0	0	0	0	0	0	0	0	0	0	0	0	0	0	0	0	0	0	0	0	0	0	0	0	0	0	0	0	0	0	0	0	0	0	0	0	0	0	0	0	0	7	7	0	0	0	0	2	0	0	0	0	0	0	0	0	0	0	0	0	0	0	0	0	0	0	0	0	0	0	0	0	0	0	0	0	0	0	0	0	0	0	0	0	0	0	0	0	0	0	0	0	0	0	0	0	0	0	0	0	0	0	0	0	0	0	0	0	0	0	0	0	0	0	0	0	0	0	0	0	0	0	0	0	0	0	0	0	0	0	0	0	0	0	0	0	0	0	0	0	0	0	0	0	0	0	0	0	0	0	0	0		82.9036	92.5561	91.4462	90.6726	90.7287	89.5964	86.4126	82.4215	92.653	84.108	87.4567	81.6975	82.3181	83.5739	71.5214	90.1559	89.2754	86.302	90.5312	88.7991	89.2177	88.7846	88.496	88.8568	88.3661	89.0589	89.9682	87.9908	90.4879	87.8176	90.8343	88.4815	86.071	85.0606	80.0664	77.8868	82.2027	83.0831	87.7742	88.6692	87.8031	88.3805			0.0144463	0.0136244	0.0142542	0.0139472	0.0138889	0.0148372	0.014025	0.0142542	0.0232311	0.0230941	0.014025	0.013294	0.0142542	0.03125	0.0160511	0.0248133	0.0259586	0.0104167	0.0103841	0.01	0.00994798	0.00997786	0.0115342	0.0105156	0.0101318	0.0215527	0.0636984	0.0135052	0.0108581	0.0211766	0.02	0.0203162	0.0206088	0.0186836	1	0.0144928	0.0148372	0.0156988	0.0228838	0.065695	0.0220746	0.0190847	0.0177617	0.0265259	0.019793	0.0198803	0.0224604	0.0224604	0.0224604	0.0443993	0.0215527	0.0212766	0.0206088	0.0214137	0.022146	0.0198803	0.02	0.0187614	0.02	0.0193427	0.0189757	0.0195485	0.0195485	0.0182819	0.0195485	0.0166053	0.0174963	0.0177617	0.0177617	0.081294	0.0170361	0.0188679	0.0159492	0.0170361	0.0162077	0.0187614	0.0168003	0.016129	0.0168631	0.0183409	0.0152209	0.0180512	0.0149038	0.014696	0.0152209	0.0186836	0.0151515	0.0137888	0.0255396	0.0140754	0.0153137	0.0152209	0.02	0.0162872	0.0168631	0.0168003	0.017692	0.0136986	0.0142542	0.0149927	0.015873	0.0165227	0.0166053	0.0166053	0.0141445	0.0158173	0.0151008	0.0160511	0.0156988	0.015873	0.0150324	0.0156014	0.0159492	0.0154562	0.0151515	0.015873	0.0157424	0.0159492	0.0158173	0.0160511	0.019793	0.0156014	0.0153137	0.0148372	0.014025	0.0151008	0.0149927	0.0162077	0.0153846	0.0163674	0.0251896	0.0138889	0.0144463	0.0138462	0.0138462	0.0136986	0.0151515	0.0149927	0.0147713	0.014696	0.0147713	0.0196078	0.0152209	0.0153137	0.0155284	0.0154562	0.0154562	0.0151008	0.0149038	0.0154562	0.0146411	0.0154562	0.0152209	0.0168003	0.0169492	0.0152209	0.0142857	0.0146411	0.0155284	0.0154562	0.0153137	0.0147713	0.0147713
	TGME49_265310-TGME49_273560	0.0838673	TGME49_273560_kinesin_heavy_chain,_putative	0	0	0	0	0	0	0	0	0	0	0	0	0	0	0	0	0	0	0	0	0	0	0	0	0	0	0	0	0	0	0	0	0	0	0	0	0	0	0	0	0	0	0	0	0	0	0	0	0	0	0	0	0	0	0	0	0	0	0	0	0	0	0	0	0	0	0	0	0	0	0	0	0	0	0	0	0	0	1	0	0	0	0	0	0	0	0	0	0	0	0	0	0	0	0	0	0	0	0	0	0	0	0	0	0	0	0	0	0	0	0	0	0	0	0	0	0	0	0	0	0	0	0	0	0	0	0	0	0	0	0	0	0	0	0	1	3	4	3	1	0	0	0	0	0	0	0	0	0	0	0	0	0	0	0	0	0	0	0	0	0	0	0	0	0	0	0	0	0	0	0	0	0	0	0	0	0	0	0	0	0	0	0	0	0	0	0	0	0	0	0	0	0	0	0	1	3	4	3	2	1	0	0	0	0	0	0	0	0	0	0	0	0	0	0	0	0	0	0	0	0	0	0	0	0	0	0	0	0	0	0	0	0	0	0	0	0	0	0	0	0	0	0	0	0	0	0	0	0	0	0	0	0	0	0	0	0	3	3	1	0	0	0	0	0	0	0	0	0	0	0	0	0	0	0	0	0	0	0	0	0	0	0	0	0	0	0	0	0	0	0	0	0	0	0	0	0	0	0	0	0	0	0	0	0	0	0	0	0	0	0	0	0	0	0	0	0	0	0	0	0	0	0	0	0	0	0	0	0	0	0	0	0	0	0	0	0	0	0	0	0	0	0	0	0	0	0	0	0	0	0	0	0	0	0	0	0	0	2	0	0	5	2	4	3	2	0	0	0	0	0	0	0	0	0	0	0	0	0	0	0	0	0	0	0	0	0	0	0	0	0	0	0	0	0	0	0	0	0	0	0	0	0	0	0	0	0	0	0	0	0	0	0	0	0	0	0	0	0	0		70.1401	75.583	64.1704	40.5717	51.8498	76.9058	74.4058	83.3744	15.6467	49.6391	41.8014	30.1674	24.7979	19.0098	13.4238	43.1726	59.6132	52.3528	49.4659	68.4758	44.3851	67.9273	53.8395	57.1305	52.4971	59.31	49.3938	68.8366	48.6865	62.1391	45.7275	65.8487	47.2864	53.8972	70.5398	61.403	55.1963	46.7234	53.4786	61.7639	49.668	50.9094			0.0188679	0.019195	0.0189757	0.0217175	0.0173844	0.0214137	0.0207663	0.019793	0.0203891	0.0187614	0.0186836	0.0207663	0.0218823	0.0238095	0.025382	0.0184428	0.0193427	0.00507215	0.0060828	0.00503274	0.00494313	0.00482165	0.00533268	0.0404875	0.0421959	0.00321543	0.0133871	0.0226133	0.0226133	0.02	0.0148372	0.0158615	0.0208333	0.0205343	1	0.0215527	0.0232311	0.029942	0.0198803	0.034221	0.0210425	0.0214137	0.0207663	0.0211766	0.0217175	0.0194089	0.0212766	0.0212766	0.0196078	0.0210425	0.0217175	0.0203891	0.0205343	0.0211766	0.0255396	0.0269936	0.0249714	0.025641	0.0269936	0.025641	0.0255396	0.025641	0.0274741	0.0207663	0.0230941	0.0198803	0.0217175	0.0207663	0.0207663	0.0245706	0.018383	0.0182819	0.0205343	0.0211766	0.0211766	0.0202438	0.0211766	0.0227273	0.0224604	0.0227273	0.02	0.022146	0.0215527	0.0215527	0.0234198	0.0232311	0.023722	0.0215527	0.0245706	0.0226133	0.0263158	0.0238095	0.0228838	0.0291536	0.0230941	0.0207663	0.0171239	0.0180512	0.022146	0.0222222	0.022146	0.0205343	0.0220274	0.0217175	0.0210425	0.0224604	0.0212766	0.0226133	0.022146	0.0214137	0.0215527	0.0203891	0.024259	0.023722	0.0196078	0.0224604	0.0224604	0.0224604	0.0222222	0.0224604	0.0220274	0.0220274	0.0226133	0.0220274	0.0217175	0.0220274	0.0214137	0.0195485	0.0215527	0.0227273	0.0227273	0.0212766	0.0226133	0.0185185	0.0198803	0.0205343	0.0218823	0.0211766	0.02	0.0205343	0.0214137	0.0158341	0.0218823	0.0214137	0.023722	0.025382	0.0215527	0.0207663	0.0189757	0.0234198	0.0186836	0.0251896	0.0226133	0.0220274	0.022146	0.0206088	0.0188679	0.017692	0.0249714	0.0218823	0.0175439	0.0194089	0.019195
	TGME49_265310-TGME49_273560	0.0838673
51	TGME49_215590-TGME49_226730	0.0835742	TGME49_215590_flavoprotein_subunit_of_succinate_dehydrogenase	0	0	0	0	0	0	0	0	0	0	0	0	0	0	0	0	0	0	0	0	0	0	0	0	0	0	0	0	0	0	0	0	0	0	0	0	0	0	0	0	0	0	0	0	0	0	0	0	0	0	0	0	0	0	0	0	1	0	0	0	0	0	0	0	0	0	0	0	0	0	0	0	0	0	0	0	0	0	0	0	0	0	0	0	0	0	0	0	0	0	0	0	0	0	0	0	0	0	0	0	0	0	0	0	0	0	0	0	0	0	0	0	0	0	0	0	0	0	0	0	0	0	0	0	0	0	0	0	0	0	0	0	0	0	0	0	0	0	0	0	0	0	0	0	0	0	0	0	0	0	0	0	0	0	0	0	0	0	0	0	0	0	0	0	0	0	0	0	0	0	0	0	0	0	0	0	2	0	0	0	0	0	0	0	0	0	0	0	0	0	0	0	0	0	0	0	0	0	0	0	0	0	0	0	0	0	0	0	0	0	0	0	0	0	0	0	0	0	0	0	0	0	0	0	0	0	0	0	0	0	0	0	0	0	0	0	0	0	0	0	0	0	0	0	0	0	0	0	0	0	0	0	0	0	0	0	0	0	0	0	0	0	0	0	0	0	0	0	0	0	0	0	0	0	0	0	0	0	0	0	0	0	0	0	0	0	0	0	0	0	0	0	0	0	0	0	4	0	0	0	0	0	0	0	0	0	0	0	0	0	0	0	0	0	0	0	0	0	0	0	0	0	0	0	0	0	0	0	0	0	0	0	0	0	0	0	0	0	0	0	0	0	0	0	0	0	0	0	0	4	1	0	0	0	0	0	0	0	2	2	0	3	2	0	0	0	2	0	0	0	0	0	0	0	0	1	0	0	0	0	0	0	0	0	0	0	0	0	0	0	0	0	0	0	0	0	0	0	0	0	0	0	0	0	0	0	0	0	0	0	0	0	0	0	0	0	0	0	0	0		66.2108	92.2085	94.0583	91.7377	93.2623	86.435	86.7713	70.5269	38.496	40.6467	36.1143	58.2708	50.2165	47.0987	42.5087	81.3799	85.3204	77.4105	82.4913	80.9613	84.974	81.0624	81.6253	80.6149	82.5058	82.9677	82.9821	81.5676	80.2685	79.2436	85.5947	85.1184	63.4238	59.4111	65.9353	67.2921	64.6363	57.1738	70.5831	68.2737	69.7748	67.4365			0.00414039	0.00412332	0.00443068	0.00412959	0.00412959	0.00409836	0.0040896	0.00423729	0.00424587	0.00404003	0.00426078	0.00423451	0.0045045	0.0044504	0.00464257	0.00420168	0.00404366	0.00739093	0.00713496	0.00403226	0.00394787	0.00394168	0.00404858	0.00557032	0.00475509	0.00322581	0.013106	1	1	0.00476191	0.00475008	0.00479159	0.00480769	1	1	1	0.0045725	1	0.00426078	1	0.00415977	0.00410342	0.00419637	0.00425532	0.00425532	0.00425532	0.00426625	0.00426078	0.00422792	0.0048239	0.00420168	0.00419247	0.00424587	0.00424587	0.00429184	0.00445637	0.0043449	0.00428453	0.00429184	0.00435686	0.00429184	0.00437256	0.00435686	0.00430623	0.00423729	0.00408163	0.00413223	0.0041442	0.0041442	1	0.00415457	0.00404858	0.00409331	0.00407002	0.00409836	0.00407294	0.00434783	0.00434032	0.00445637	0.00434032	0.00426625	0.00456621	0.00455994	0.00456621	0.00455994	0.0045788	0.00463609	0.00454088	0.0182819	0.00914094	1	0.00551274	0.00460359	0.00460359	0.00438018	0.00433465	0.0048239	0.00434032	0.00428453	0.00463609	0.00444354	0.00431035	0.00430065	0.00429184	0.00612366	0.00466806	0.00421234	0.00420168	0.00418139	0.004207	0.0058038	0.00432815	0.00567466	0.0050372	0.00413223	0.00407794	0.00429184	0.00417497	0.00408163	0.00409331	0.00412332	0.00412332	0.00409836	0.00412033	0.00405352	0.00409836	0.00430065	0.00429184	0.0045045	0.00813008	0.00942534	0.00423729	0.00471483	0.00422792	0.00489664	0.00422792	0.004207	0.00476874	0.00420168	0.00426625	0.00549451	0.0769231	0.00500754	0.00591556	0.00942534	0.00511449	0.00524387	0.00426625	1	0.00539893	0.00427267	1	0.00532768	0.0050684	0.00539017	0.00429184	0.00428453	0.00427267	0.00703127	0.00487437	0.00829718	0.00447029	0.00431035
	TGME49_215590-TGME49_226730	0.0835742	TGME49_226730_aconitate_hydratase_ACN/IRP	2	0	0	0	0	0	1	4	0	0	0	0	0	0	0	0	0	0	0	0	0	0	0	0	0	0	0	0	0	0	0	0	0	0	0	0	0	0	0	0	0	0	0	0	0	0	0	0	0	0	0	0	0	0	0	0	27	3	2	2	0	0	0	0	0	0	4	16	4	0	0	0	0	0	0	0	0	0	0	0	0	0	0	0	0	0	0	0	0	0	0	0	0	0	0	0	0	0	0	0	0	0	0	0	0	0	0	0	0	0	0	0	0	0	0	0	43	11	7	3	1	0	10	2	0	0	16	39	16	4	0	0	0	0	0	0	0	0	0	0	0	0	0	0	0	0	0	0	0	0	0	0	0	0	0	0	0	0	0	0	0	0	0	0	0	0	0	0	0	0	0	0	0	0	0	0	50	10	4	6	1	0	9	0	0	0	12	6	2	0	0	0	0	0	0	0	0	0	0	0	0	0	0	0	0	0	0	0	0	0	0	0	0	0	0	0	0	0	0	0	0	0	0	0	0	0	0	0	0	0	0	0	0	0	0	0	31	4	2	2	0	0	17	1	0	0	23	36	6	0	0	0	0	0	0	0	0	0	0	0	0	0	0	0	0	0	0	0	0	0	0	0	0	0	0	0	0	0	0	0	0	0	0	0	0	0	0	0	0	0	0	0	0	0	0	0	35	4	6	2	0	0	0	0	0	0	0	0	0	3	1	0	0	0	0	0	0	0	0	0	0	0	0	0	0	0	0	0	0	0	0	0	0	0	0	0	0	0	0	0	0	0	0	0	0	0	0	0	1	0	0	0	0	0	0	0	0	0	0	0	0	0	0	0	0	0	0	0	0	0	0	0	0	0	0	0	0	0	0	0	0	0	0	0	0	0	0	0	0	0	0	0	0	0	0	0	0	0	0	0	0	0	0	0	0	0	0	0	0	0	0	0	0	0	0	0	0	0	0	0		77.6906	90.1121	93.5202	94.8991	94.4283	89.9888	87.7803	80.8857	95.5543	91.8158	93.0427	90.0982	89.2754	88.6692	77.5693	86.3308	89.7373	87.5866	86.836	88.8712	87.9186	89.4197	89.1744	88.1784	87.8897	88.3083	87.5577	88.8857	88.1784	88.4815	86.7927	87.8609	81.4088	80.6293	68.5912	73.3689	76.8476	77.6703	86.0855	88.1928	86.1143	87.4711			0.00321543	0.00321543	0.00321543	0.00321543	0.00321543	0.0169492	0.0165569	0.047619	0.0574781	0.00650622	0.019456	0.0186836	0.0191201	0.0407782	0.047619	0.00321543	0.00321543	0.00345755	0.00342466	0.00353954	0.00341854	0.00344355	0.00344355	0.00321543	0.00321543	0.00321543	0.0162077	1	1	0.00331126	0.00327308	0.00328707	0.00335571	1	1	1	0.00321543	1	0.00321543	1	0.0177867	0.019456	0.017637	0.0175141	0.0159941	0.0181818	0.0166398	0.0166398	0.0210425	0.0162077	0.0169492	0.0169492	0.0163129	0.016129	0.0192308	0.0178571	0.0186836	0.0192308	0.019456	0.0170361	0.017692	0.0190393	0.018383	0.0187893	0.0199382	0.0182819	0.0172414	0.0170361	0.0170361	1	0.017692	0.0184853	0.0188679	0.0182819	0.0182819	0.0193427	0.0179537	0.00325733	0.00321543	0.00532768	0.00324125	0.00336359	0.00346021	0.00339329	0.00337838	0.00341854	0.00353164	0.00334983	0.0186223	0.00322581	0.017692	0.0175141	0.0033591	0.0179537	0.019456	0.0202836	0.0195707	0.00325733	0.00321543	0.00326749	0.0266504	0.018383	0.017692	0.017692	0.00348798	0.0033165	0.00334983	0.00329983	0.0033069	0.00331126	0.00340136	0.00336648	0.011465	0.00330956	0.00329983	0.00328947	0.00329273	0.003296	0.00329983	0.00329273	0.00327869	0.00328707	0.0032394	0.00331981	0.00328947	0.00332558	0.00326373	0.00355369	0.00329983	0.0033069	0.00336359	0.00331981	0.00330956	0.00334004	0.003663	0.00334983	0.00333283	0.00332226	0.00337384	0.00334448	0.00548543	0.00445389	0.00510989	0.00408665	0.00355369	0.00355749	0.00389561	0.00362319	0.0033165	0.00440529	0.00336648	0.0038865	0.00422792	0.00356477	0.00422478	0.0033165	0.00328947	0.00330956	0.00391085	0.00368054	0.00332999	0.00333668	0.00333668
	TGME49_215590-TGME49_226730	0.0835742
52	TGME49_217510-TGME49_306060	0.0827303	TGME49_217510_hypothetical_protein	0	0	0	0	0	0	0	0	0	0	0	0	0	0	0	0	0	0	0	0	0	0	0	0	0	0	0	0	0	0	0	0	0	0	0	0	0	0	0	0	0	0	0	0	0	0	0	0	0	0	0	0	0	0	0	0	0	0	0	0	0	0	0	0	0	0	0	0	0	0	0	0	0	0	0	0	0	0	0	0	0	0	0	0	0	0	0	0	0	0	0	0	0	0	0	0	0	0	0	0	0	0	0	0	0	0	0	0	0	0	0	0	0	0	0	0	0	0	0	0	0	0	0	0	0	0	0	0	0	0	0	0	0	0	0	0	0	0	0	0	0	0	0	0	0	0	0	0	0	0	0	0	0	0	0	0	0	0	0	0	0	0	0	0	0	0	0	0	0	0	0	0	0	0	0	0	0	0	0	0	0	0	0	0	0	0	0	0	0	0	0	0	0	0	0	0	0	0	0	0	0	0	0	0	0	0	0	0	0	0	0	0	0	0	0	0	0	0	0	0	0	0	0	0	0	0	0	0	0	0	0	0	0	0	0	0	0	0	0	0	0	0	0	0	0	0	0	0	0	0	0	0	0	0	0	0	0	0	0	0	0	0	0	0	0	0	0	0	0	0	0	0	0	0	0	0	0	0	0	0	0	0	0	0	0	0	0	0	0	0	0	0	0	0	0	0	0	0	0	0	0	0	0	0	0	0	0	0	0	0	0	0	0	0	0	0	0	0	0	0	0	0	0	0	0	0	0	0	0	0	0	0	0	0	0	0	0	0	0	0	0	0	0	0	0	0	0	0	0	0	0	0	0	0	0	0	0	0	4	2	4	2	0	0	0	0	2	0	0	0	1	0	0	0	0	1	0	0	0	1	0	0	0	0	0	0	0	0	0	0	0	0	0	0	0	0	0	0	0	0	0	0	0	0	0	0	0	0	0	0	0	0	0	0	0	0	0	0	0	0		97.7466	98.1614	93.5426	86.7377	93.2511	97.6121	96.6928	97.8475	94.847	97.0554	96.377	96.0162	96.5069	96.4203	95.5976	96.2038	95.511	95.7275	96.0739	96.3337	96.2327	96.1605	96.2615	96.5069	96.3626	96.5935	96.1605	96.4636	96.0017	96.1749	95.9296	95.843	92.985	95.0058	93.9809	92.4509	92.9417	94.4284	97.041	96.5647	96.6224	96.0017			1	1	1	1	1	1	1	1	1	1	1	1	1	1	1	1	1	1	1	1	1	1	1	1	1	0.025611	0.125	1	1	1	1	1	1	1	1	1	1	1	1	1	1	1	1	1	1	1	1	1	1	1	1	1	1	1	1	1	1	1	1	1	1	1	1	1	1	1	1	1	1	1	1	1	1	1	1	1	1	1	1	1	1	1	1	1	1	1	1	1	1	1	1	1	1	1	1	1	1	1	1	1	1	1	1	1	1	1	1	1	1	1	1	1	1	1	1	1	1	1	1	1	1	1	1	1	1	1	1	1	1	1	1	1	1	1	1	1	1	1	1	1	1	1	1	1	1	1	1	1	1	1	1	1	1	1	1	1	1	1	1	1	1	1	1
	TGME49_217510-TGME49_306060	0.0827303	TGME49_306060_rhoptry_neck_protein_RON8_(RON8)	0	0	0	0	0	0	0	0	0	0	0	0	0	0	0	0	0	0	0	0	0	0	0	0	0	0	0	0	0	0	0	0	0	0	0	0	0	0	0	0	0	0	0	0	0	0	0	0	0	0	0	0	0	0	0	0	0	0	0	0	0	0	0	0	0	0	0	0	0	0	0	0	0	0	0	0	0	0	0	0	0	0	0	0	0	0	0	0	0	0	0	0	0	0	0	0	0	0	0	0	0	0	0	0	0	0	0	0	0	0	0	0	0	0	0	0	0	0	0	0	0	0	0	0	0	0	0	0	0	0	0	0	0	0	0	0	0	0	0	0	0	0	0	0	0	0	0	0	0	0	0	0	0	0	0	0	0	0	0	0	0	0	0	0	0	0	0	0	0	0	0	0	0	0	0	0	0	0	0	0	0	0	0	0	0	0	0	0	0	0	0	0	0	0	0	0	0	0	0	0	0	0	0	0	0	0	0	0	0	0	0	0	0	0	0	0	0	0	0	0	0	0	0	0	0	0	0	0	0	0	0	0	0	0	0	0	0	0	0	0	0	0	0	0	0	0	0	0	0	0	0	0	0	0	0	0	0	0	0	0	0	0	0	0	0	0	0	0	0	0	0	0	0	0	0	0	0	0	0	0	0	0	0	0	0	0	0	0	0	0	0	0	0	0	0	0	0	0	0	0	0	0	0	0	0	0	0	0	0	0	0	0	0	0	0	0	0	0	0	0	0	0	0	0	0	0	0	0	0	0	0	0	0	0	0	0	0	0	0	0	0	0	0	0	0	0	0	0	0	0	0	0	0	0	0	1	0	0	6	4	7	8	1	0	0	0	5	0	0	0	0	3	0	2	0	1	0	0	0	2	0	8	0	1	2	2	0	2	0	1	3	2	0	0	0	0	0	0	0	0	0	0	0	0	0	0	0	0	0	0	0	0	0	0	0	0	0	0	0	0		90.5717	95.852	48.8453	27.6794	32.4327	89.2265	91.6928	88.6883	67.2777	96.2327	94.746	97.1709	96.5647	96.0739	95.8285	50.9527	92.3643	90.3724	76.6166	92.653	74.5381	93.5335	91.657	91.8447	87.2835	86.0421	85.4503	92.5087	94.2841	94.0098	93.4036	93.8077	93.9665	95.3233	94.2696	94.7748	94.4284	95.7275	91.3684	92.1767	89.3331	90.892			1	1	1	1	1	1	1	1	1	1	1	1	1	1	1	1	1	1	1	1	1	1	1	1	1	0.00321543	0.1563	1	1	1	1	1	1	1	1	1	1	1	1	1	1	1	1	1	1	1	1	1	1	1	1	1	1	1	1	1	1	1	1	1	1	1	1	1	1	1	1	1	1	1	1	1	1	1	1	1	1	1	1	1	1	1	1	1	1	1	1	1	1	1	1	1	1	1	1	1	1	1	1	1	1	1	1	1	1	1	1	1	1	1	1	1	1	1	1	1	1	1	1	1	1	1	1	1	1	1	1	1	1	1	1	1	1	1	1	1	1	1	1	1	1	1	1	1	1	1	1	1	1	1	1	1	1	1	1	1	1	1	1	1	1	1	1
	TGME49_217510-TGME49_306060	0.0827303
53	TGME49_219850-TGME49_295350	0.0827262	TGME49_219850_prolyl-tRNA_synthetase_(ProRS)	0	0	0	0	0	0	0	0	0	0	0	0	0	0	0	0	0	0	0	0	0	0	0	0	0	0	0	0	0	0	0	0	0	0	0	0	0	0	0	0	0	0	0	0	0	0	0	0	0	0	0	0	0	0	0	0	0	0	0	0	0	0	0	0	0	0	0	0	0	0	0	0	0	0	0	0	0	0	0	0	0	0	0	0	0	0	0	0	0	0	0	0	0	0	0	0	0	0	0	0	0	0	0	0	0	0	0	0	0	0	0	0	0	0	0	0	0	0	0	0	0	0	0	0	0	0	0	0	0	0	0	0	0	0	0	0	0	0	0	0	0	0	0	0	0	0	0	0	0	0	0	0	0	0	0	0	0	0	0	0	0	0	0	0	0	0	0	0	0	0	0	0	0	0	0	0	0	0	0	0	0	0	0	0	0	0	0	0	0	0	0	0	0	0	0	0	0	0	0	0	0	0	0	0	0	0	0	0	0	0	0	0	0	0	0	0	0	0	0	0	0	0	0	0	0	0	0	0	0	0	0	0	0	0	0	0	0	0	0	0	0	0	0	0	0	0	0	0	0	0	0	0	0	0	0	0	0	0	0	0	0	0	0	0	0	0	0	0	0	0	0	0	0	0	0	0	0	0	0	0	0	0	0	0	0	0	0	0	0	0	0	0	0	0	0	0	0	1	0	0	0	0	0	0	0	0	0	0	0	8	5	0	0	0	0	2	0	1	2	0	0	0	0	0	0	0	0	0	0	0	0	0	0	0	0	0	0	0	0	0	0	0	0	0	0	0	0	0	0	0	0	0	0	0	0	0	0	0	0	0	0	0	0	0	0	0	0	0	0	0	0	0	0	0	0	0	0	0	0	0	0	0	0	0	0	0	0	0	0	0	0	0	0	0	0	0	0	0	0	0	0	0	0	0	0	0	0	0	0	0	0	0	0	0	0	0	0	0	0	0		80.2915	84.8655	94.1031	92.6121	93.9126	91.435	89.8094	78.2848	7.40473	9.87298	7.44804	60.6236	41.0075	54.4024	7.9388	31.0046	42.4365	27.9157	29.157	41.7148	27.4249	47.6761	26.6455	27.3528	31.2211	35.0606	36.9804	43.6923	32.9388	52.7858	33.1986	38.3949	70.9296	67.5953	55.3118	58.3718	68.7789	65.3724	18.1005	20.3522	13.4527	20.7419			0.00561798	0.00561798	0.00561798	0.00545262	0.00545262	0.00639791	0.00636315	0.00592772	0.00860423	0.00541938	0.00524871	0.00521651	0.00528829	0.00610877	0.0100302	0.00558659	0.00556486	0.00925096	0.00603504	0.0045935	0.00443414	0.00448236	0.00458083	0.00548983	0.00564826	0.00355872	0.00708106	0.044841	0.00487696	0.00595238	0.00569726	0.00568182	0.005879	0.0159492	1	0.0136571	0.00625	0.00674969	0.00572413	0.00715825	0.00589891	0.00662252	0.00666667	0.00665682	0.00651369	0.00652311	0.007066	0.00731534	0.00686347	1	0.00705721	0.00721902	0.00700776	0.00686347	0.00606061	0.00648698	0.00603504	0.00646417	0.00627742	0.00642265	0.00657697	0.00665682	0.00631321	0.00642265	0.00620744	0.00586862	0.00595238	0.00591716	0.0059094	1	0.00615298	0.00661573	0.0059094	0.0060241	0.00589891	0.00610877	0.00853571	0.00652311	0.00754587	0.0580658	0.00669353	0.0102041	0.006592	0.00654883	0.00654883	0.00657697	0.00646417	0.00684717	0.0104117	0.00684717	0.0123917	0.00644971	0.00680272	0.00677861	0.00744596	0.00660511	0.0110741	0.00628931	0.00636315	0.00639791	0.00712753	0.00710737	0.00761609	0.00746269	0.00648698	0.00625	0.00632523	0.00673864	0.00985	0.00679247	0.00657697	0.00679247	0.00694444	0.00683522	0.00661573	0.00657697	0.0109262	0.00661573	0.00651369	0.00647153	0.00660511	0.00665682	0.00661573	0.00669353	0.00646417	0.00662252	0.00651369	0.00680272	0.00668007	0.00670935	0.0117647	0.00646417	0.00647153	0.00627742	0.00666667	0.00630124	0.00649351	0.00649351	0.00636315	0.00641026	0.00684717	0.0137888	0.00766883	0.00638884	0.00757576	0.00634828	0.00657697	0.00642265	0.00636943	0.0185185	0.00639791	0.00675676	0.0148909	0.00826134	0.00760324	0.00636943	0.00632523	0.00634828	0.0090479	0.0106043	0.00694444	0.00638884	0.00638884
	TGME49_219850-TGME49_295350	0.0827262	TGME49_295350_nucleoside_diphosphate_kinase,_putative	0	0	5	0	0	0	0	0	0	0	0	0	0	0	0	0	0	0	0	0	0	0	0	0	0	0	0	0	0	0	0	0	0	0	0	0	0	0	0	0	0	0	0	0	0	0	0	0	0	0	0	0	0	0	0	0	8	2	0	0	35	4	4	0	2	0	0	1	0	0	0	1	0	0	0	0	0	0	0	0	0	0	0	0	0	0	0	0	0	0	0	0	0	0	0	0	0	0	0	0	0	0	0	0	0	0	0	0	0	0	0	0	0	0	0	0	24	37	7	0	1	8	7	0	2	1	0	0	0	0	0	0	0	0	0	0	0	0	0	0	0	0	0	0	0	0	0	0	0	0	0	0	0	0	0	0	0	0	0	0	0	0	0	0	0	0	0	0	0	0	0	0	0	0	0	0	17	7	8	8	0	3	0	0	2	0	0	0	0	0	0	0	0	0	0	0	0	0	0	0	0	0	0	0	0	0	0	0	0	0	0	0	0	0	0	0	0	0	0	0	0	0	0	0	0	0	0	0	0	0	0	0	0	0	0	0	27	3	0	2	0	3	8	1	0	0	0	0	0	0	0	0	0	0	0	0	0	0	0	0	0	0	0	0	0	0	0	0	0	0	0	0	0	0	0	0	0	0	0	0	0	0	0	0	0	0	0	0	0	0	0	0	0	0	0	0	18	9	2	0	0	0	0	0	1	0	0	0	0	6	1	0	0	0	0	0	0	3	0	0	0	0	0	0	0	0	0	0	0	0	0	0	0	0	0	0	0	0	0	0	0	0	0	0	0	0	0	0	0	0	0	0	0	0	0	0	0	0	0	0	0	0	0	0	0	0	0	0	0	0	0	0	0	0	0	0	0	0	0	0	0	0	0	0	0	0	0	0	0	0	0	0	0	0	0	0	0	0	0	0	0	0	0	0	0	0	0	0	0	0	0	0	0	0	0	0	0	0	0	0		95.9978	97.1861	99.4283	99.2601	99.2265	97.7242	96.3004	91.2668	70.4821	69.3274	59.9018	98.5421	97.5895	98.3545	97.5462	98.8164	98.6865	98.9752	98.7442	98.7442	98.4267	98.6865	98.1813	98.4122	98.5277	98.7875	98.6288	98.7009	98.5999	98.7298	98.7154	98.802	98.4411	98.2246	98.138	98.239	98.2823	97.7483	98.4844	98.7009	98.571	98.7731			0.0212766	0.0203891	0.0210425	0.0201211	0.0201211	0.0201211	0.0217391	0.019456	0.02	0.0217391	0.0185185	0.0183831	0.0182819	0.0188679	0.0203891	0.0177867	0.017692	0.0196078	0.0211766	0.0201211	0.0202836	0.0203891	0.02	0.0259586	0.024259	0.0240831	0.0319478	0.0221745	0.0220274	0.0205343	0.0201211	0.0202836	0.0211766	0.0221745	1	0.0751822	0.0203891	0.119077	0.0237547	0.031723	0.0201211	0.0226133	0.0202836	0.0193427	0.019793	0.0195485	0.0191201	0.0191201	0.0186836	1	0.0192139	0.0188679	0.0193427	0.0187893	0.0191201	0.0196078	0.0196078	0.019793	0.0193427	0.0192139	0.0208333	0.02	0.0189757	0.0192139	0.0226133	0.0189757	0.0205343	0.0205343	0.0205343	1	0.0203891	0.0228838	0.0196078	0.0195485	0.0203891	0.019793	0.0169491	0.02	0.0183831	0.0191201	0.0184656	0.0211766	0.0210425	0.0202836	0.0210425	0.0228838	0.0210425	0.02	0.03125	0.019456	0.0354335	0.0187893	0.0199116	1	0.0201211	0.0175439	0.0179537	0.0183831	0.0187893	0.0211766	0.0203891	0.0226133	0.0404875	0.0404875	0.0193427	0.0173844	0.0183831	0.0182819	0.0182819	0.0196078	0.0178571	0.0180512	0.0613458	0.0182819	0.0182819	0.0183831	0.0183831	0.0183831	0.0183831	0.0183831	0.0185185	0.0185185	0.0182819	0.0186836	0.0184656	0.0185185	0.0196078	0.0202836	0.019456	0.0202836	0.020662	0.0189757	0.019793	0.017692	0.0202836	0.019456	0.0185185	0.0186836	0.0183831	0.0191201	0.0186836	0.0336712	0.0215978	0.0263158	0.110549	0.0184656	0.0212766	0.0187893	0.0189757	0.0230941	0.0184656	0.0212766	0.032897	0.033872	0.0184656	0.0184656	0.0196078	0.0184656	0.0364991	0.0223719	0.0183831	0.0187893	0.0184656
	TGME49_219850-TGME49_295350	0.0827262
54	TGME49_217510-TGME49_254870	0.082612	TGME49_217510_hypothetical_protein	0	0	0	0	0	0	0	0	0	0	0	0	0	0	0	0	0	0	0	0	0	0	0	0	0	0	0	0	0	0	0	0	0	0	0	0	0	0	0	0	0	0	0	0	0	0	0	0	0	0	0	0	0	0	0	0	0	0	0	0	0	0	0	0	0	0	0	0	0	0	0	0	0	0	0	0	0	0	0	0	0	0	0	0	0	0	0	0	0	0	0	0	0	0	0	0	0	0	0	0	0	0	0	0	0	0	0	0	0	0	0	0	0	0	0	0	0	0	0	0	0	0	0	0	0	0	0	0	0	0	0	0	0	0	0	0	0	0	0	0	0	0	0	0	0	0	0	0	0	0	0	0	0	0	0	0	0	0	0	0	0	0	0	0	0	0	0	0	0	0	0	0	0	0	0	0	0	0	0	0	0	0	0	0	0	0	0	0	0	0	0	0	0	0	0	0	0	0	0	0	0	0	0	0	0	0	0	0	0	0	0	0	0	0	0	0	0	0	0	0	0	0	0	0	0	0	0	0	0	0	0	0	0	0	0	0	0	0	0	0	0	0	0	0	0	0	0	0	0	0	0	0	0	0	0	0	0	0	0	0	0	0	0	0	0	0	0	0	0	0	0	0	0	0	0	0	0	0	0	0	0	0	0	0	0	0	0	0	0	0	0	0	0	0	0	0	0	0	0	0	0	0	0	0	0	0	0	0	0	0	0	0	0	0	0	0	0	0	0	0	0	0	0	0	0	0	0	0	0	0	0	0	0	0	0	0	0	0	0	0	0	0	0	0	0	0	0	0	0	0	0	0	0	0	0	0	0	0	4	2	4	2	0	0	0	0	2	0	0	0	1	0	0	0	0	1	0	0	0	1	0	0	0	0	0	0	0	0	0	0	0	0	0	0	0	0	0	0	0	0	0	0	0	0	0	0	0	0	0	0	0	0	0	0	0	0	0	0	0	0		97.7466	98.1614	93.5426	86.7377	93.2511	97.6121	96.6928	97.8475	94.847	97.0554	96.377	96.0162	96.5069	96.4203	95.5976	96.2038	95.511	95.7275	96.0739	96.3337	96.2327	96.1605	96.2615	96.5069	96.3626	96.5935	96.1605	96.4636	96.0017	96.1749	95.9296	95.843	92.985	95.0058	93.9809	92.4509	92.9417	94.4284	97.041	96.5647	96.6224	96.0017			1	1	1	1	1	1	1	1	1	1	1	1	1	1	1	1	1	1	1	1	1	1	1	1	1	0.025611	0.125	1	1	1	1	1	1	1	1	1	1	1	1	1	1	1	1	1	1	1	1	1	1	1	1	1	1	1	1	1	1	1	1	1	1	1	1	1	1	1	1	1	1	1	1	1	1	1	1	1	1	1	1	1	1	1	1	1	1	1	1	1	1	1	1	1	1	1	1	1	1	1	1	1	1	1	1	1	1	1	1	1	1	1	1	1	1	1	1	1	1	1	1	1	1	1	1	1	1	1	1	1	1	1	1	1	1	1	1	1	1	1	1	1	1	1	1	1	1	1	1	1	1	1	1	1	1	1	1	1	1	1	1	1	1	1	1
	TGME49_217510-TGME49_254870	0.082612	TGME49_254870_hypothetical_protein	0	0	0	0	0	0	0	0	0	0	0	0	0	0	0	0	0	0	0	0	0	0	0	0	0	0	0	0	0	0	0	0	0	0	0	0	0	0	0	0	0	0	0	0	0	0	0	0	0	0	0	0	0	0	0	0	0	0	0	0	0	0	0	0	0	0	0	0	0	0	0	0	0	0	0	0	0	0	0	0	0	0	0	0	0	0	0	0	0	0	0	0	0	0	0	0	0	0	0	0	0	0	0	0	0	0	0	0	0	0	0	0	0	0	0	0	0	0	0	0	0	0	0	0	0	0	0	0	0	0	0	0	0	0	0	0	0	0	0	0	0	0	0	0	0	0	0	0	0	0	0	0	0	0	0	0	0	0	0	0	0	0	0	0	0	0	0	0	0	0	0	0	0	0	0	0	0	0	0	0	0	0	0	0	0	0	0	0	0	0	0	0	0	0	0	0	0	0	0	0	0	0	0	0	0	0	0	0	0	0	0	0	0	0	0	0	0	0	0	0	0	0	0	0	0	0	0	0	0	0	0	0	0	0	0	0	0	0	0	0	0	0	0	0	0	0	0	0	0	0	0	0	0	0	0	0	0	0	0	0	0	0	0	0	0	0	0	0	0	0	0	0	0	0	0	0	0	0	0	0	0	0	0	0	0	0	0	0	0	0	0	0	0	0	0	0	0	0	0	0	0	0	0	0	0	0	0	0	0	0	0	0	0	0	0	0	0	0	0	0	0	0	0	0	0	0	0	0	0	0	0	0	0	0	0	0	0	0	0	0	0	0	0	0	0	0	0	0	0	0	0	0	0	0	0	0	0	0	1	2	7	0	0	0	0	0	0	0	0	0	0	0	0	0	0	0	0	0	0	0	0	0	0	0	0	0	0	0	0	0	0	0	0	0	0	0	0	0	0	0	0	0	0	0	0	0	0	0	0	0	0	0	0	0	0	0	0	0	0	0		90.2691	87.5336	79.6637	61.0987	68.907	79.7085	74.6413	93.2399	29.9221	80.153	81.6542	85.7679	84.9885	86.9371	91.0941	83.8915	90.9498	88.6403	84.9163	90.1415	83.011	90.1703	90.1848	90.358	87.7021	88.4094	85.2916	91.8014	91.2385	91.1085	91.0364	91.6282	80.7448	84.5987	74.7258	74.0906	80.9613	85.6957	91.5993	91.787	92.0901	91.6426			1	1	1	1	1	1	1	1	1	1	1	1	1	1	1	1	1	1	1	1	1	1	1	1	1	0.0105598	0.138469	1	1	1	1	1	1	1	1	1	1	1	1	1	1	1	1	1	1	1	1	1	1	1	1	1	1	1	1	1	1	1	1	1	1	1	1	1	1	1	1	1	1	1	1	1	1	1	1	1	1	1	1	1	1	1	1	1	1	1	1	1	1	1	1	1	1	1	1	1	1	1	1	1	1	1	1	1	1	1	1	1	1	1	1	1	1	1	1	1	1	1	1	1	1	1	1	1	1	1	1	1	1	1	1	1	1	1	1	1	1	1	1	1	1	1	1	1	1	1	1	1	1	1	1	1	1	1	1	1	1	1	1	1	1	1	1
	TGME49_217510-TGME49_254870	0.082612
55	TGME49_256760-TGME49_295350	0.0825406	TGME49_256760_pyruvate_kinase_PyK1_(PYKI)	17	10	11	9	9	8	6	5	5	5	0	15	9	5	3	3	4	3	3	4	0	0	2	0	0	2	0	0	0	0	0	0	0	0	0	0	0	0	0	0	0	0	0	0	0	0	0	0	0	0	0	0	0	0	0	1	203	68	28	18	1	0	0	0	0	0	0	0	0	0	0	0	0	0	0	0	0	0	0	0	0	0	0	0	0	0	0	0	0	0	0	0	0	0	0	0	0	0	0	0	0	0	0	0	0	0	0	0	0	0	0	0	0	0	0	0	0	2	2	2	6	3	6	6	6	4	2	2	4	7	0	20	6	4	2	2	3	2	0	0	0	0	0	0	0	0	0	0	0	0	0	0	0	0	0	0	0	0	0	0	0	0	0	0	0	0	0	0	0	0	0	0	0	0	0	0	157	57	35	20	9	0	4	4	4	4	4	4	3	5	0	8	2	0	0	0	0	0	0	0	0	0	0	0	0	0	0	0	0	0	0	0	0	0	0	0	0	0	0	0	0	0	0	0	0	0	0	0	0	0	0	0	0	0	0	0	62	21	19	12	19	0	0	0	0	0	0	0	0	11	0	9	6	0	0	0	0	0	0	0	0	0	0	0	0	0	0	0	0	0	0	0	0	0	0	0	0	0	0	0	0	0	0	0	0	0	0	0	0	0	0	0	0	0	0	0	121	62	32	19	0	0	0	0	0	0	0	0	0	2	3	1	0	5	6	28	0	35	35	2	0	2	0	6	6	5	16	21	6	5	4	5	33	28	0	0	0	0	0	0	0	0	0	0	0	0	0	0	0	1	0	0	0	0	0	0	0	0	0	0	0	0	0	0	0	0	0	0	0	0	0	0	0	0	0	0	0	0	0	0	0	0	0	0	0	0	0	0	0	0	0	0	0	0	0	0	0	0	0	0	0	0	0	0	0	0	0	0	0	0	0	0	0	0	0	0	0	0	0	0		98.7892	96.9731	98.2063	97.8812	98.1278	97.657	93.2511	99.417	95.1501	92.2921	92.7252	90.9498	97.9503	96.2615	95.2656	94.9625	94.9913	93.649	94.6305	94.3562	94.3851	94.3562	94.1542	94.515	94.4861	94.6161	94.6161	94.3418	94.414	94.4717	94.3995	93.6201	93.0572	92.3066	91.0075	90.9065	90.5889	90.9498	92.6674	93.6057	92.9128	93.5046			0.00763359	0.00771016	0.00779898	0.00779898	0.00779898	0.00787118	0.00897683	0.00890464	0.00879515	0.0123	0.00664351	0.00656594	0.00728747	0.00796667	0.00810386	0.00733149	0.00729927	0.00528973	0.00528259	0.00522472	0.00515464	0.00518944	0.00527151	0.0063412	0.00635332	0.00381454	0.0173844	0.00604146	0.0060241	0.0109623	0.010194	0.010194	0.0104494	0.0234198	1	0.0137888	0.00879515	0.188643	0.00795551	0.0172126	0.00892857	0.01	0.00968787	0.00960108	0.00977507	0.00997786	0.00983294	0.00983294	0.00983294	1	0.00977507	0.00960108	0.01	0.00990099	0.0106132	0.0107527	0.0109052	0.0109052	0.0104824	0.010718	0.0101628	0.0103093	0.0102858	0.010718	0.0109052	0.00895263	0.00909091	0.00909091	0.00909091	1	0.00994798	0.00970874	0.00914904	0.00917431	0.00909091	0.00961539	0.00913051	0.00931117	0.00955119	0.010194	0.01	0.00914904	0.0090479	0.00919972	0.00909091	0.00919972	0.00913051	0.010718	0.00994798	0.00925534	0.0097372	0.00946083	0.00928514	0.00913051	0.0113351	0.00970874	0.00968787	0.00951966	0.00917431	0.00922527	0.00986213	0.01	0.01	0.00997786	0.00934579	0.00948785	0.00948785	0.00946083	0.00977507	0.00955119	0.00934579	0.0096597	0.00943396	0.00968787	0.00960108	0.00951966	0.00946083	0.0118311	0.00948785	0.00948785	0.00951966	0.00955119	0.00948785	0.00946083	0.00934579	0.00928514	0.0142542	0.0115342	0.00933228	0.00955119	0.00977507	0.00943396	0.00970874	0.00934579	0.00951966	0.0096597	0.00957873	0.00961539	0.00986213	0.0205343	0.014205	0.0135052	0.00970874	0.0107527	0.0107876	0.0138462	0.0109623	0.00955119	0.00948785	0.0097372	0.00957873	0.0198803	0.0193427	0.00983294	0.0127351	0.00951966	0.00955119	0.00957873	0.0208333	0.0104494	0.0097372	0.00948785	0.00948785
	TGME49_256760-TGME49_295350	0.0825406	TGME49_295350_nucleoside_diphosphate_kinase,_putative	0	0	5	0	0	0	0	0	0	0	0	0	0	0	0	0	0	0	0	0	0	0	0	0	0	0	0	0	0	0	0	0	0	0	0	0	0	0	0	0	0	0	0	0	0	0	0	0	0	0	0	0	0	0	0	0	8	2	0	0	35	4	4	0	2	0	0	1	0	0	0	1	0	0	0	0	0	0	0	0	0	0	0	0	0	0	0	0	0	0	0	0	0	0	0	0	0	0	0	0	0	0	0	0	0	0	0	0	0	0	0	0	0	0	0	0	24	37	7	0	1	8	7	0	2	1	0	0	0	0	0	0	0	0	0	0	0	0	0	0	0	0	0	0	0	0	0	0	0	0	0	0	0	0	0	0	0	0	0	0	0	0	0	0	0	0	0	0	0	0	0	0	0	0	0	0	17	7	8	8	0	3	0	0	2	0	0	0	0	0	0	0	0	0	0	0	0	0	0	0	0	0	0	0	0	0	0	0	0	0	0	0	0	0	0	0	0	0	0	0	0	0	0	0	0	0	0	0	0	0	0	0	0	0	0	0	27	3	0	2	0	3	8	1	0	0	0	0	0	0	0	0	0	0	0	0	0	0	0	0	0	0	0	0	0	0	0	0	0	0	0	0	0	0	0	0	0	0	0	0	0	0	0	0	0	0	0	0	0	0	0	0	0	0	0	0	18	9	2	0	0	0	0	0	1	0	0	0	0	6	1	0	0	0	0	0	0	3	0	0	0	0	0	0	0	0	0	0	0	0	0	0	0	0	0	0	0	0	0	0	0	0	0	0	0	0	0	0	0	0	0	0	0	0	0	0	0	0	0	0	0	0	0	0	0	0	0	0	0	0	0	0	0	0	0	0	0	0	0	0	0	0	0	0	0	0	0	0	0	0	0	0	0	0	0	0	0	0	0	0	0	0	0	0	0	0	0	0	0	0	0	0	0	0	0	0	0	0	0	0		95.9978	97.1861	99.4283	99.2601	99.2265	97.7242	96.3004	91.2668	70.4821	69.3274	59.9018	98.5421	97.5895	98.3545	97.5462	98.8164	98.6865	98.9752	98.7442	98.7442	98.4267	98.6865	98.1813	98.4122	98.5277	98.7875	98.6288	98.7009	98.5999	98.7298	98.7154	98.802	98.4411	98.2246	98.138	98.239	98.2823	97.7483	98.4844	98.7009	98.571	98.7731			0.0212766	0.0203891	0.0210425	0.0201211	0.0201211	0.0201211	0.0217391	0.019456	0.02	0.0217391	0.0185185	0.0183831	0.0182819	0.0188679	0.0203891	0.0177867	0.017692	0.0196078	0.0211766	0.0201211	0.0202836	0.0203891	0.02	0.0259586	0.024259	0.0240831	0.0319478	0.0221745	0.0220274	0.0205343	0.0201211	0.0202836	0.0211766	0.0221745	1	0.0751822	0.0203891	0.119077	0.0237547	0.031723	0.0201211	0.0226133	0.0202836	0.0193427	0.019793	0.0195485	0.0191201	0.0191201	0.0186836	1	0.0192139	0.0188679	0.0193427	0.0187893	0.0191201	0.0196078	0.0196078	0.019793	0.0193427	0.0192139	0.0208333	0.02	0.0189757	0.0192139	0.0226133	0.0189757	0.0205343	0.0205343	0.0205343	1	0.0203891	0.0228838	0.0196078	0.0195485	0.0203891	0.019793	0.0169491	0.02	0.0183831	0.0191201	0.0184656	0.0211766	0.0210425	0.0202836	0.0210425	0.0228838	0.0210425	0.02	0.03125	0.019456	0.0354335	0.0187893	0.0199116	1	0.0201211	0.0175439	0.0179537	0.0183831	0.0187893	0.0211766	0.0203891	0.0226133	0.0404875	0.0404875	0.0193427	0.0173844	0.0183831	0.0182819	0.0182819	0.0196078	0.0178571	0.0180512	0.0613458	0.0182819	0.0182819	0.0183831	0.0183831	0.0183831	0.0183831	0.0183831	0.0185185	0.0185185	0.0182819	0.0186836	0.0184656	0.0185185	0.0196078	0.0202836	0.019456	0.0202836	0.020662	0.0189757	0.019793	0.017692	0.0202836	0.019456	0.0185185	0.0186836	0.0183831	0.0191201	0.0186836	0.0336712	0.0215978	0.0263158	0.110549	0.0184656	0.0212766	0.0187893	0.0189757	0.0230941	0.0184656	0.0212766	0.032897	0.033872	0.0184656	0.0184656	0.0196078	0.0184656	0.0364991	0.0223719	0.0183831	0.0187893	0.0184656
	TGME49_256760-TGME49_295350	0.0825406
56	TGME49_224060-TGME49_249270	0.0825028	TGME49_224060_thioredoxin,_putative	0	0	0	0	0	0	0	0	0	0	0	0	0	0	0	0	0	0	0	0	0	0	0	0	0	0	0	0	0	0	0	0	0	0	0	0	0	0	0	0	0	0	0	0	0	0	0	0	0	0	0	0	0	0	0	0	0	0	0	0	0	0	0	0	0	0	0	0	0	0	0	0	0	0	0	0	0	0	0	0	0	0	0	0	0	0	0	0	0	0	0	0	0	0	0	0	0	0	0	0	0	0	0	0	0	0	0	0	0	0	0	0	0	0	0	0	0	0	0	0	0	0	0	0	0	0	0	0	0	0	0	0	0	0	0	0	0	0	0	0	0	0	0	0	0	0	0	0	0	0	0	0	0	0	0	0	0	0	0	0	0	0	0	0	0	0	0	0	0	0	0	0	0	0	0	0	0	0	0	0	0	0	0	0	0	0	0	0	0	0	0	0	0	0	0	0	0	0	0	0	0	0	0	0	0	0	0	0	0	0	0	0	0	0	0	0	0	0	0	0	0	0	0	0	0	0	0	0	0	0	0	0	0	0	0	0	0	0	0	0	0	0	0	0	0	0	0	0	0	0	0	0	0	0	0	0	0	0	0	0	0	0	0	0	0	0	0	0	0	0	0	0	0	0	0	0	0	0	0	0	0	0	0	0	0	0	0	0	0	0	0	0	0	0	0	0	0	0	0	0	0	0	0	0	0	0	0	0	0	5	3	0	0	0	1	0	0	0	0	0	0	0	0	0	0	0	0	0	0	0	0	0	0	0	0	0	0	0	0	0	0	0	0	0	0	0	0	0	0	0	0	0	0	0	0	0	0	0	1	1	1	2	0	0	0	0	0	0	0	0	0	0	0	0	0	0	0	0	0	0	0	0	0	0	0	0	0	0	0	0	0	0	0	0	0	0	0	0	0	0	0	0	0	0	0	0	0	0	0	0	0	0	0	0	0	0	0	0	0	0		73.2511	87.657	78.7332	83.8229	82.657	87.6345	87.9596	86.435	76.0104	34.6132	20.6553	7.15935	8.40069	9.19457	0.721709	35.9555	35.2194	28.8106	34.1946	35.6957	37.168	35.0462	43.7356	42.22	35.8834	38.0774	36.6773	35.3926	39.7229	38.9434	37.9475	33.877	11.6195	14.4919	13.597	14.1311	13.6836	10.0173	25.996	24.9711	24.7113	23.5855			0.0227273	0.0214948	0.0221996	0.02	0.02	0.0272487	0.0227273	0.0374546	0.0397537	0.0240831	0.025611	0.0241558	0.0242984	0.162472	0.132928	0.0186836	0.0300291	0.0327623	0.0526316	0.0258405	0.0336712	0.0322581	0.0333333	0.0389121	0.0389121	0.0076792	0.0411505	0.0216348	0.0202836	0.0411505	0.0343679	0.0391805	0.0555556	0.132928	1	0.0905325	0.0272487	0.0806586	0.0289663	1	0.0272487	0.0350596	0.0294118	0.0282502	0.030303	0.0294118	0.0268659	0.0272487	0.0282502	0.2	0.0266504	0.0268659	0.0282502	0.0258405	0.026209	0.0273801	0.0343679	0.0265259	0.0300291	0.0357143	0.0526316	0.025611	0.0308662	0.0296745	0.0294118	0.0327623	0.0464622	0.0451367	0.0451367	1	0.0327623	0.0397537	0.0343679	0.0350596	0.0300291	0.0378817	0.0296745	0.0227273	0.025	0.0207375	0.0218823	0.0258405	0.0236401	0.0215978	0.0241558	0.027027	0.0243902	0.0240831	0.0357143	0.0218823	0.0226475	0.0226475	0.0227273	0.0215527	0.0251896	0.0226475	0.0236401	0.0196078	0.0246774	0.0231364	0.0284925	0.0212067	0.0248621	0.0243902	0.0260431	0.0248621	0.022146	0.0237836	0.0229764	0.0226475	0.0237547	0.0251896	0.0284925	0.0254446	0.0237836	0.0236401	0.0236401	0.0234198	0.0239814	0.0242984	0.0242984	0.0237836	0.0241558	0.0226475	0.0243902	0.0241558	0.0224604	0.0227273	0.0237836	0.0218823	0.0236844	0.0237836	0.0258405	0.0226133	0.025611	0.0258405	0.0227273	0.0236401	0.0258405	0.0266504	0.0383187	0.0282502	0.0282502	0.052206	0.0322581	0.025	0.0284925	0.0255775	0.0254446	0.0242984	0.0246774	0.0288193	0.0443993	0.0322581	0.034016	0.0258405	0.0236844	0.026209	0.025382	0.0327623	0.0277778	0.0258405	0.0241558
	TGME49_224060-TGME49_249270	0.0825028	TGME49_249270_protein_disulfide_isomerase-related_protein_(provisional),_putative	0	0	0	0	0	0	0	0	0	0	0	0	0	0	0	0	0	0	0	0	0	0	0	0	0	0	0	0	0	0	0	0	0	0	0	0	0	0	0	0	0	0	0	0	0	0	0	0	0	0	0	0	0	0	0	0	0	0	0	0	0	0	0	0	0	0	0	0	0	0	0	0	0	0	0	0	0	0	0	0	0	0	0	0	0	0	0	0	0	0	0	0	0	0	0	0	0	0	0	0	0	0	0	0	0	0	0	0	0	0	0	0	0	0	0	0	0	0	0	0	0	0	0	0	0	0	0	0	0	0	0	0	0	0	0	0	0	0	0	0	0	0	0	0	0	0	0	0	0	0	0	0	0	0	0	0	0	0	0	0	0	0	0	0	0	0	0	0	0	0	0	0	0	0	0	0	0	0	0	0	0	0	0	0	0	0	0	0	0	0	0	0	0	0	0	0	0	0	0	0	0	0	0	0	0	0	0	0	0	0	0	0	0	0	0	0	0	0	0	0	0	0	0	0	0	0	0	0	0	0	0	0	0	0	0	0	0	0	0	0	0	0	0	0	0	0	0	0	0	0	0	0	0	0	0	0	0	0	0	0	0	0	0	0	0	0	0	0	0	0	0	0	0	0	0	0	0	0	0	0	0	0	0	0	0	0	0	0	0	0	0	0	0	0	0	0	0	0	0	0	0	0	0	0	0	0	0	0	0	11	14	0	0	0	1	2	0	1	1	0	0	0	0	0	0	0	0	0	0	0	0	0	0	0	0	0	0	0	0	0	0	0	0	0	0	0	0	0	0	0	0	0	0	0	0	0	0	0	2	0	0	2	0	0	0	0	0	0	0	0	0	0	0	2	0	0	0	0	0	0	0	0	0	0	0	0	0	0	0	0	0	0	0	0	0	0	0	0	0	0	0	0	0	0	0	0	0	0	0	0	0	0	0	0	0	0	0	0	0	0		89.4955	93.1166	96.9507	97.5336	96.8834	97.6345	95.5605	94.0695	65.4879	43.8222	46.9111	84.1657	83.343	80.4128	75.4475	84.9018	90.5889	88.0341	82.8089	88.0629	81.3655	88.3805	89.03	89.4053	83.545	85.7823	84.5121	87.8609	87.8897	89.1744	87.3557	87.5722	71.4492	71.3193	59.4111	50.7361	71.5502	70.7997	83.5883	88.9723	82.448	88.3516			0.0143474	0.0136244	0.0136244	0.0128702	0.0133871	0.014205	0.051222	0.0751821	0.0746383	0.0526316	0.0129793	0.0133333	0.0128205	0.0649438	0.0169492	0.0117433	0.0118734	0.017692	0.0609833	0.0169492	0.0162872	0.0164747	0.0174963	0.0322581	0.0218823	0.00591174	0.0546417	0.00977507	0.00970874	0.0649438	0.0450008	0.0450008	0.0434783	0.0714286	0.2	0.0854776	0.033872	0.0391805	0.0374546	1	0.0325744	0.028012	0.0344828	0.0266504	0.033226	0.0263158	0.0310995	0.0310995	0.0322581	0.0798538	0.0310995	0.0310995	0.0336712	0.0310995	0.0806586	0.0694544	0.0396482	0.05	0.0294118	0.0312054	0.0320977	0.0325744	0.0283278	0.04	0.0396482	0.0302143	0.0391805	0.0377033	0.0377033	1	0.0357143	0.0666667	0.0574781	0.0415874	0.0427388	0.04	0.0166667	0.0125472	0.0144928	0.0215978	0.0128702	0.0130894	0.0125472	0.0128205	0.0127351	0.012092	0.0129364	0.012092	0.0158341	0.0130894	0.019456	0.0128702	0.0207663	0.0653551	0.0391805	0.0118311	0.0123457	0.0119048	0.0120416	0.0113437	0.0208333	0.0221745	0.0166667	0.0171239	0.012092	0.0133333	0.0145563	0.0123917	0.0122665	0.0116217	0.0120416	0.0117433	0.0131311	0.0138889	0.0124929	0.0125472	0.0124929	0.0125472	0.0126582	0.0124531	0.0126335	0.0125948	0.0131579	0.0126335	0.0133333	0.0145563	0.012092	0.0163674	0.0141445	0.0377033	0.0136244	0.0121951	0.0122665	0.0121721	0.012312	0.0131311	0.0121362	0.0120416	0.0123917	0.0133871	0.0357143	0.0121951	0.0194928	0.0173313	0.0140845	0.0377033	0.015873	0.0124531	0.0131311	0.0135052	0.0127842	0.0188679	0.0155284	0.0125948	0.0125472	0.0384615	0.0126335	0.012312	0.0126582	0.0126335	0.0124929	0.0125948	0.0125948
	TGME49_224060-TGME49_249270	0.0825028
57	TGME49_222160-TGME49_239820	0.0815412	TGME49_222160_aldehyde_dehydrogenase	0	0	0	0	0	0	0	0	0	0	0	0	0	0	0	0	0	0	0	0	0	0	0	0	0	0	0	0	0	0	0	0	0	0	0	0	0	0	0	0	0	0	0	0	0	0	0	0	0	0	0	0	0	0	0	0	0	0	0	0	0	0	0	0	0	0	0	0	0	0	0	0	0	0	0	0	0	0	0	0	0	0	0	0	0	0	0	0	0	0	0	0	0	0	0	0	0	0	0	0	0	0	0	0	0	0	0	0	0	0	0	0	0	0	0	0	0	0	0	0	0	0	0	0	0	0	0	0	0	0	0	0	0	0	0	0	0	0	0	0	0	0	0	0	0	0	0	0	0	0	0	0	0	0	0	0	0	0	0	0	0	0	0	0	0	0	0	0	0	0	0	0	0	0	0	0	3	0	0	0	0	0	0	0	0	0	0	0	0	0	0	0	0	0	0	0	0	0	0	0	0	0	0	0	0	0	0	0	0	0	0	0	0	0	0	0	0	0	0	0	0	0	0	0	0	0	0	0	0	0	0	0	0	0	0	0	2	0	0	0	0	0	0	0	0	0	0	0	0	0	0	0	0	0	0	0	0	0	0	0	0	0	0	0	0	0	0	0	0	0	0	0	0	0	0	0	0	0	0	0	0	0	0	0	0	0	0	0	0	0	0	0	0	0	0	0	2	0	0	0	0	0	0	0	0	0	0	0	0	0	0	0	0	0	0	0	0	0	0	0	0	0	0	0	0	0	0	0	0	0	0	0	0	0	0	0	0	0	0	0	0	0	0	0	0	0	0	0	0	0	0	0	0	0	0	0	0	0	0	0	0	0	0	0	0	0	0	0	0	0	0	0	0	0	0	0	0	0	0	0	0	0	0	0	0	0	0	0	0	0	0	0	0	0	0	0	0	0	0	0	0	0	0	0	0	0	0	0	0	0	0	0	0	0	0	0	0	0	0	0		93.3744	76.278	93.2399	97.1076	95.8857	91.7152	67.5336	95.7735	98.2246	81.7696	85.1472	77.4105	93.6201	91.9024	85.2771	55.586	76.4867	77.8291	70.4388	74.8845	53.7385	73.9463	67.6386	69.6305	59.7142	63.2217	66.6282	74.4659	75.6062	74.7113	70.5398	71.8389	83.2564	73.571	66.3251	70.7275	62.832	52.1074	63.4671	79.72	61.1288	79.72			0.008217	0.00810386	0.00826134	0.00828507	0.00828507	0.008217	0.0128205	0.0123	0.0131196	0.00727152	0.00765117	0.00772064	0.00771016	0.00790371	0.012575	0.00892857	0.0198803	1	1	1	1	1	1	1	1	0.00553407	1	1	1	0.00858201	0.00833333	0.00847129	0.0141798	1	1	0.0460851	0.0090479	0.04	0.00810386	1	0.00851804	0.00948785	0.008217	0.00818184	0.00816174	0.0083666	0.00826134	0.00826134	0.00824395	0.00838772	0.008217	0.008217	0.00830579	0.00830579	0.00917431	0.00911586	0.00883222	0.00860423	0.00940725	0.00883222	0.00903351	0.00883222	0.00851804	0.00816174	0.00858201	0.00826134	0.00907261	0.00909091	0.00909091	0.0201211	0.00824395	0.00838772	0.00813008	0.00838772	0.00803872	0.00819672	0.0116928	0.00930035	0.00806154	0.00832259	0.00808414	0.00819672	0.00810386	0.00811986	0.00816174	0.00813008	0.00940725	0.00816174	0.0152209	0.00853571	0.00806154	0.00970874	0.00811986	0.0128702	0.00884956	0.00847129	0.008217	0.00798583	0.00793651	0.00792676	0.00766883	0.00784942	0.00801931	0.00801931	0.00810386	0.00796667	0.00798583	0.00806154	0.00840336	0.00806154	0.00847129	0.00851804	0.00948785	0.00864312	0.00858201	0.00840336	0.00840336	0.00864312	0.00845301	0.00853571	0.00824395	0.008217	0.0083666	0.00833333	0.00819672	0.00826134	0.00772064	0.00803872	0.00883222	0.00845301	0.00951503	0.00796667	0.00779417	0.00798583	0.00801931	0.00771016	0.00796667	0.00783092	0.00772064	0.00779417	0.00798583	0.00884956	0.00845301	0.00808414	0.00813008	0.00928514	0.00860423	0.00771016	0.00774264	0.00819672	0.00771016	0.00934579	0.00951503	0.00784942	0.00890464	0.00771016	0.00779417	0.00771016	0.00783092	0.00796667	0.00779417	0.00771016	0.00774264
	TGME49_222160-TGME49_239820	0.0815412	TGME49_239820_D-3-phosphoglycerate_dehydrogenase	0	0	0	0	0	0	0	0	0	0	0	0	0	0	0	0	0	0	0	0	0	0	0	0	0	0	0	0	0	0	0	0	0	0	0	0	0	0	0	0	0	0	0	0	0	0	0	0	0	0	0	0	0	0	0	0	0	0	0	0	0	0	0	0	0	0	0	0	0	0	0	0	0	0	0	0	0	0	0	0	0	0	0	0	0	0	0	0	0	0	0	0	0	0	0	0	0	0	0	0	0	0	0	0	0	0	0	0	0	0	0	0	0	0	0	0	0	0	0	0	0	0	0	0	0	0	0	0	0	0	0	0	0	0	0	0	0	0	0	0	0	0	0	0	0	0	0	0	0	0	0	0	0	0	0	0	0	0	0	0	0	0	0	0	0	0	0	0	0	0	0	0	0	0	0	0	0	2	2	0	0	0	0	0	0	0	0	0	0	0	0	0	0	0	0	0	0	0	0	0	0	0	0	0	0	0	0	0	0	0	0	0	0	0	0	0	0	0	0	0	0	0	0	0	0	0	0	0	0	0	0	0	0	0	0	0	0	0	0	0	0	0	0	0	0	0	0	0	0	0	0	0	0	0	0	0	0	0	0	0	0	0	0	0	0	0	0	0	0	0	0	0	0	0	0	0	0	0	0	0	0	0	0	0	0	0	0	0	0	0	0	0	0	0	0	0	0	2	0	0	0	0	0	0	0	0	0	0	0	33	31	0	0	3	4	15	0	3	9	0	0	2	0	0	0	0	0	0	0	0	0	0	0	0	0	0	0	0	0	0	0	0	0	0	0	0	0	0	0	0	0	0	0	0	0	0	0	0	0	0	0	0	0	0	0	0	0	0	0	0	0	0	0	0	0	0	0	0	0	0	0	0	0	0	0	0	0	0	0	0	0	0	0	0	0	0	0	0	0	0	0	0	0	0	0	0	0	0	0	0	0	0	0	0	0	0	0	0	0	0		95.1233	97.2085	76.0426	93.296	89.2825	98.1614	97.0964	94.8655	88.1062	84.3245	87.3124	94.4428	95.1501	95.4965	92.3499	89.2754	91.1952	90.0982	91.5849	92.0468	89.4342	91.8158	91.6715	91.9169	91.3251	89.5064	91.7148	91.1374	92.9273	92.2055	92.5664	92.0756	92.8551	95.6986	95.4821	95.0924	96.3193	96.2182	92.5808	93.6345	91.9024	93.2015			0.013038	0.0128205	0.0133058	0.0141445	0.0137888	0.0147059	0.0142764	0.0343679	0.0416667	0.0366286	0.0172414	0.0174222	0.0163934	0.0378817	0.0151515	0.04	0.0348445	1	1	1	1	1	1	1	1	0.011236	1	1	1	0.0234198	0.0234198	0.0230941	1	1	1	0.031723	0.0246774	0.0407783	0.0296745	1	0.0272487	0.0234198	0.0243902	0.0241558	0.0141445	0.0135135	0.025611	0.0336712	0.0243902	0.0315468	0.0155519	0.0174222	0.0237836	0.0246774	0.0263158	0.0246774	0.0242984	0.0235861	0.0241558	0.0248621	0.0246774	0.0234198	0.0251896	0.0302611	0.025	0.0254446	0.025611	0.025611	0.025611	0.0464622	0.0246774	0.025	0.025611	0.025	0.025	0.026209	0.0354335	0.0174222	0.0149927	0.0258405	0.0153846	0.0212067	0.0171524	0.017637	0.0169491	0.0187893	0.0175141	0.0191201	0.0284455	0.017692	0.0787465	0.0450008	0.0167507	0.0333333	0.162472	0.0172414	0.0178571	0.017637	0.0164747	0.0396482	0.0348445	0.0421959	0.0361024	0.0361024	0.0178571	0.0165569	0.0155519	0.0170361	0.0164747	0.0173313	0.0157734	0.0150607	0.0389121	0.0322581	0.0165569	0.0163129	0.0163129	0.0162077	0.0163934	0.0165569	0.016129	0.016129	0.0164747	0.0163129	0.0160715	0.016129	0.0177867	0.0174222	0.0296745	0.0202836	0.0153323	0.0153323	0.016129	0.0148586	0.016129	0.0156988	0.0168857	0.0168857	0.0151515	0.0147713	0.0202836	0.0464622	0.0877351	0.0172414	0.0217391	0.0294118	0.0277425	0.0140406	0.0138889	0.0163129	0.0142764	0.0212067	0.0188679	0.019793	0.0432958	0.0139815	0.0144096	0.014205	0.0235861	0.0145937	0.0140406	0.0140845	0.0140845
	TGME49_222160-TGME49_239820	0.0815412
58	TGME49_288650-TGME49_316340	0.0808447	TGME49_288650_dense_granule_protein_GRA12_(GRA12)	0	0	0	0	0	0	0	0	0	0	0	0	0	0	0	0	0	0	0	0	0	0	0	0	0	0	0	0	0	0	0	0	0	0	0	0	0	0	0	0	0	0	0	0	0	0	0	0	0	0	0	0	0	0	0	0	0	0	0	0	0	0	0	0	0	0	0	0	0	0	0	0	0	0	0	0	0	0	0	0	0	0	0	0	0	0	0	0	0	0	0	0	0	0	0	0	0	0	0	0	0	0	0	0	0	0	0	0	0	0	0	0	0	0	0	0	0	0	0	0	0	0	0	0	0	0	0	0	0	0	0	0	0	0	0	0	0	0	0	0	0	0	1	0	5	3	0	3	6	4	0	4	0	2	4	3	3	0	0	0	0	0	0	0	0	0	0	0	0	0	0	0	0	0	0	0	0	0	0	0	0	0	0	0	0	0	0	0	0	0	0	0	0	0	0	0	0	0	0	0	0	0	0	0	0	0	0	0	0	0	0	0	0	0	0	0	0	0	0	0	0	0	0	0	0	0	0	0	0	0	0	0	0	0	0	0	0	0	0	0	0	0	0	0	0	0	0	0	0	0	0	0	0	0	0	0	0	0	0	0	0	0	0	0	0	0	0	0	0	0	0	0	0	0	0	0	0	0	0	0	0	0	0	0	0	0	0	0	0	0	0	0	0	0	0	0	0	0	0	0	0	0	0	0	0	0	0	0	0	0	0	0	0	0	0	0	0	0	0	0	0	0	0	0	0	0	0	0	0	0	0	0	0	0	0	0	0	0	0	0	0	0	0	0	0	0	0	0	0	5	1	3	0	0	0	10	0	2	21	14	17	30	12	10	0	7	9	0	0	4	37	39	2	32	2	7	0	0	0	7	0	17	2	5	7	8	9	8	0	8	17	9	0	3	1	2	0	0	0	5	4	5	2	2	2	2	4	3	3	7	7	0	0	0	0	0	0	0	0	0		98.9798	99.7758	29.5291	15.6614	22.5224	99.148	99.3386	98.8229	3.14665	99.235	99.4515	99.4226	97.9359	98.571	98.7875	99.9567	99.6536	99.9567	99.9134	99.9567	99.9711	99.9711	99.9567	99.9711	99.9711	99.9711	99.9278	99.9711	99.9567	99.9423	99.9567	99.9567	99.8845	99.8412	99.6824	99.7546	99.8557	99.899	99.7691	99.6103	99.6969	99.5525			1	1	1	1	1	1	1	1	1	1	1	1	1	1	1	1	1	1	1	1	1	1	1	1	1	0.0292784	0.0232558	1	1	1	1	1	1	1	1	1	1	1	1	1	1	1	1	1	1	1	1	1	1	1	1	1	1	1	1	1	1	1	1	1	1	1	1	1	1	1	1	1	1	1	1	1	1	1	1	1	1	1	1	1	1	1	1	1	1	1	1	1	1	1	1	1	1	1	1	1	1	1	1	1	1	1	1	1	1	1	1	1	1	1	1	1	1	1	1	1	1	1	1	1	1	1	1	1	1	1	1	1	1	1	1	1	1	1	1	1	1	1	1	1	1	1	1	1	1	1	1	1	1	1	1	1	1	1	1	1	1	1	1	1	1	1	1
	TGME49_288650-TGME49_316340	0.0808447	TGME49_316340_hypothetical_protein	3	0	0	0	0	0	0	0	0	0	0	0	0	0	0	0	0	0	0	0	0	0	0	0	0	0	0	0	0	0	0	0	0	0	0	0	0	0	0	0	0	0	0	0	0	0	0	0	0	0	0	0	0	0	0	0	3	2	3	6	0	0	0	0	0	0	0	0	0	0	0	0	0	0	0	0	0	0	0	0	0	0	0	0	0	0	0	0	0	0	0	0	0	0	0	0	0	0	0	0	0	0	0	0	0	0	0	0	0	0	0	0	0	0	0	0	5	4	4	3	0	2	5	2	0	0	0	0	0	0	0	0	0	0	0	0	0	0	0	0	0	0	0	0	0	0	0	0	0	0	0	0	0	0	0	0	0	0	0	0	0	0	0	0	0	0	0	0	0	0	0	0	0	0	0	0	6	10	4	4	0	0	6	0	0	0	0	0	0	0	0	0	0	0	0	0	0	0	0	0	0	0	0	0	0	0	0	0	0	0	0	0	0	0	0	0	0	0	0	0	0	0	0	0	0	0	0	0	0	0	0	0	0	0	0	0	5	4	2	2	4	0	7	0	0	0	0	0	0	0	0	0	0	0	0	0	0	0	0	0	0	0	0	0	0	0	0	0	0	0	0	0	0	0	0	0	0	0	0	0	0	0	0	0	0	0	0	0	0	0	0	0	0	0	0	0	8	8	5	6	0	0	0	0	0	0	0	0	0	0	0	0	0	0	0	0	0	0	1	0	0	0	0	0	0	0	0	0	0	0	0	0	1	0	0	0	0	0	0	0	0	0	0	0	0	0	0	0	0	0	0	0	0	0	0	0	0	0	3	1	0	3	1	1	0	0	0	0	0	0	0	0	0	0	0	1	0	0	0	0	0	0	0	0	0	0	0	0	0	0	0	0	0	0	0	0	0	0	0	0	0	0	0	0	0	0	0	0	0	0	0	0	0	0	0	1	0	0	0	0		96.4574	99.2377	96.6256	92.2309	95.4709	99.0919	97.1525	96.3341	43.6634	98.47	97.6761	98.2823	98.0947	96.6801	95.713	94.9336	97.474	97.7916	95.9584	98.1091	95.713	98.2823	97.1132	97.5751	97.0699	97.474	96.9977	98.1091	96.4203	97.8204	96.8533	98.0658	97.3152	98.239	97.8782	97.8637	97.5895	98.0947	98.2679	97.9648	97.8493	97.4018			1	1	1	1	1	1	1	1	1	1	1	1	1	1	1	1	1	1	1	1	1	1	1	1	1	0.0141445	0.0212766	1	1	1	1	1	1	1	1	1	1	1	1	1	1	1	1	1	1	1	1	1	1	1	1	1	1	1	1	1	1	1	1	1	1	1	1	1	1	1	1	1	1	1	1	1	1	1	1	1	1	1	1	1	1	1	1	1	1	1	1	1	1	1	1	1	1	1	1	1	1	1	1	1	1	1	1	1	1	1	1	1	1	1	1	1	1	1	1	1	1	1	1	1	1	1	1	1	1	1	1	1	1	1	1	1	1	1	1	1	1	1	1	1	1	1	1	1	1	1	1	1	1	1	1	1	1	1	1	1	1	1	1	1	1	1	1
	TGME49_288650-TGME49_316340	0.0808447
59	TGME49_221620-TGME49_266960	0.0741376	TGME49_221620_beta-tubulin,_putative	0	0	0	0	0	0	0	0	0	0	0	0	0	0	0	0	0	0	0	0	0	0	0	0	0	0	0	0	0	0	0	0	0	0	0	0	0	0	0	0	0	0	0	0	0	0	0	0	0	0	0	0	0	0	0	0	0	0	0	0	0	0	0	0	0	0	0	0	0	0	0	0	0	0	0	0	0	0	0	0	0	0	0	0	0	0	0	0	0	0	0	0	0	0	0	0	0	0	0	0	0	0	0	0	0	0	0	0	0	0	0	0	0	0	0	0	0	0	0	0	0	0	0	0	0	0	0	0	0	0	0	0	0	0	0	0	0	0	0	0	0	0	0	0	0	0	0	0	0	0	0	0	0	0	0	0	0	0	0	0	0	0	0	0	0	0	0	0	0	0	0	0	0	0	0	0	0	0	0	0	0	0	0	0	0	0	0	0	0	0	0	0	0	0	0	0	0	0	0	0	0	0	0	0	0	0	0	0	0	0	0	0	0	0	0	0	0	0	0	0	0	0	0	0	0	0	0	0	0	0	0	0	0	0	0	0	0	0	0	0	0	0	1	0	0	0	0	0	0	0	0	0	0	0	0	0	0	0	0	0	0	0	0	0	0	0	0	0	0	0	0	0	0	0	0	0	0	0	0	0	0	0	0	0	0	0	0	0	0	0	0	0	0	0	0	0	0	0	0	0	0	0	0	0	0	0	0	0	0	1	1	0	0	0	0	0	0	0	0	0	0	0	0	0	0	0	0	0	0	0	0	0	0	0	0	0	0	0	0	0	0	0	0	0	0	0	0	0	0	0	0	0	0	0	0	0	0	0	3	0	0	4	1	0	0	0	0	0	0	0	2	0	0	3	0	2	0	0	0	4	0	10	0	6	4	6	3	4	0	2	1	2	0	0	0	0	0	0	0	1	3	1	0	1	0	0	0	0	0	0	0	0	0	0	0	0	0	0	0	0		91.9395	96.5919	98.2399	98.1054	98.0269	97.7018	98.2399	97.1637	96.4781	96.6946	94.9913	97.8926	97.6184	95.6842	90.8487	67.653	95.5398	94.6594	84.3678	95.4821	84.6565	96.0306	92.2777	93.5046	91.8736	92.9561	90.7477	95.8574	90.2425	95.2079	90.0693	95.8718	95.0202	95.8574	94.7893	94.6449	95.4965	95.0346	95.6842	97.8637	96.2615	97.5029			0.00425131	0.0042427	0.00423555	0.00423016	0.00423016	0.00416145	0.00494076	0.00419777	0.00428453	0.00421941	0.00413738	0.00413738	0.00413738	0.00425131	0.0042974	0.00401533	0.00402974	0.00510085	0.00942989	0.00396753	0.00398161	0.00505051	0.00396753	0.00420168	0.00421406	0.00384386	0.00392892	0.00488943	0.00435352	0.00432337	0.0042974	0.0042974	0.00431035	0.00441456	0.00472369	0.00475008	0.0040896	0.00649351	0.00492611	0.00491881	0.00480545	0.0050372	0.00465017	0.00470148	0.00468995	0.00475008	0.00492611	0.00475008	0.00505051	0.012813	0.00475008	0.00481875	0.00476191	0.00475008	0.00508391	0.00508391	0.00528667	0.00531288	0.00783092	0.00510989	0.0052356	0.00510989	0.00526189	0.0050151	0.00512821	0.00453725	0.00482575	0.00481875	0.00481875	0.0134853	0.00487574	0.00470148	0.00455533	0.00461845	0.00461845	0.00458083	0.00418938	0.0042427	0.00418938	0.00419247	0.00419777	0.00438018	0.00442175	0.00427901	0.0042735	0.00427901	0.00432337	0.00430065	0.00454546	0.00451675	0.00453106	0.00446337	0.00430065	0.00448431	0.00438018	0.00433465	0.00431923	0.00419247	0.00419777	0.00418938	0.00418241	0.00418938	0.00418938	0.00418938	0.00418241	0.00432337	0.00428453	0.0042974	0.0042974	0.00425532	0.00425532	0.00425532	0.00419247	0.00430065	0.0042735	0.0042735	0.0042735	0.0042735	0.0042735	0.0042735	0.00430065	0.0042735	0.0042735	0.0042735	0.0042735	0.0042735	0.00419777	0.00419777	0.00419777	0.00420168	0.00527989	0.0042427	0.00423555	0.00422478	0.00423555	0.0042427	0.00423016	0.00421941	0.00421406	0.00424587	0.0042974	0.00488943	0.00468995	0.00427901	0.00477781	0.00427901	0.00426801	0.00423016	0.00421406	0.00423016	0.00423016	0.00423016	0.00512821	0.00423016	0.00439176	0.00421406	0.00421406	0.00421406	0.00431035	0.00421406	0.00421406	0.00421406	0.00421406
	TGME49_221620-TGME49_266960	0.0741376	TGME49_266960_beta_tubulin	0	0	0	0	0	0	0	0	0	0	0	0	0	0	0	0	0	0	0	0	0	0	0	0	0	0	0	0	0	0	1	0	0	0	0	0	0	0	0	0	0	0	0	0	0	0	0	0	0	0	0	0	0	0	0	0	0	0	0	0	0	0	0	0	0	0	0	0	0	0	0	0	0	0	0	0	0	0	0	0	0	0	0	0	0	0	0	0	0	0	0	0	0	0	0	0	0	0	0	0	0	0	0	0	0	0	0	0	0	0	0	0	0	0	0	0	0	0	0	0	0	0	0	0	0	0	0	0	0	0	0	0	0	0	0	0	0	1	0	0	0	0	0	0	0	0	0	0	0	0	0	3	0	3	0	0	0	1	0	0	0	0	0	0	0	0	0	0	0	0	0	0	0	0	0	0	0	0	0	0	0	0	0	0	0	0	0	0	0	0	0	0	0	0	0	0	0	0	0	0	0	0	0	0	0	0	0	0	0	0	0	0	0	0	0	0	0	0	0	0	0	0	0	0	0	0	0	0	0	0	0	0	0	0	0	0	0	0	0	0	0	0	0	0	0	0	0	0	0	0	0	0	0	0	0	0	0	0	0	0	0	0	0	0	0	0	0	0	0	0	0	0	0	0	0	0	0	0	0	0	0	0	0	0	0	0	0	0	0	0	0	0	0	0	0	0	0	0	0	0	0	0	0	0	0	0	0	0	0	0	0	0	0	0	0	0	0	0	0	0	0	0	0	0	0	0	0	0	0	0	0	0	0	0	0	0	0	0	0	0	0	0	0	0	0	0	0	0	0	0	0	0	0	0	0	0	0	0	13	11	17	24	8	1	0	0	6	0	0	1	11	9	0	13	0	8	0	0	0	11	0	32	1	23	20	19	13	15	0	16	20	9	0	3	1	3	0	2	0	6	3	4	2	2	2	2	2	2	2	2	0	0	0	0	0	0	0	0	0	0		93.0493	95.8969	97.4552	96.9843	96.8049	97.8251	97.0516	95.37	99.4515	96.6224	97.4596	98.138	97.8637	96.8533	96.6224	94.2552	97.5029	96.6657	95.3378	97.2719	94.4861	97.1565	95.944	96.5502	95.8574	96.1605	95.8718	97.0554	96.0595	97.3585	95.944	96.8822	96.6368	96.4059	96.3915	95.944	96.6368	96.2615	96.5935	98.0947	96.8822	98.0225			0.004207	0.00419777	0.00421406	0.00418938	0.00418938	0.00412033	0.00496222	0.00417715	0.0042735	0.00421406	0.00409836	0.00409836	0.00409836	0.00424587	0.00426801	0.00396753	0.00399645	0.00516265	0.00959492	0.003962	0.004	0.00511449	0.00398161	0.00424587	0.00425532	0.00384615	0.003962	0.00484729	0.00430747	0.0042974	0.00426398	0.00426398	0.00427901	0.00439758	0.00475008	0.00475008	0.00405352	0.00649351	0.00488943	0.00487574	0.00481875	0.00497129	0.00465017	0.00468995	0.00467078	0.00471698	0.00491881	0.00469484	0.005	0.0132102	0.00470148	0.00477781	0.00471698	0.00469484	0.00511449	0.00510989	0.00531288	0.00535622	0.00790371	0.00510989	0.00527989	0.00514875	0.00527989	0.00499249	0.00515464	0.00452395	0.00482575	0.00481875	0.00481875	0.0136986	0.00486147	0.00468334	0.00455533	0.00462488	0.00459986	0.00456159	0.00416145	0.00421941	0.00418938	0.0041719	0.00418938	0.00438597	0.00443414	0.00428453	0.00429006	0.00428453	0.004329	0.00431923	0.00453725	0.00453106	0.00452395	0.00447632	0.0042974	0.0044504	0.00438018	0.00434032	0.00431923	0.0041719	0.00418241	0.00417715	0.00417715	0.00418938	0.00418938	0.00418938	0.00416667	0.00432337	0.0042735	0.00429006	0.0042974	0.00422478	0.00425131	0.00425131	0.00419777	0.00430065	0.00428453	0.00428453	0.00428453	0.00428453	0.00428453	0.00428453	0.00430065	0.00428453	0.00428453	0.00428453	0.00428453	0.00428453	0.00418241	0.00419247	0.00417715	0.00418938	0.00527989	0.00423555	0.0042427	0.00422478	0.0042427	0.0042427	0.00421941	0.004207	0.00421406	0.00423555	0.00428453	0.00488943	0.00468995	0.00426801	0.00476191	0.0042735	0.00425532	0.00422478	0.00421406	0.00422478	0.00422478	0.00422478	0.00517069	0.00422478	0.00438018	0.00421406	0.00421406	0.00421406	0.00430065	0.00421406	0.00421406	0.00421406	0.00421406
	TGME49_221620-TGME49_266960	0.0741376
60	TGME49_207830-TGME49_292120	0.0715525	TGME49_207830_MORN_repeat-containing_protein	0	0	0	0	0	0	0	0	0	0	0	0	0	0	0	0	0	0	0	0	0	0	0	0	0	0	0	0	0	0	0	0	0	0	0	0	0	0	0	0	0	0	0	0	0	0	0	0	0	0	0	0	0	0	0	0	0	0	0	0	0	0	2	0	1	0	1	1	0	0	1	0	0	1	2	0	0	0	1	0	0	1	0	0	0	0	0	0	0	0	0	0	1	0	0	0	0	0	0	0	0	0	0	1	0	0	0	0	0	0	0	0	0	0	2	0	0	1	0	3	0	0	1	1	0	0	0	0	2	0	0	1	1	2	0	2	2	1	0	0	0	0	0	0	1	0	0	3	0	0	0	0	0	0	0	0	2	0	0	0	2	1	2	2	0	0	2	0	1	0	2	1	0	1	1	1	0	0	0	1	0	0	0	0	0	0	0	0	0	0	0	0	0	0	0	0	0	0	0	0	0	0	0	0	0	0	0	0	0	0	0	0	0	0	0	0	0	0	0	0	0	0	0	0	0	0	0	0	0	0	0	0	0	0	0	0	0	0	0	0	0	0	0	0	0	0	0	0	0	0	0	0	0	0	0	0	0	0	0	0	0	0	0	0	0	0	0	0	0	0	0	0	0	0	0	0	0	0	0	0	0	0	0	0	0	0	0	0	0	0	0	0	0	0	0	0	0	0	0	0	0	0	0	0	0	0	0	0	0	0	0	0	0	0	0	0	0	0	0	0	0	0	0	0	0	0	0	0	0	0	0	0	0	0	0	0	0	0	0	0	0	0	0	0	0	0	0	0	0	0	2	0	0	0	0	5	0	1	1	3	5	4	3	0	0	4	2	0	0	0	0	1	0	0	0	0	0	0	0	3	0	0	0	1	0	0	0	0	0	0	2	0	0	0	0	0	0	0	0	0	0	0	0	0	0	0	0	0	0	2	2	0	0	0	0	1	0	1	0	2		86.3901	70.1345	76.0762	78.722	79.3834	73.8565	66.2388	73.4641	52.3239	66.556	49.2783	49.1917	58.3285	53.1611	57.6501	69.847	66.123	59.8297	67.6386	65.8199	70.2079	65.3435	70.6409	69.8037	69.6305	68.418	69.8326	65.9786	68.1582	70.0635	67.1189	66.6282	67.22	60.0318	55.3984	46.3048	57.3903	63.2794	75.996	71.4203	74.9567	69.8903			0.0361024	0.0350596	0.0357143	0.0357143	0.0357143	0.0411505	1	0.0374546	0.0383187	0.034016	0.037037	0.034016	0.0282502	0.0440549	0.0308662	0.0182819	0.0168857	0.0294118	0.0404875	0.0282502	0.0274741	0.0277425	0.0294118	0.0310995	0.0302611	0.00805011	0.0103602	0.0211766	0.0211766	0.0289663	0.0292211	0.0289663	0.0277425	0.034016	1	0.0404875	0.0300291	1	0.0565005	1	1	1	1	1	1	1	0.111111	0.111111	0.0520241	0.141929	0.103104	0.117331	0.114956	0.120467	1	1	1	1	1	1	1	1	1	1	1	1	1	1	1	1	1	1	1	1	1	1	0.0350596	0.0336712	0.0383187	0.0344828	0.034016	0.0891119	0.0961729	0.114956	0.117331	0.0970777	0.095031	0.0833333	0.0978297	0.081294	0.0787465	0.0867839	0.0490246	1	0.181065	0.095031	0.095031	0.0357143	0.0396482	0.0469461	0.0411505	0.0649438	0.0636984	0.0636984	0.0396482	0.0598839	0.0539873	0.0729982	0.0714286	0.0729982	0.0729982	0.0454545	0.0546417	0.064421	0.0636984	0.064421	0.0588235	0.0653551	0.0653551	0.0598839	0.0546417	0.0539873	0.0578	0.0546417	0.065695	0.0570682	0.0411505	0.0443993	0.0460851	0.0609833	0.0411505	0.0565005	0.0354335	0.0469461	0.0357143	0.0520241	0.051222	0.0416667	0.0460851	0.0460851	0.0421959	0.0421959	0.0605221	0.0565005	0.0555556	0.0490246	0.0609833	0.0450008	0.0440549	0.0598839	0.0454545	0.0625	0.0666667	0.0555556	0.068032	0.0450008	0.0383187	0.0497589	0.0539873	0.0520241	0.0469461	0.0450008	0.0450008
	TGME49_207830-TGME49_292120	0.0715525	TGME49_292120_membrane_occupation_and_recognition_nexus_protein_MORN2_(MORN2)	0	0	0	0	0	0	0	0	0	0	0	0	0	0	0	0	0	0	0	0	0	0	0	0	0	0	0	0	0	0	0	0	0	0	0	0	0	0	0	0	0	0	0	0	0	0	0	0	0	0	0	0	0	0	0	0	0	0	0	0	0	0	0	0	0	0	0	0	0	0	0	0	0	0	0	0	0	0	0	0	0	0	0	0	0	0	0	0	0	0	0	0	0	0	0	0	0	0	0	0	0	0	0	0	0	0	0	0	0	0	0	0	0	0	0	0	2	0	0	0	0	0	0	0	0	0	1	1	0	2	0	1	1	0	0	0	0	0	0	0	0	0	0	0	0	0	0	0	0	0	0	0	0	0	0	0	0	0	0	0	0	0	0	0	0	0	0	0	0	0	0	0	0	0	0	0	0	0	0	0	0	0	0	0	0	0	0	0	0	0	0	0	0	0	0	0	0	0	0	0	0	0	0	0	0	0	0	0	0	0	0	0	0	0	0	0	0	0	0	0	0	0	0	0	0	0	0	0	0	0	0	0	0	0	0	0	0	0	0	0	0	0	0	0	0	0	0	0	0	0	0	0	0	0	0	0	0	0	0	0	0	0	0	0	0	0	0	0	0	0	0	0	0	0	0	0	0	0	0	0	0	0	0	0	0	0	0	0	0	0	0	0	0	0	0	0	0	0	0	0	0	0	0	0	0	0	0	0	0	0	0	0	0	0	0	0	0	0	0	0	0	0	0	0	0	0	0	0	0	0	0	0	0	0	0	0	0	0	0	0	0	0	0	0	0	0	0	0	0	0	0	0	0	0	0	0	0	0	1	0	0	3	0	0	0	0	0	0	0	0	0	1	0	0	0	0	0	0	0	0	0	0	0	0	0	0	0	0	0	0	0	0	0	0	0	0	0	0	0	0	0	0	0	0	0	0	0	0	0	0	0	0	0	0	0	0	0	0	0	0		38.1054	63.2399	81.1323	86.6928	83.8565	77.2758	75.1682	79.4283	5.80254	3.69515	9.85855	13.1062	12.4134	10.7102	21.5214	54.7488	61.1576	47.907	57.0439	60.2627	55.586	60.9988	57.0727	60.1039	56.8851	57.3326	59.0647	55.1963	57.1738	59.4544	52.5982	54.8499	34.7719	28.3487	48.8597	42.754	36.8072	30.6438	57.2748	55.3984	56.5676	54.5179			0.0269564	0.0281509	0.025641	0.0265259	0.0267394	0.0389121	1	0.0321575	0.0315468	0.0263158	0.0368258	0.0377033	0.0281509	0.035656	0.0272487	0.0123917	0.0128702	0.0239814	0.0381361	0.0242125	0.0245706	0.0245706	0.0238095	0.0232035	0.0225728	0.00681668	0.0190847	0.0132102	0.0131579	0.0227273	0.0228838	0.0230426	0.0230426	0.0309588	1	0.0425118	0.0243902	1	0.0534789	1	1	1	0.25	1	1	0.270346	0.185256	0.185256	0.0361024	0.185256	0.1	0.132928	0.1563	0.166667	1	1	1	1	1	1	1	1	1	0.212813	1	1	1	1	1	1	1	1	0.188643	1	1	1	0.0368258	0.0288193	0.0399269	0.0283278	0.035656	0.0766533	0.0798538	0.0760173	0.0769231	0.0766533	0.0769231	0.0826657	0.0751822	0.0751822	0.0729982	0.0798538	0.0787465	1	0.181065	0.0584901	0.0598839	0.035656	0.0384615	0.0440549	0.0384615	0.0507641	0.0534789	0.0525051	0.0381361	0.0605221	0.044841	0.0709375	0.0833333	0.0798538	0.0518107	0.0430629	0.0476191	0.0729982	0.0625	0.0664639	0.0605221	0.0605221	0.0662387	0.0570683	0.0588235	0.0580658	0.0598839	0.0664639	0.0609833	0.0598839	0.035656	0.0399269	0.0413995	0.0413995	0.0413995	0.0453602	0.0285714	0.0381361	0.0296745	0.0476191	0.0434783	0.0331621	0.0368258	0.035656	0.0472704	0.0430629	0.0525051	0.0494515	0.0494515	0.0584901	0.0525051	0.0425118	0.0352138	0.0487261	0.0368258	0.0476191	0.0688569	0.0476191	0.0605221	0.037037	0.0409871	0.0460851	0.0384615	0.05	0.0434783	0.0344828	0.0344828
	TGME49_207830-TGME49_292120	0.0715525
61	TGME49_202680-TGME49_236210	0.0713134	TGME49_202680_peptidase_M16,_alpha_subunit,_putative	0	0	0	0	0	0	0	0	0	0	0	0	0	0	0	0	0	0	0	0	0	0	0	0	0	0	0	0	0	0	0	0	0	0	0	0	0	0	0	0	0	0	0	0	0	0	0	0	0	0	0	0	0	0	0	0	0	0	0	0	0	0	0	0	0	0	0	0	0	0	0	0	0	0	0	0	0	0	0	0	0	0	0	0	0	0	0	0	0	0	0	0	0	0	0	0	0	0	0	0	0	0	0	0	0	0	0	0	0	0	0	0	0	0	0	0	0	0	0	0	0	0	0	0	0	0	0	0	0	0	0	0	0	0	0	0	0	0	0	0	0	0	0	0	0	0	0	0	0	0	0	0	0	0	0	0	0	0	0	0	0	0	0	0	0	0	0	0	0	0	0	0	0	0	0	0	0	0	0	0	0	0	0	0	0	0	0	0	0	0	0	0	0	0	0	0	0	0	0	0	0	0	0	0	0	0	0	0	0	0	0	0	0	0	0	0	0	0	0	0	0	0	0	0	0	0	0	0	0	0	0	0	0	0	0	0	0	0	0	0	0	0	0	0	0	0	0	0	0	0	0	0	0	0	0	0	0	0	0	0	0	0	0	0	0	0	0	0	0	0	0	0	0	0	0	0	0	0	0	0	0	0	0	0	0	0	0	0	0	0	0	0	0	0	0	0	0	0	0	0	0	0	0	0	0	0	0	0	0	1	0	0	0	0	0	1	0	1	0	0	0	0	0	0	0	0	0	0	0	0	0	0	0	0	0	0	0	0	0	0	0	0	0	0	0	0	0	0	0	2	0	0	0	0	0	0	0	0	4	2	6	4	0	0	0	0	0	0	0	0	0	0	0	3	2	0	0	0	0	0	0	3	0	0	0	0	0	0	0	2	1	0	0	0	0	0	0	0	0	0	0	0	0	0	0	1	0	0	0	1	1	0	0	0	0	0	0	0	0	0		77.5561	90.7175	96.0874	95.157	95.6951	90.1906	92.6233	73.3632	70.6553	23.6865	56.6542	76.5156	54.8932	57.4913	32.2893	84.5121	89.1311	86.2875	86.4174	88.0341	85.8256	88.0918	86.3886	86.1432	86.9515	86.6051	87.2546	87.2691	85.6091	87.1103	84.3533	85.3493	66.8303	64.6218	56.5387	49.0329	68.4758	57.8955	79.3158	82.1161	79.0127	81.3655			0.0149038	0.0147713	0.014266	0.0147059	0.0147713	0.0187893	0.0139815	0.0162077	0.018383	0.0174222	0.0138889	0.0196078	0.0139815	0.0178571	0.0168003	0.0450008	0.0454545	0.00774612	0.0077281	0.00787402	0.0077281	0.00784173	0.00774612	0.00812368	0.00793041	0.00407662	0.0136805	0.017692	0.017692	0.0281509	0.0285714	0.0291536	0.029942	1	1	0.132928	0.0258405	1	0.0226133	1	0.0172278	0.0168003	0.0162077	0.0158341	0.0181667	0.0185185	0.0277032	0.0277032	0.0284455	0.0149927	0.0284455	0.0289663	0.0281509	0.0296745	0.0173313	0.017692	0.0180828	0.0202836	0.0207914	0.0153137	0.0162872	0.0174963	0.0159941	0.0182819	0.0160511	0.0185185	0.0168857	0.0169492	0.0169492	1	0.0184655	0.0281509	0.0202836	0.0178571	0.0218823	0.019793	0.0181667	0.0160511	0.0223719	0.018383	0.015116	0.0291536	0.0221745	0.0201211	0.018383	0.0307476	0.0220274	0.0170361	0.0443993	0.0186836	0.030582	0.0189757	0.0162872	0.0157424	0.0310995	0.0207914	0.0178571	0.0182819	0.0223719	0.0155284	0.0168003	0.015873	0.015873	0.0158341	0.0227273	0.0158341	0.0172278	0.0168857	0.0173313	0.0188679	0.0159941	0.0224604	0.0277032	0.0162872	0.0163812	0.015873	0.0160511	0.0160511	0.0159941	0.0156988	0.0159941	0.0159941	0.0165227	0.0226133	0.0165227	0.0170361	0.0164747	0.0211766	0.015873	0.0258405	0.0160511	0.0156014	0.0153846	0.0158341	0.0237547	0.0156014	0.0157424	0.0155284	0.0155284	0.0159941	0.0258405	0.0187893	0.018383	0.0166237	0.04	0.0229764	0.0228838	0.015873	0.0155284	0.0193427	0.016129	0.0296745	0.0332826	0.0234198	0.0281509	0.0158341	0.0163812	0.0160511	0.016129	0.0157424	0.0162872	0.0232035	0.0162077
	TGME49_202680-TGME49_236210	0.0713134	TGME49_236210_peptidase_M16_family_potein,_putative	0	0	0	0	0	0	0	0	0	0	0	0	0	0	0	0	0	0	0	0	0	0	0	0	0	0	0	0	0	0	0	0	0	0	0	0	0	0	0	0	0	0	0	0	0	0	0	0	0	0	0	0	0	0	0	0	0	0	0	0	0	0	0	0	0	0	0	0	0	0	0	0	0	0	0	0	0	0	0	0	0	0	0	0	0	0	0	0	0	0	0	0	0	0	0	0	0	0	0	0	0	0	0	0	0	0	0	0	0	0	0	0	0	0	0	0	0	0	0	0	0	0	0	0	0	0	0	0	0	0	0	0	0	0	0	0	0	0	0	0	0	0	0	0	0	0	0	0	0	0	0	0	0	0	0	0	0	0	0	0	0	0	0	0	0	0	0	0	0	0	0	0	0	0	0	0	0	0	0	0	0	0	0	0	0	0	0	0	0	0	0	0	0	0	0	0	0	0	0	0	0	0	0	0	0	0	0	0	0	0	0	0	0	0	0	0	0	0	0	0	0	0	0	0	0	0	0	0	0	0	0	0	0	0	0	0	0	0	0	0	0	0	0	0	0	0	0	0	0	0	0	0	0	0	0	0	0	0	0	0	0	0	0	0	0	0	0	0	0	0	0	0	0	0	0	0	0	0	0	0	0	0	0	0	0	0	0	0	0	0	0	0	0	0	0	0	0	0	0	0	0	0	0	0	0	0	0	0	0	0	0	0	0	0	0	0	0	0	0	0	0	0	0	0	0	0	0	0	0	0	0	0	0	0	0	0	0	0	0	0	0	0	0	0	0	0	0	0	0	0	0	0	0	0	0	0	0	0	0	0	3	3	0	0	0	0	0	0	0	0	0	0	0	0	0	0	0	0	0	0	0	0	0	0	0	0	0	0	0	0	0	0	0	0	0	0	0	0	0	0	0	0	0	0	0	0	0	0	0	0	0	0	0	0	0	0	0	0	0	0		81.2556	88.3072	96.2108	95.3475	96.1996	91.7489	90.5717	90.852	8.08314	3.17552	13.265	31.5964	18.317	24.5525	18.7933	81.7696	87.2113	81.7263	83.7904	83.2275	83.6894	83.9059	84.4688	83.7038	83.4151	82.7079	83.5595	82.6501	81.5531	82.4913	80.4994	81.4954	62.1536	50.1588	37.5577	38.4238	58.343	58.2997	84.2812	85.3493	84.2234	85.2916			0.00862069	0.00890464	0.00842467	0.00890464	0.00890464	0.00909091	0.00884956	0.00913051	0.00919972	0.00983294	0.00864312	0.00867295	0.00864312	0.00956728	0.00951503	0.0196078	0.0206088	0.00606061	0.00604146	0.00586862	0.00574713	0.00577711	0.00604146	0.00577711	0.00579633	0.0041833	0.013241	0.0165227	0.0164747	0.023722	0.0159492	0.0160511	0.0166053	1	1	0.030303	0.0142542	0.25	0.0112741	0.136967	0.0101318	0.0100963	0.00938765	0.00970874	0.00892857	0.00917431	0.00946083	0.00946083	0.00948785	0.0192308	0.00960108	0.00956728	0.00956728	0.00948785	0.0117647	0.0114546	0.0118623	0.0109623	0.0120341	0.0112741	0.0113636	0.0115342	0.0115342	0.01	0.00983294	0.00948785	0.0113351	0.0096597	0.0096597	1	0.0104117	0.0108228	0.00948785	0.00946083	0.00933228	0.00948785	0.0113636	0.00913051	0.00961539	0.00883222	0.0088088	0.0121951	0.0117341	0.0119048	0.0115342	0.0162872	0.0119907	0.0148372	0.0164747	0.0123917	0.0636984	0.0198803	0.0117647	0.0133333	0.012575	0.0104494	0.010254	0.0104494	0.0100606	0.0105263	0.0100963	0.0102041	0.010188	0.0117341	0.0117341	0.00961539	0.0101628	0.0097372	0.00979952	0.0097372	0.00951503	0.00968045	0.0108696	0.0103414	0.01	0.0100963	0.0100963	0.0100963	0.0100606	0.0100606	0.01	0.01	0.0100606	0.0101318	0.0101318	0.0101318	0.00930035	0.00983294	0.01	0.00961539	0.0180512	0.00925096	0.0104117	0.00933228	0.0106132	0.00919972	0.00940725	0.0104494	0.00970874	0.00956728	0.0106132	0.00990099	0.0107876	0.0117647	0.0110255	0.0115342	0.00961539	0.00983294	0.00985	0.0103414	0.00956728	0.0122665	0.0173313	0.0100963	0.0120341	0.00970874	0.00985	0.00956728	0.010989	0.0106132	0.0103093	0.00983294	0.00970874
	TGME49_202680-TGME49_236210	0.0713134
62	TGME49_251780-TGME49_311720	0.0698709	TGME49_251780_heat_shock_protein	0	0	0	0	0	0	0	0	0	0	0	0	0	0	0	0	0	0	0	0	0	0	0	0	0	0	0	0	0	0	0	0	0	0	0	0	0	0	0	0	0	0	0	0	0	0	0	0	0	0	0	0	0	0	0	0	0	0	0	0	0	0	0	0	0	0	0	0	0	0	0	0	0	0	0	0	0	0	0	0	0	0	0	0	0	0	0	0	0	0	0	0	0	0	0	0	0	0	0	0	0	0	0	0	0	0	0	0	0	0	0	0	0	0	0	0	3	0	0	0	0	0	3	1	0	1	0	0	0	0	0	0	0	0	0	0	0	0	0	0	0	0	0	0	0	0	0	0	0	0	0	0	0	0	0	0	0	0	0	0	0	0	0	0	0	0	0	0	0	0	0	0	0	0	0	0	3	0	0	0	0	0	2	0	0	0	0	0	0	0	0	0	0	0	0	0	0	0	0	0	0	0	0	0	0	0	0	0	0	0	0	0	0	0	0	0	0	0	0	0	0	0	0	0	0	0	0	0	0	0	0	0	0	0	0	0	2	0	0	0	0	0	3	0	0	0	0	0	0	0	0	0	0	0	0	0	0	0	0	0	0	0	0	0	0	0	0	0	0	0	0	0	0	0	0	0	0	0	0	0	0	0	0	0	0	0	0	0	0	0	0	0	0	0	0	0	2	2	2	0	0	0	0	0	0	0	0	0	0	47	49	0	0	17	30	48	2	32	38	11	0	17	0	16	0	2	10	2	0	0	0	0	4	0	0	0	0	0	0	0	0	0	0	0	0	0	0	0	0	0	0	0	0	0	0	0	0	0	0	1	0	0	0	0	0	0	0	0	0	0	0	0	0	0	0	0	0	0	0	0	0	0	0	0	0	0	0	0	0	0	0	0	0	0	0	0	0	0	0	0	1	0	0	0	0	0	0	0	0	0	0	0	0	0	0	0	0	0	0	1		91.9955	96.1547	96.9283	96.3229	97.1637	93.935	95.4484	95.2018	14.7517	22.5318	34.4833	63.9434	66.5849	68.4758	26.9053	89.9105	90.6755	88.0196	87.9042	88.1207	90.4301	89.0445	90.1415	90.2569	88.6114	87.8609	89.3331	87.7165	89.0733	88.698	87.5433	87.2691	79.6334	75.6207	73.9463	70.2656	77.5404	72.8637	82.9677	83.3863	81.1345	81.4665			0.00433465	0.00421406	0.00452395	0.00427901	0.00427901	0.00420168	0.00412545	0.00436259	0.00413223	0.00430065	0.00438597	0.00435686	0.00438018	0.00437593	0.00612366	0.0046083	0.0044984	0.0062875	0.0124188	0.00369414	0.0037037	0.00370158	0.00374955	0.00362116	0.00360493	0.00321543	0.00587469	0.00378649	0.00377788	0.00465768	0.00465768	0.00466952	0.00458619	0.0068307	0.00533624	0.00493342	0.00456159	0.00607818	0.00468334	0.00596307	0.0044984	0.00453106	0.00448119	0.00445637	0.00451062	0.00444444	0.00454546	0.00553407	0.00453106	0.00636044	0.00453468	0.00453106	0.00452395	0.0045725	0.00460501	0.00461845	0.00460501	0.0045045	0.00460501	0.00453106	0.00453106	0.00454546	0.0045935	0.00453106	0.00463609	0.00487574	0.0045725	0.00455533	0.00455533	0.103104	0.00458619	0.0045788	0.00473041	0.00473934	0.00494076	0.00477781	0.00452395	0.0045725	0.00448119	0.00485437	0.00429006	0.00432337	0.00428453	0.0042974	0.00430065	0.00431923	0.00431923	0.00443851	0.00669353	0.00438597	0.00618433	0.00862069	0.00435686	0.00795551	0.00434032	0.00598802	0.00445637	0.004329	0.00434032	0.00421941	0.00426078	0.00425532	0.00600518	0.00432337	0.00426801	0.00423016	0.00430065	1	0.00426078	0.00430623	0.00569155	0.00439758	0.00624135	0.00436681	0.00441114	0.00441114	0.00442175	0.00442175	0.00442175	0.00441456	0.00441456	0.00441114	0.0044504	0.00439758	0.00438597	0.00441456	0.00431923	0.00434032	0.004329	0.00614632	0.0042427	0.00567466	0.00430065	0.00424587	0.00591716	0.00427901	0.00429006	0.00495788	0.00423555	0.00486147	0.00701642	0.0134187	0.00544369	0.00609181	0.00627361	0.00456621	0.00710737	0.00419777	0.004207	0.00430623	0.00420168	0.0042427	0.00670705	0.00419247	0.00512414	0.00421406	0.0042427	0.00419247	0.00480545	0.00475008	0.004207	0.00419777	0.00419777
	TGME49_251780-TGME49_311720	0.0698709	TGME49_311720_chaperonin_protein_BiP	0	0	0	0	0	0	0	0	0	0	0	0	0	1	1	2	0	0	0	0	0	0	0	0	0	2	0	0	0	0	0	0	0	1	0	0	0	0	0	0	0	0	0	0	0	0	0	0	0	0	0	0	0	0	0	0	19	7	2	0	0	0	0	0	0	0	0	0	0	0	0	3	1	6	0	3	2	1	3	0	0	0	0	0	0	0	0	0	0	0	0	0	0	0	0	0	0	0	0	0	0	0	0	0	0	0	0	0	0	0	0	0	0	0	0	0	8	0	0	0	5	2	1	1	4	4	6	3	0	2	0	9	18	23	15	13	13	6	9	5	5	0	6	10	13	11	7	8	11	10	14	13	0	12	9	9	12	9	15	8	6	0	0	0	0	0	0	0	0	1	1	0	0	0	0	0	31	8	0	1	0	0	0	0	0	0	0	0	0	0	0	4	12	9	10	13	9	8	7	6	5	0	5	2	3	0	0	2	4	4	6	2	0	6	1	1	1	0	0	0	0	0	0	0	0	0	0	0	0	0	0	0	0	0	0	0	17	7	5	0	0	0	0	0	0	0	0	0	0	2	0	3	9	11	13	7	5	2	3	5	4	1	0	1	1	0	0	2	1	0	0	0	0	0	0	0	0	0	0	0	0	0	0	0	0	0	0	0	0	0	0	0	0	0	0	0	19	6	2	0	0	0	0	0	0	0	0	0	1	29	40	0	1	16	11	28	0	27	33	6	0	8	0	7	7	7	13	11	1	1	0	0	17	13	0	0	0	0	0	0	0	0	0	0	4	0	1	0	36	45	25	17	0	0	0	31	3	5	52	40	54	49	26	10	4	12	30	1	0	6	32	46	1	44	5	36	0	1	0	27	0	41	5	33	24	30	21	24	0	33	25	26	0	13	3	11	0	10	4	27	22	27	24	17	14	18	14	13	19	27	27	0	17	0	0	14	15	3	1	11		97.3655	98.4193	98.9462	99.417	99.3274	99.7534	99.2489	99.3161	87.8176	53.4353	84.0502	97.373	97.907	97.2575	95.6553	97.9936	98.4988	97.907	97.8782	98.4411	97.705	98.5999	98.571	98.4411	98.2823	98.0225	98.1091	98.239	98.2968	98.6288	98.5855	98.4411	98.47	98.3689	98.2535	98.3401	98.4555	97.8637	97.3585	97.7483	97.041	97.4885			0.00379908	0.00379908	0.00380228	0.00382118	0.00382118	0.00383843	0.00422792	0.00394787	0.0038877	0.00381613	0.00398885	0.003973	0.00402377	0.00400482	0.00382118	0.00412332	0.00410342	0.00380664	0.0104167	0.00380664	0.00380664	0.00382118	0.00378788	0.00462963	0.00460359	0.00321543	0.00321543	0.00470148	0.00349461	0.00441456	0.00442478	0.00443068	0.00440529	0.00481875	0.00440529	0.00486564	0.00449037	0.00436681	0.00422792	0.00772064	0.00423451	0.00462319	0.00415977	0.0041841	0.00421234	0.00438018	0.00420168	0.00420168	0.00420168	0.0046729	0.0041841	0.00418139	0.00422792	0.00428899	0.00429184	0.00438018	0.00436681	0.00438018	0.00441456	0.00433465	0.00432815	0.00434783	0.00440529	0.00428453	0.00436259	0.00435686	0.00428453	0.00428453	0.00428453	0.111111	0.00451062	0.00434783	0.00449037	0.00433465	0.00432815	0.00438509	0.00395728	0.00396673	0.0040145	0.00404366	0.0040145	0.00397578	0.00397578	0.00395728	0.0040145	0.00396673	0.004	0.004	0.00463609	0.00398055	0.0043449	0.00670444	0.00399519	0.00557032	0.00434783	0.00413223	0.00415457	0.00392892	0.00407794	0.00398885	0.00438018	0.00423451	0.004207	0.0042186	0.00405352	0.00402092	0.0040896	1	0.004	0.00397578	0.00407794	0.00408163	0.0042186	0.00403226	0.00400482	0.00400482	0.00432156	0.00434032	0.0040145	0.00404858	0.0041442	0.0040145	0.00402865	0.00402092	0.00402865	0.00402865	0.00404366	0.00403716	0.004207	0.0042186	0.00404858	0.003973	0.0040145	0.00402092	0.00400966	0.00402865	0.00397578	0.003973	0.00395728	0.004	0.00481875	0.00999032	0.00439176	0.0050372	0.00443851	0.00519419	0.00509801	0.00427267	0.00427267	0.00431594	0.00395728	0.00434032	0.00512238	0.00609756	0.00410342	0.00396673	0.00400966	0.00396673	0.00531915	0.0041442	0.00395728	0.00395728	0.00395728
	TGME49_251780-TGME49_311720	0.0698709
63	TGME49_205710-TGME49_290290	0.0670333	TGME49_205710_lysine-tRNA_ligase	0	0	0	0	0	0	0	0	0	0	0	0	0	0	0	0	0	0	0	0	0	0	0	0	0	0	0	0	0	0	0	0	0	0	0	0	0	0	0	0	0	0	0	0	0	0	0	0	0	0	0	0	0	0	0	0	0	0	0	0	0	0	0	0	0	0	0	0	0	0	0	0	0	0	0	0	0	0	0	0	0	0	0	0	0	0	0	0	0	0	0	0	0	0	0	0	0	0	0	0	0	0	0	0	0	0	0	0	0	0	0	0	0	0	0	0	0	0	0	0	0	0	0	0	0	0	0	0	0	0	0	0	0	1	0	0	0	0	0	0	0	0	0	0	0	0	0	0	0	0	0	0	0	0	0	0	0	0	0	0	0	0	0	0	0	0	0	0	0	0	0	0	0	0	0	0	0	0	0	0	0	0	0	0	0	0	0	0	0	0	0	0	0	0	0	0	0	0	0	0	0	0	0	0	0	0	0	0	0	0	0	0	0	0	0	0	0	0	0	0	0	0	0	0	0	0	0	0	0	0	0	0	0	0	0	0	0	0	0	0	0	0	0	0	0	0	0	0	0	0	0	0	0	0	0	0	0	0	0	0	0	0	0	0	0	0	0	0	0	0	0	0	0	0	0	0	0	0	0	0	0	0	0	0	0	0	0	0	0	0	0	0	0	0	0	0	0	0	0	0	0	0	0	0	0	0	0	0	0	5	21	0	5	11	4	17	0	1	0	1	0	0	0	0	0	0	0	0	0	0	0	0	0	0	0	0	0	0	0	0	0	0	0	0	0	0	0	0	0	0	0	0	0	0	0	0	0	0	0	0	0	0	0	0	0	0	0	0	0	0	0	0	0	0	0	0	0	0	0	0	0	0	0	0	0	0	0	0	0	0	0	0	0	0	0	0	0	0	0	0	0	0	0	0	0	0	0	0	0	0	0	0	0	0	0	0	0	0	0	0		82.4664	78.6435	93.3744	91.7937	92.9148	85.4148	71.3341	82.4776	30.9469	14.0156	9.19457	44.2263	48.2535	56.582	39.0445	63.1207	78.4209	66.224	69.3562	73.2679	67.7829	76.8043	73.1091	68.4469	70.3089	68.3603	70.8718	73.3834	67.2777	73.1669	69.3707	70.4677	62.4423	50.8372	25.7794	42.7396	55.4561	55.1241	69.5727	73.5277	69.3851	75.2454			0.00593831	0.00568182	0.00580053	0.00592772	0.00614632	0.00557032	0.00623826	0.00564478	0.00591556	0.0063412	0.00592772	0.00589279	0.00598008	0.00630824	0.00742396	0.0063412	0.00666236	0.00543192	0.00543192	0.00524387	0.00527641	0.00533624	0.00540541	0.00598802	0.00561492	0.0041085	0.016129	0.00572413	0.00574201	0.00704225	0.0069736	0.00703127	0.00712261	0.00793651	1	0.0075188	0.00618433	0.00734097	0.00630824	0.0082289	0.00630124	0.00632024	0.0069109	0.00713496	0.00714286	0.00677053	0.00649351	0.00647153	0.00648084	0.00654883	0.00663575	0.00663575	0.00662252	0.00663575	0.00625	0.00616915	0.00623826	0.00627361	0.0063412	0.00638166	0.00620263	0.00626178	0.00621118	0.00622281	0.00595238	0.00642265	0.00640628	0.00632024	0.00632024	1	0.00621118	0.00793651	0.00638166	0.00636943	0.00626178	0.00654883	0.00582415	0.00549451	0.00603504	0.00586432	0.00578035	0.00589279	0.00596933	0.00603504	0.00592772	0.00620263	0.00601319	0.00987157	0.00625	0.00586432	0.0148586	0.00626178	0.00591556	0.00584266	0.00674304	0.00612366	0.00769231	0.00580053	0.00609756	0.00601319	0.00613497	0.00616915	0.00610877	0.00610877	0.00593831	0.00582415	0.005596	0.00557032	0.00574713	0.00564972	0.00567212	0.00572991	0.00911586	0.00578035	0.00577294	0.00579042	0.00576293	0.00582415	0.00581241	0.00582415	0.00651899	0.00571279	0.00564972	0.00560545	0.00589279	0.00572413	0.00564972	0.00576293	0.00558659	0.00563308	0.00548543	0.00546448	0.00564972	0.00537634	0.00564478	0.00564478	0.0055219	0.00574713	0.00562749	0.00532768	0.0144096	0.0103926	0.00549451	0.00642265	0.00674304	0.00864312	0.00571279	0.00540541	0.00547877	0.00551274	0.00539662	0.00551274	0.00546448	0.00555556	0.00724397	0.00541421	0.00553407	0.00540541	0.00705721	0.00548543	0.00544891	0.00544369	0.00544369
	TGME49_205710-TGME49_290290	0.0670333	TGME49_290290_ubiquitin-activating_enzyme_E1_family_protein	0	0	0	0	0	0	0	0	0	0	0	0	0	0	0	0	0	0	0	0	0	0	0	0	0	0	0	0	0	0	0	0	0	0	0	0	0	0	0	0	0	0	0	0	0	0	0	0	0	0	0	0	0	0	0	0	0	0	0	0	0	0	0	0	0	0	0	0	0	0	0	0	0	0	0	0	0	0	0	0	0	0	0	0	0	0	0	0	0	0	0	0	0	0	0	0	0	0	0	0	0	0	0	0	0	0	0	0	0	0	0	0	0	0	0	0	0	0	0	0	0	0	0	0	0	0	0	0	0	0	0	0	0	0	0	0	0	0	0	0	0	0	0	0	0	0	0	0	0	0	0	0	0	0	0	0	0	0	0	0	0	0	0	0	0	0	0	0	0	0	0	0	0	0	0	0	0	0	0	0	0	0	0	0	0	0	0	0	0	0	0	0	0	0	0	0	0	0	0	0	0	0	0	0	0	0	0	0	0	0	0	0	0	0	0	0	0	0	0	0	0	0	0	0	0	0	0	0	0	0	0	0	0	0	0	0	0	0	0	0	0	0	0	0	0	0	0	0	0	0	0	0	0	0	0	0	0	0	0	0	0	0	0	0	0	0	0	0	0	0	0	0	0	0	0	0	0	0	0	0	0	0	0	0	0	0	0	0	0	0	0	0	0	0	0	0	0	0	0	0	0	0	0	0	0	0	0	0	0	13	14	1	0	0	0	2	0	0	1	0	0	0	0	0	0	0	0	0	0	0	0	0	0	0	0	0	0	0	0	0	0	0	0	0	0	0	0	0	0	0	0	0	0	0	0	0	0	0	0	0	0	0	0	0	0	0	0	0	0	0	0	0	0	0	0	0	0	0	0	0	0	0	0	0	0	0	0	0	0	0	0	0	0	0	0	0	0	0	0	0	0	0	0	0	0	0	0	0	0	0	0	0	0	0	0	0	0	0	0	0		57.3094	83.8901	85.1794	84.6637	84.1928	86.9507	87.7578	70.5605	86.3164	63.5248	81.0624	90.8054	86.1143	86.2298	80.3984	84.4255	88.3372	84.9163	87.1824	87.9908	86.0999	88.3661	86.3308	84.8152	88.0918	86.5473	87.601	87.7309	87.1824	86.3164	87.8176	88.7702	92.3932	92.22	90.5167	86.8216	92.2921	92.0901	83.3574	85.9844	83.2419	85.1039			0.00522472	0.00520833	0.00520833	0.00514409	0.00518135	0.005291	0.00668007	0.00556486	0.00599884	0.00613325	0.00512821	0.00515342	0.00518135	0.00614632	0.00516735	0.00396825	0.00467948	0.0047756	0.00574713	0.0043449	0.00426078	0.00425532	0.00440228	0.00446429	0.00437256	0.00321543	0.149277	0.00381101	0.00381101	0.00753585	0.00736925	0.0073367	0.00701642	0.00928514	1	0.00696753	0.00518135	0.00789272	0.00525887	0.00845867	0.00490196	0.00540407	0.00511449	0.00518135	0.00502513	0.00517719	0.00516735	0.00516735	0.00534317	0.0354335	0.005291	0.00525887	0.00521651	0.00525216	0.0051203	0.00531785	0.00510204	0.00520833	0.00521651	0.00522472	0.00523435	0.00519419	0.00516735	0.00502513	0.00508391	0.00534759	0.00508847	0.00515342	0.00508391	0.244086	0.00500754	0.00553946	0.00549451	0.00561492	0.00554872	0.00569155	0.00487278	0.00508847	0.00479564	0.00483795	0.00493771	0.00619107	0.00623826	0.00614632	0.00616694	0.0118065	0.00617284	0.00595238	0.00771016	0.00572413	0.030303	0.00644239	0.00574713	0.0343679	0.00587195	0.00584795	0.00591377	0.00615771	0.00504284	0.00519419	0.00546448	0.00518135	0.00526316	0.00533624	0.00514409	0.00505051	0.00554872	0.005291	0.0195707	0.00531065	0.027027	0.00500754	0.00713496	0.00525216	0.00505819	0.0050372	0.00505051	0.00506591	0.00501196	0.00509801	0.00784173	0.00508847	0.00505819	0.00504284	0.0050372	0.00513613	0.00488943	0.00501196	0.00512821	0.00539662	0.0397537	0.0049505	0.00524387	0.00502513	0.00508391	0.00515342	0.00507365	0.00705721	0.00590326	0.00627361	0.00608932	0.0076792	0.00695899	0.00908291	0.00498259	0.00644239	0.00486564	0.00488943	0.00493342	0.00681668	0.00504284	0.00696753	0.00793363	0.00773389	0.00903351	0.00497512	0.00505051	0.00501196	0.00591377	0.00494506	0.00492376	0.00604146	0.00489474
	TGME49_205710-TGME49_290290	0.0670333
64	TGME49_290290-TGME49_305460	0.0669316	TGME49_290290_ubiquitin-activating_enzyme_E1_family_protein	0	0	0	0	0	0	0	0	0	0	0	0	0	0	0	0	0	0	0	0	0	0	0	0	0	0	0	0	0	0	0	0	0	0	0	0	0	0	0	0	0	0	0	0	0	0	0	0	0	0	0	0	0	0	0	0	0	0	0	0	0	0	0	0	0	0	0	0	0	0	0	0	0	0	0	0	0	0	0	0	0	0	0	0	0	0	0	0	0	0	0	0	0	0	0	0	0	0	0	0	0	0	0	0	0	0	0	0	0	0	0	0	0	0	0	0	0	0	0	0	0	0	0	0	0	0	0	0	0	0	0	0	0	0	0	0	0	0	0	0	0	0	0	0	0	0	0	0	0	0	0	0	0	0	0	0	0	0	0	0	0	0	0	0	0	0	0	0	0	0	0	0	0	0	0	0	0	0	0	0	0	0	0	0	0	0	0	0	0	0	0	0	0	0	0	0	0	0	0	0	0	0	0	0	0	0	0	0	0	0	0	0	0	0	0	0	0	0	0	0	0	0	0	0	0	0	0	0	0	0	0	0	0	0	0	0	0	0	0	0	0	0	0	0	0	0	0	0	0	0	0	0	0	0	0	0	0	0	0	0	0	0	0	0	0	0	0	0	0	0	0	0	0	0	0	0	0	0	0	0	0	0	0	0	0	0	0	0	0	0	0	0	0	0	0	0	0	0	0	0	0	0	0	0	0	0	0	0	0	13	14	1	0	0	0	2	0	0	1	0	0	0	0	0	0	0	0	0	0	0	0	0	0	0	0	0	0	0	0	0	0	0	0	0	0	0	0	0	0	0	0	0	0	0	0	0	0	0	0	0	0	0	0	0	0	0	0	0	0	0	0	0	0	0	0	0	0	0	0	0	0	0	0	0	0	0	0	0	0	0	0	0	0	0	0	0	0	0	0	0	0	0	0	0	0	0	0	0	0	0	0	0	0	0	0	0	0	0	0	0		57.3094	83.8901	85.1794	84.6637	84.1928	86.9507	87.7578	70.5605	86.3164	63.5248	81.0624	90.8054	86.1143	86.2298	80.3984	84.4255	88.3372	84.9163	87.1824	87.9908	86.0999	88.3661	86.3308	84.8152	88.0918	86.5473	87.601	87.7309	87.1824	86.3164	87.8176	88.7702	92.3932	92.22	90.5167	86.8216	92.2921	92.0901	83.3574	85.9844	83.2419	85.1039			0.00522472	0.00520833	0.00520833	0.00514409	0.00518135	0.005291	0.00668007	0.00556486	0.00599884	0.00613325	0.00512821	0.00515342	0.00518135	0.00614632	0.00516735	0.00396825	0.00467948	0.0047756	0.00574713	0.0043449	0.00426078	0.00425532	0.00440228	0.00446429	0.00437256	0.00321543	0.149277	0.00381101	0.00381101	0.00753585	0.00736925	0.0073367	0.00701642	0.00928514	1	0.00696753	0.00518135	0.00789272	0.00525887	0.00845867	0.00490196	0.00540407	0.00511449	0.00518135	0.00502513	0.00517719	0.00516735	0.00516735	0.00534317	0.0354335	0.005291	0.00525887	0.00521651	0.00525216	0.0051203	0.00531785	0.00510204	0.00520833	0.00521651	0.00522472	0.00523435	0.00519419	0.00516735	0.00502513	0.00508391	0.00534759	0.00508847	0.00515342	0.00508391	0.244086	0.00500754	0.00553946	0.00549451	0.00561492	0.00554872	0.00569155	0.00487278	0.00508847	0.00479564	0.00483795	0.00493771	0.00619107	0.00623826	0.00614632	0.00616694	0.0118065	0.00617284	0.00595238	0.00771016	0.00572413	0.030303	0.00644239	0.00574713	0.0343679	0.00587195	0.00584795	0.00591377	0.00615771	0.00504284	0.00519419	0.00546448	0.00518135	0.00526316	0.00533624	0.00514409	0.00505051	0.00554872	0.005291	0.0195707	0.00531065	0.027027	0.00500754	0.00713496	0.00525216	0.00505819	0.0050372	0.00505051	0.00506591	0.00501196	0.00509801	0.00784173	0.00508847	0.00505819	0.00504284	0.0050372	0.00513613	0.00488943	0.00501196	0.00512821	0.00539662	0.0397537	0.0049505	0.00524387	0.00502513	0.00508391	0.00515342	0.00507365	0.00705721	0.00590326	0.00627361	0.00608932	0.0076792	0.00695899	0.00908291	0.00498259	0.00644239	0.00486564	0.00488943	0.00493342	0.00681668	0.00504284	0.00696753	0.00793363	0.00773389	0.00903351	0.00497512	0.00505051	0.00501196	0.00591377	0.00494506	0.00492376	0.00604146	0.00489474
	TGME49_290290-TGME49_305460	0.0669316	TGME49_305460_methionine_aminopeptidase_2,_putative	0	0	0	0	0	0	0	0	0	0	0	0	0	0	0	0	0	0	0	0	0	0	0	0	0	0	0	0	0	0	0	0	0	0	0	0	0	0	0	0	0	0	0	0	0	0	0	0	0	0	0	0	0	0	0	0	0	0	0	0	0	0	0	0	0	0	0	0	0	0	0	0	0	0	0	0	2	0	0	0	0	0	0	0	0	0	0	0	0	0	0	0	0	0	0	0	0	0	0	0	0	0	0	0	0	0	0	0	0	0	0	0	0	0	0	0	0	0	0	0	0	0	0	0	0	0	0	0	0	0	0	0	0	0	0	0	0	0	0	0	0	0	0	0	0	0	0	0	0	0	0	0	0	0	0	0	0	0	0	0	0	0	0	0	0	0	0	0	0	0	0	0	0	0	0	0	0	0	0	0	0	0	0	0	0	0	0	0	0	0	0	0	0	0	0	2	1	0	0	0	0	0	0	0	0	0	0	0	0	0	0	0	0	0	0	0	0	0	0	0	0	0	0	0	0	0	0	0	0	0	0	0	0	0	0	0	0	0	0	0	0	0	0	0	0	0	0	0	0	0	0	0	0	0	0	0	1	0	0	0	0	0	0	0	0	0	0	0	0	0	0	0	0	0	0	0	0	0	0	0	0	0	0	0	0	0	0	0	0	0	0	0	0	0	0	0	0	0	0	0	0	0	0	0	0	0	0	0	0	0	8	0	0	2	2	0	0	0	0	0	0	0	0	0	0	0	0	0	0	0	0	0	0	0	0	0	0	0	0	0	0	0	0	0	0	0	0	0	0	0	0	0	0	0	0	0	0	0	0	0	0	0	0	0	0	0	0	0	0	0	0	0	0	0	0	0	0	0	0	0	0	0	0	0	0	0	0	0	0	0	0	0	0	0	0	0	0	0	0	0	0	0	0	0	0	0	0	0	0	0	0	0	0	0	0	0	0	0	0	0		81.5247	83.4865	80.852	74.6749	76.917	77.7466	74.2377	78.7444	83.7615	82.9677	79.2292	82.7367	95.6697	96.3337	85.2483	81.4376	81.6542	89.2898	83.1409	77.5115	83.0398	78.0889	80.4273	77.3816	79.8932	79.0993	82.4192	77.7858	84.8008	78.6374	83.5017	81.3943	75.1443	62.4856	79.3014	79.5756	81.4809	80.1963	80.1963	76.5445	82.6212	77.2229			0.00948785	0.00968045	0.00956728	0.00919972	0.00928514	0.0101318	0.00970874	0.0103737	0.00970874	0.00909091	0.00970874	0.00951503	0.010188	0.0106725	0.0113351	0.00892493	0.00961539	0.00867295	0.0140653	0.00864312	0.00849625	0.00832259	0.00869219	0.00968045	0.00990099	0.00729927	0.158704	0.0090479	0.00900901	0.0112164	0.0110622	0.0108081	0.0109528	0.0160262	1	0.014006	0.0103737	0.0138889	0.00985	0.0162541	0.0102774	0.0103414	0.0128205	0.0110622	0.0103414	0.0107474	0.0101318	0.012575	0.0104494	0.0104494	0.0105092	0.011236	0.0111055	0.0107069	0.0131196	0.0144298	0.0115342	0.0114026	0.0126582	0.0118065	0.0121951	0.0129707	0.0123387	0.0118623	0.010188	0.0105263	0.0110255	0.0111055	0.0111055	1	0.0118065	0.0102774	0.0105263	0.00996999	0.0112164	0.0121622	0.0090479	0.00943396	0.00900901	0.0097372	0.00911586	0.106406	0.0105263	0.0102774	0.0104494	0.0121622	0.0104494	0.0178426	0.0361024	0.0100911	0.0105092	0.0104494	0.0100606	0.0909091	0.0103093	0.010254	0.0106383	0.00943396	0.00930035	0.00976582	0.00940725	0.0105263	0.00985	0.00979462	0.0134412	0.0097372	0.0100606	0.00925096	0.00948785	0.00899645	0.00951503	0.00892493	0.0114419	0.00961539	0.00937216	0.00937216	0.00937216	0.00937216	0.00937216	0.00934579	0.0107474	0.00925096	0.00934579	0.00934579	0.00940725	0.00932646	0.00899645	0.00892493	0.00917046	0.00911586	0.081294	0.00946083	0.00990099	0.00925096	0.00951503	0.00990099	0.00934579	0.00930035	0.00930035	0.00976582	0.00956728	0.0205343	0.00922527	0.0126228	0.0134412	0.0105794	0.0144298	0.00917046	0.00925096	0.129888	0.00919972	0.0114026	0.0194089	0.0185185	0.0185185	0.00928514	0.00909091	0.00932646	0.00934579	0.0153617	0.00914904	0.00928514	0.00928514
	TGME49_290290-TGME49_305460	0.0669316
65	TGME49_251780-TGME49_273760	0.0660252	TGME49_251780_heat_shock_protein	0	0	0	0	0	0	0	0	0	0	0	0	0	0	0	0	0	0	0	0	0	0	0	0	0	0	0	0	0	0	0	0	0	0	0	0	0	0	0	0	0	0	0	0	0	0	0	0	0	0	0	0	0	0	0	0	0	0	0	0	0	0	0	0	0	0	0	0	0	0	0	0	0	0	0	0	0	0	0	0	0	0	0	0	0	0	0	0	0	0	0	0	0	0	0	0	0	0	0	0	0	0	0	0	0	0	0	0	0	0	0	0	0	0	0	0	3	0	0	0	0	0	3	1	0	1	0	0	0	0	0	0	0	0	0	0	0	0	0	0	0	0	0	0	0	0	0	0	0	0	0	0	0	0	0	0	0	0	0	0	0	0	0	0	0	0	0	0	0	0	0	0	0	0	0	0	3	0	0	0	0	0	2	0	0	0	0	0	0	0	0	0	0	0	0	0	0	0	0	0	0	0	0	0	0	0	0	0	0	0	0	0	0	0	0	0	0	0	0	0	0	0	0	0	0	0	0	0	0	0	0	0	0	0	0	0	2	0	0	0	0	0	3	0	0	0	0	0	0	0	0	0	0	0	0	0	0	0	0	0	0	0	0	0	0	0	0	0	0	0	0	0	0	0	0	0	0	0	0	0	0	0	0	0	0	0	0	0	0	0	0	0	0	0	0	0	2	2	2	0	0	0	0	0	0	0	0	0	0	47	49	0	0	17	30	48	2	32	38	11	0	17	0	16	0	2	10	2	0	0	0	0	4	0	0	0	0	0	0	0	0	0	0	0	0	0	0	0	0	0	0	0	0	0	0	0	0	0	0	1	0	0	0	0	0	0	0	0	0	0	0	0	0	0	0	0	0	0	0	0	0	0	0	0	0	0	0	0	0	0	0	0	0	0	0	0	0	0	0	0	1	0	0	0	0	0	0	0	0	0	0	0	0	0	0	0	0	0	0	1		91.9955	96.1547	96.9283	96.3229	97.1637	93.935	95.4484	95.2018	14.7517	22.5318	34.4833	63.9434	66.5849	68.4758	26.9053	89.9105	90.6755	88.0196	87.9042	88.1207	90.4301	89.0445	90.1415	90.2569	88.6114	87.8609	89.3331	87.7165	89.0733	88.698	87.5433	87.2691	79.6334	75.6207	73.9463	70.2656	77.5404	72.8637	82.9677	83.3863	81.1345	81.4665			0.00433465	0.00421406	0.00452395	0.00427901	0.00427901	0.00420168	0.00412545	0.00436259	0.00413223	0.00430065	0.00438597	0.00435686	0.00438018	0.00437593	0.00612366	0.0046083	0.0044984	0.0062875	0.0124188	0.00369414	0.0037037	0.00370158	0.00374955	0.00362116	0.00360493	0.00321543	0.00587469	0.00378649	0.00377788	0.00465768	0.00465768	0.00466952	0.00458619	0.0068307	0.00533624	0.00493342	0.00456159	0.00607818	0.00468334	0.00596307	0.0044984	0.00453106	0.00448119	0.00445637	0.00451062	0.00444444	0.00454546	0.00553407	0.00453106	0.00636044	0.00453468	0.00453106	0.00452395	0.0045725	0.00460501	0.00461845	0.00460501	0.0045045	0.00460501	0.00453106	0.00453106	0.00454546	0.0045935	0.00453106	0.00463609	0.00487574	0.0045725	0.00455533	0.00455533	0.103104	0.00458619	0.0045788	0.00473041	0.00473934	0.00494076	0.00477781	0.00452395	0.0045725	0.00448119	0.00485437	0.00429006	0.00432337	0.00428453	0.0042974	0.00430065	0.00431923	0.00431923	0.00443851	0.00669353	0.00438597	0.00618433	0.00862069	0.00435686	0.00795551	0.00434032	0.00598802	0.00445637	0.004329	0.00434032	0.00421941	0.00426078	0.00425532	0.00600518	0.00432337	0.00426801	0.00423016	0.00430065	1	0.00426078	0.00430623	0.00569155	0.00439758	0.00624135	0.00436681	0.00441114	0.00441114	0.00442175	0.00442175	0.00442175	0.00441456	0.00441456	0.00441114	0.0044504	0.00439758	0.00438597	0.00441456	0.00431923	0.00434032	0.004329	0.00614632	0.0042427	0.00567466	0.00430065	0.00424587	0.00591716	0.00427901	0.00429006	0.00495788	0.00423555	0.00486147	0.00701642	0.0134187	0.00544369	0.00609181	0.00627361	0.00456621	0.00710737	0.00419777	0.004207	0.00430623	0.00420168	0.0042427	0.00670705	0.00419247	0.00512414	0.00421406	0.0042427	0.00419247	0.00480545	0.00475008	0.004207	0.00419777	0.00419777
	TGME49_251780-TGME49_273760	0.0660252	TGME49_273760_heat_shock_protein_HSP70_(HSP70)	1	0	0	0	0	0	0	0	0	0	0	0	0	0	0	0	0	0	0	2	0	0	3	0	0	3	0	0	0	0	4	2	0	5	2	2	0	0	0	0	0	0	0	0	0	0	0	0	0	0	0	0	0	0	2	0	15	8	0	0	4	0	0	0	0	0	0	0	0	0	0	0	0	0	0	0	0	0	3	1	4	0	0	0	2	2	0	0	1	0	1	2	0	2	1	0	1	0	0	0	0	0	0	0	0	0	0	0	0	0	0	0	0	0	0	0	0	1	1	0	5	5	15	8	2	4	0	1	1	2	0	0	0	0	0	0	4	2	5	4	4	0	3	1	5	3	0	2	8	6	6	9	0	9	6	5	7	4	4	2	2	0	0	0	0	0	0	0	0	0	0	0	0	0	5	0	26	11	5	5	0	0	12	0	0	3	2	0	2	0	0	2	2	2	2	1	2	4	3	1	4	2	3	3	2	2	2	2	5	4	5	3	1	2	2	3	4	3	4	4	4	0	4	0	4	1	0	3	3	4	2	3	3	4	0	2	24	12	1	0	4	2	12	2	1	2	1	3	1	3	4	2	3	2	4	2	3	3	4	2	2	4	4	5	2	3	2	5	5	2	0	0	4	0	0	0	0	0	0	0	0	0	0	4	0	0	0	0	0	0	0	0	0	0	0	0	17	10	8	4	0	0	0	0	0	0	0	0	10	79	80	11	6	49	57	80	4	61	62	27	0	33	0	30	17	12	26	14	3	0	0	0	36	13	0	0	0	0	0	0	0	0	0	0	3	0	0	0	17	24	17	10	0	0	0	15	0	3	24	20	27	29	12	0	0	7	17	0	0	5	14	9	0	16	3	18	0	0	0	15	0	17	0	23	11	17	10	18	0	21	20	10	0	6	0	4	0	8	0	9	9	9	12	6	6	9	5	11	10	14	13	0	16	0	0	16	12	7	1	21		99.0583	99.5852	99.7309	99.7758	99.787	99.8206	99.2937	99.5516	37.1247	93.7789	96.1749	97.9503	98.7587	98.4122	96.9977	96.5358	96.4492	96.8678	96.7812	96.2327	96.377	96.7667	96.4348	96.709	96.7234	96.8678	96.6368	96.6946	97.1565	96.5502	96.9544	96.6513	98.6432	98.2968	98.6576	98.8453	98.6865	98.1524	96.4636	96.2182	96.3048	95.944			0.00367647	0.00370158	0.00372164	0.00368463	0.00381101	0.00376366	0.00389561	0.0038877	0.00382914	0.003962	0.00356636	0.00361634	0.00350877	0.00374532	0.00369654	0.0038877	0.00387364	0.00322894	0.0144096	0.00325733	0.00321543	0.00321543	0.00321543	0.00356636	0.00357527	0.00321543	0.00378788	0.00321543	0.00321543	0.00376366	0.00374315	0.00371026	0.00387364	0.00435686	0.00380228	0.0041841	0.00391546	0.00382914	0.00377293	0.00744059	0.003663	0.00372581	0.00378788	0.00384615	0.00468821	0.00376366	0.0038655	0.0038655	0.00385061	0.003973	0.00387	0.00387597	0.00389561	0.0038877	0.00380228	0.00384287	0.00382558	0.00380228	0.0037594	0.00381613	0.00378218	0.00378566	0.00381101	0.00369414	0.00362319	0.00368054	0.00379474	0.00377293	0.00378218	0.120467	0.00378788	0.00371332	0.00367241	0.003656	0.00364434	0.003663	0.00364434	0.00431035	0.00359712	0.00367241	0.00378788	0.00366942	0.00374532	0.00368872	0.00369414	0.00368463	0.00368463	0.00363239	0.00623826	0.00360885	0.00356636	0.00735294	0.00357752	0.00609756	0.00374315	0.00362319	0.00361634	0.00404858	0.00370158	0.00363636	0.00392008	0.00361634	0.00358138	0.00354989	0.0037037	0.00362028	0.00353954	1	0.00367647	0.00366942	0.00362946	0.00350877	0.00362319	0.00368463	0.00364434	0.00363239	0.00362028	0.00363239	0.00362028	0.00362028	0.00364434	0.00364434	0.00364834	0.00361634	0.00361404	0.00361634	0.00366093	0.00365365	0.00369414	0.00364834	0.00446236	0.00367647	0.00367241	0.00364035	0.00367241	0.00363239	0.00364834	0.00364434	0.00366093	0.00367647	0.00413223	0.00682487	0.00373554	0.00433465	0.00381101	0.00455994	0.00443851	0.003663	0.00363239	0.00369654	0.003663	0.00371332	0.00447029	0.00526047	0.00373554	0.00371747	0.003663	0.003663	0.00455533	0.00412332	0.003663	0.003663	0.003663
	TGME49_251780-TGME49_273760	0.0660252
66	TGME49_250340-TGME49_254940	0.064493	TGME49_250340_centrin_2	0	0	0	0	0	0	0	0	0	0	0	0	0	0	0	0	0	0	0	0	0	0	0	0	0	0	0	0	0	0	0	0	0	0	0	0	0	0	0	0	0	0	0	0	0	0	0	0	0	0	0	0	0	0	0	0	0	0	0	0	0	0	0	0	0	0	0	0	0	0	0	0	0	0	0	0	0	0	0	0	0	0	0	0	0	0	0	0	0	0	0	0	0	0	0	0	0	0	0	0	0	0	0	0	0	0	0	0	0	0	0	0	0	0	0	0	0	0	0	0	0	0	0	0	0	0	0	0	0	0	0	0	0	1	6	23	4	2	0	2	0	0	0	0	0	0	0	0	0	0	0	0	0	0	0	0	0	0	0	0	0	0	0	0	0	0	0	0	0	0	0	0	0	0	0	0	4	1	0	0	0	0	0	0	0	0	0	0	0	0	0	0	0	0	0	4	0	0	0	0	0	0	0	0	0	0	0	0	0	0	0	0	0	0	0	0	0	0	0	0	0	0	0	0	0	0	0	0	0	0	0	0	0	0	0	0	3	0	0	0	0	0	0	0	0	0	0	0	0	0	0	0	0	0	0	11	0	0	0	0	0	0	0	0	0	0	0	0	0	0	0	0	0	0	0	0	0	0	0	0	0	0	0	0	0	0	0	0	0	0	0	0	0	0	0	0	2	0	0	0	0	0	0	0	0	0	0	0	0	0	0	0	0	0	0	0	0	0	0	0	0	0	0	0	0	0	0	0	0	0	0	0	0	0	0	0	0	0	0	0	0	0	0	0	0	0	0	0	0	0	0	0	0	0	0	0	0	0	0	0	0	0	0	0	0	0	0	0	0	0	0	0	0	0	0	0	0	0	0	0	0	0	0	0	0	0	0	0	0	0	0	0	0	0	0	0	0	0	0	0	0	0	0	0	0	0	0	0	0	0	0	0	0	0	0	0	0	0	0	0		93.8453	89.8206	87.9036	90	88.1166	91.9507	91.1211	77.7691	82.7656	82.8955	80.254	88.1351	82.1738	79.4602	87.8464	68.6778	85.638	85.5514	74.3793	88.5537	70.9007	88.5104	83.3718	86.3164	80.153	82.0006	77.8291	88.2217	80.6582	88.4382	79.8499	88.2506	91.7581	91.787	90.2858	87.7454	91.1085	90.7044	85.6957	91.1952	86.9082	90.9065			0.0294118	0.027027	0.0301007	0.0277778	0.0277778	0.0231364	0.044647	0.0223719	0.0220745	0.025	0.0165569	0.0165569	0.0232558	0.0196078	0.0236401	0.0180106	0.0188335	0.0170873	0.0190393	0.0169491	0.0169491	0.0260431	0.0169491	0.0198421	0.0194928	0.0124188	0.0269144	0.0149254	0.0149254	0.0344284	0.0344284	0.0344284	0.0285341	0.0265259	1	0.0265259	0.0277778	0.0636985	0.0407783	0.142857	0.0367352	0.0336712	0.0380213	0.0714286	0.0380213	0.0380213	0.041285	0.0440549	0.0464622	0.0751822	0.0374546	0.038394	0.038394	0.038394	0.0397537	0.038394	0.0407783	0.0434783	0.0464622	0.038394	0.0546417	0.0416667	0.0397537	0.041285	0.0367352	0.030582	0.037037	0.037037	0.037037	0.0320977	0.0380213	0.038394	0.0327623	0.0308662	0.0330886	0.0312054	0.025	0.0249036	0.025	0.0333333	0.0229764	0.0476191	0.0374546	0.0374546	0.0374546	0.0374546	0.0374546	0.0787465	0.0616452	0.0374546	0.0374546	0.0374546	0.0374546	0.0555556	0.0374546	0.0416667	0.038394	0.0315468	0.0239814	0.025641	0.0275474	0.0298304	0.0301007	0.0301007	0.0236401	0.0312054	0.025	0.0246774	0.0253018	0.0246774	0.037037	0.0282502	0.05	0.0282502	0.028012	0.0292784	0.0292784	0.0333333	0.0288193	0.0285341	0.0289663	0.0336712	0.0285341	0.0285341	0.0282502	0.0288193	0.0232558	0.0241558	0.0236401	0.0308662	0.0235167	0.0236401	0.0231364	0.0239814	0.0238095	0.0228838	0.0229764	0.0228838	0.0231364	0.0239814	0.0243327	0.0315468	0.0239814	0.030303	0.0262489	0.025	0.0273801	0.0239814	0.0239814	0.0246774	0.0245706	0.0246774	0.0380213	0.0249036	0.0380213	0.0245706	0.025	0.0243327	0.0245706	0.0245706	0.0243327	0.0243327	0.0243327
	TGME49_250340-TGME49_254940	0.064493	TGME49_254940_MIF4G_domain-containing_protein	0	0	0	0	0	0	0	0	0	0	0	0	0	0	0	0	0	0	0	0	0	0	0	0	0	0	0	0	0	0	0	0	0	0	0	0	0	0	0	0	0	0	0	0	0	0	0	0	0	0	0	0	0	0	0	0	0	0	0	0	0	0	0	0	0	0	0	0	0	0	0	0	0	0	0	0	0	0	0	0	0	0	0	0	0	0	0	0	0	0	0	0	0	0	0	0	0	0	0	0	0	0	0	0	0	0	0	0	0	0	0	0	0	0	0	0	1	0	0	0	0	0	0	0	0	0	0	0	0	0	0	0	2	4	0	0	1	0	0	0	0	0	0	0	0	0	0	0	0	0	0	0	0	0	0	0	0	0	0	0	0	0	0	0	0	0	0	0	0	0	0	0	0	0	0	0	0	0	0	0	0	0	0	0	0	0	0	0	0	0	0	0	0	0	6	0	0	0	0	0	0	0	0	0	0	0	0	0	0	0	0	0	0	0	0	0	0	0	0	0	0	0	0	0	0	0	0	0	0	0	0	0	0	0	0	0	0	0	0	0	0	0	0	0	0	0	0	0	0	0	0	0	0	1	0	1	0	0	0	0	0	0	0	0	0	0	0	0	0	0	0	0	0	0	0	0	0	0	0	0	0	0	0	0	0	0	0	0	0	0	0	0	0	0	0	0	0	0	0	0	0	0	0	0	0	0	0	0	10	3	4	0	0	0	2	4	0	1	0	2	0	0	0	1	0	1	0	0	0	0	0	0	0	0	0	0	0	0	0	0	0	0	0	0	0	0	0	0	0	0	0	0	0	0	0	0	0	0	0	0	0	0	0	0	0	0	0	0	0	0	0	0	0	0	0	0	0	0	0	0	0	0	0	0	0	0	0	0	0	0	0	0	0	0	0	0	0	0	0	0	0	0	0	0	0	0	0	0	0	0	0	0	0	0	0	0	0	0	0	0		74.8543	86.1771	62.3991	59.4058	53.0045	68.2623	80.7399	85.9305	17.3643	51.9053	44.082	39.6796	21.1894	39.1311	19.7027	66.3539	64.5785	58.5306	64.2465	62.2258	69.4861	62.8897	68.9809	63.5104	64.5785	63.9001	66.2385	58.8482	62.067	60.8545	64.3043	60.3493	44.3562	36.9371	19.948	24.7402	28.1755	38.8712	62.1824	59.5699	60.2627	57.0727			0.0374546	0.0374546	0.0396482	0.0389121	0.0396482	0.0355911	0.0350596	0.047619	0.047619	0.0526316	0.0214948	0.0188679	0.0464622	0.0266504	0.0378817	0.111111	0.0798538	0.0218823	0.0555556	0.0217391	0.0218823	0.0212067	0.0218823	0.0212067	0.0205343	0.00471354	0.0159492	0.0184853	0.0191201	0.0217391	0.0191201	0.0172414	0.0454545	0.232502	1	0.0490246	0.0407782	0.0598839	0.0598839	0.227379	0.0312054	0.0411505	0.0363334	0.120467	0.0325744	0.031723	0.0391805	0.0391805	0.0411505	0.0333333	0.0333333	0.0333333	0.0308662	0.0249714	0.0666667	0.064421	0.027027	0.0320289	0.0526316	0.081294	0.051222	0.068032	0.0310995	0.0383187	0.031723	0.0363334	0.0464622	0.0469461	0.047619	0.0325744	0.0407782	0.0320289	0.0292211	0.0343679	0.0483116	0.0483116	0.0228838	0.026209	0.0396482	0.0263158	0.0272487	0.0263158	0.030303	0.0268659	0.0292211	0.0277425	0.0336712	0.0239814	0.0308662	0.0251896	0.0231364	0.028012	0.0289663	0.0284455	0.0296745	0.028012	0.0330022	0.0285714	0.031723	0.0205343	0.0292211	0.0239814	0.0231364	0.0235861	0.0330022	0.0231364	0.0178571	0.0311556	0.0258405	0.0282502	0.031723	0.0277425	0.0296745	0.0292211	0.0315468	0.025611	0.0284455	0.0490246	0.028012	0.0308662	0.0357143	0.0284455	0.0277425	0.0275474	0.0300291	0.0284455	0.0248621	0.0241558	0.026209	0.0254446	0.026209	0.0229764	0.0246774	0.0232558	0.0300291	0.0220274	0.0224604	0.0212067	0.0254446	0.0234198	0.0198421	0.0344828	0.0237836	0.0263158	0.0180106	0.0253018	0.021967	0.0220274	0.0205343	0.0227273	0.0227273	0.0289663	0.0361024	0.0195229	0.0195707	0.0190393	0.0201211	0.019793	0.0258405	0.0218823	0.0218823	0.0205343	0.0210425
	TGME49_250340-TGME49_254940	0.064493
67	TGME49_235700-TGME49_247510	0.0640413	TGME49_235700_sedoheptulose-1,7-bisphosphatase	0	0	0	0	0	0	0	0	0	0	0	0	0	0	0	0	0	0	0	0	0	0	0	0	0	0	0	0	0	0	0	0	0	0	0	0	0	0	0	0	0	0	0	0	0	0	0	0	0	0	0	0	0	0	0	0	1	2	2	0	3	1	0	0	0	0	0	0	0	0	0	0	0	0	0	0	0	0	0	0	0	0	0	0	0	0	0	0	0	0	0	0	0	0	0	0	0	0	0	0	0	0	0	0	0	0	0	0	0	0	0	0	0	0	0	0	28	12	6	3	4	0	5	4	0	0	0	0	0	0	0	0	0	0	0	0	0	0	0	0	0	0	0	0	0	0	0	0	0	0	0	0	0	0	0	0	0	0	0	0	0	0	0	0	0	0	0	0	0	0	0	0	0	0	0	0	15	6	7	7	2	0	3	0	0	0	0	0	0	0	0	0	0	0	0	0	0	0	0	0	0	0	0	0	0	0	0	0	0	0	0	0	0	0	0	0	0	0	0	0	0	0	0	0	0	0	0	0	0	0	0	0	0	0	0	0	14	9	9	7	5	0	4	0	0	0	0	0	0	0	0	0	0	0	0	0	0	0	0	0	0	0	0	0	0	0	0	0	0	0	0	0	0	0	0	0	0	0	0	0	0	0	0	0	0	0	0	0	0	0	0	0	0	0	0	0	11	10	13	5	0	0	0	0	0	0	0	0	0	0	0	0	0	0	0	0	0	0	0	0	0	0	0	0	0	0	0	0	0	0	0	0	0	0	0	0	0	0	0	0	0	0	0	0	0	0	0	0	0	0	0	0	0	0	0	0	0	0	0	0	0	0	0	0	0	0	0	0	0	0	0	0	0	0	0	0	0	0	0	0	0	0	0	0	0	0	0	0	0	0	0	0	0	0	0	0	0	0	0	0	0	0	0	0	0	0	0	0	0	0	0	0	0	0	0	0	0	0	0	0		78.2399	85.9978	91.6143	87.2422	88.6435	85.7679	73.0998	81.8049	60.7968	56.2933	54.9365	80.2252	79.5179	79.9509	73.0658	80.0231	83.8193	82.8955	52.7425	56.2356	74.1917	70.2512	81.2356	79.8499	74.1628	74.7113	70.0635	77.1651	52.7569	51.198	83.7904	82.2748	79.2436	82.4336	80.6438	78.4498	81.5531	80.0087	81.0046	78.9838	81.1057	81.2067			0.02	0.0196078	0.0206088	0.0201211	0.0201211	0.0202438	0.0196078	0.0138462	0.014205	0.0215527	0.0703143	0.0751821	0.0729982	0.023722	0.0160511	0.0228838	0.0269936	1	1	1	1	1	1	1	1	0.00994798	0.019793	1	1	0.0518107	0.0518107	0.05	0.025382	1	0.0162077	1	1	1	0.0729982	1	0.0487261	0.0729982	0.025382	0.0269936	0.033872	0.023722	0.0588235	0.0588235	0.0580658	1	0.0609833	0.0609833	0.0625	0.0605221	0.0619007	0.0565005	0.0625	0.0833333	0.0664639	0.0588235	0.0570682	0.0609833	0.0565005	0.069925	0.0703143	0.0787465	0.0666667	0.0714286	0.0714286	1	0.068032	0.064421	0.0625	0.0729982	0.0625	0.0625	0.0467335	0.0483116	0.0467335	1	0.0454545	0.0543539	0.0578	0.0580658	0.05	0.0854776	0.0518107	0.0714286	0.0584901	0.0580658	1	0.0570682	0.0487261	1	0.0543539	0.0483116	0.0619007	0.044841	0.111111	0.0404875	0.0431874	0.1	0.0605221	0.0580658	0.0421959	0.0425118	0.044841	0.0543539	0.0694544	0.0570682	0.166667	0.160724	0.0619007	0.0534789	0.0487261	0.0467335	0.0474003	0.0460851	0.0474003	0.0474003	0.0454545	0.0454545	0.0496157	0.0460851	0.0467335	0.0454545	0.0404875	0.0395241	0.04	1	0.0496157	0.0425118	0.0460851	0.0431874	0.0487261	0.0434783	0.0443993	0.044841	0.0454545	0.132928	0.135173	0.212813	0.0443993	0.0474003	0.0389121	0.0460851	0.0818207	0.044841	0.0460851	0.0421959	0.044841	0.153307	0.068032	0.117331	1	0.0443993	0.0454545	0.0443993	0.0440549	0.044841	0.0443993	0.044841	0.0443993
	TGME49_235700-TGME49_247510	0.0640413	TGME49_247510_fructose-bisphospatase_II	0	0	0	0	0	0	0	0	0	0	0	0	0	0	0	0	0	0	0	0	0	0	0	0	0	0	0	0	0	0	0	0	0	0	0	0	0	0	0	0	0	0	0	0	0	0	0	0	0	0	0	0	0	0	0	0	0	0	0	0	0	0	0	0	0	0	0	0	0	0	0	0	0	0	0	0	0	0	0	0	0	0	0	0	0	0	0	0	0	0	0	0	0	0	0	0	0	0	0	0	0	0	0	0	0	0	0	0	0	0	0	0	0	0	0	0	0	0	0	0	0	0	0	0	0	0	0	0	0	0	0	0	0	0	0	0	0	0	0	0	0	0	0	0	0	0	0	0	0	0	0	0	0	0	0	0	0	0	0	0	0	0	0	0	0	0	0	0	0	0	0	0	0	0	0	0	0	0	0	0	0	0	0	0	0	0	0	0	0	0	0	0	0	0	0	0	0	0	0	0	0	0	0	0	0	0	0	0	0	0	0	0	0	0	0	0	0	0	0	0	0	0	0	0	0	0	0	0	0	0	0	0	0	0	0	0	0	2	0	0	0	0	0	0	0	0	0	0	0	0	0	0	0	0	0	0	0	0	0	0	0	0	0	0	0	0	0	0	0	0	0	0	0	0	0	0	0	0	0	0	0	0	0	0	0	0	0	0	0	0	0	0	0	0	0	0	0	0	0	0	0	0	0	0	0	0	0	0	1	17	25	0	0	18	18	22	0	29	22	7	0	10	0	6	4	0	2	1	0	0	0	0	0	1	0	0	0	0	0	0	0	0	0	0	0	0	0	0	0	0	0	0	0	0	0	0	0	0	0	0	0	0	0	0	0	0	0	0	0	0	0	0	0	0	0	0	0	0	0	0	0	0	0	0	0	0	0	0	0	0	0	0	0	0	0	0	0	0	0	0	0	0	0	0	0	0	0	0	0	0	0	0	0	0	0	0	0	0	0	0		89.1928	88.9574	97.343	97.3094	97.3543	93.7332	93.3857	86.5583	80.6005	77.093	87.5722	92.7973	94.6305	94.4573	92.5087	94.6016	95.2512	95.5254	94.4861	94.1686	93.4758	95.2223	93.7644	93.8943	93.9376	93.2159	94.3418	94.3707	94.3995	94.5294	94.2985	94.8614	85.6524	87.0958	77.2229	77.3528	85.407	83.8626	94.2552	95.8718	94.0242	96.045			0.0135687	0.01315	0.0134731	0.013038	0.013038	0.0138591	0.0133333	0.015116	0.0148586	0.0152618	0.0135687	0.0136244	0.013241	0.0172414	0.0180828	0.0144928	0.0854776	1	1	1	1	1	1	1	1	0.00572413	0.011236	1	1	0.0170361	0.0168003	0.0168003	0.0168857	1	0.0147713	1	1	1	0.0159492	1	0.0149152	0.0137554	0.0174222	0.0181818	0.0173313	0.0178571	0.0195707	0.0195707	0.0182819	1	0.0182819	0.0186836	0.0186836	0.0186836	0.0159941	0.0158486	0.0168003	0.0163129	0.0174222	0.0159941	0.0153323	0.016129	0.0168003	0.0154562	0.0165569	0.0148586	0.015116	0.015116	0.015116	1	0.0141445	0.0144603	0.0150607	0.0143474	0.0149152	0.0147059	0.0154562	0.0144603	0.0144096	0.0374546	0.0137554	0.0136244	0.0132102	0.0136244	0.0135135	0.0167507	0.013241	0.017637	0.0149927	0.0138125	1	0.0147713	0.01369	1	0.0146581	0.00969416	0.0168857	0.0150607	0.0186223	0.0142245	0.0149927	0.019456	0.0144603	0.0149152	0.0134187	0.0143474	0.0140406	0.0144928	0.0144928	0.0141445	0.0320289	0.0300291	0.0188129	0.0158486	0.0142245	0.0142245	0.0143474	0.0142764	0.0144603	0.0143474	0.0144928	0.0144928	0.0144603	0.0144603	0.0147713	0.0146581	0.0148586	0.0141445	0.0144928	1	0.0143474	0.0138889	0.0141445	0.0142245	0.0142764	0.0143474	0.0144603	0.0145937	0.0144603	0.0258405	0.0234198	0.0308662	0.0148586	0.0144603	0.0205343	0.0168003	0.020662	0.0148586	0.0145937	0.0152618	0.0144928	0.03125	0.0246774	0.0197243	1	0.0152618	0.0147713	0.0151515	0.0181818	0.0169492	0.0149927	0.0149927	0.0150607
	TGME49_235700-TGME49_247510	0.0640413
68	TGME49_285870-TGME49_305810	0.0591554	TGME49_285870_SAG-related_sequence_SRS20A_(SRS20A)	2	0	0	0	0	0	0	0	0	0	0	0	0	0	0	6	6	3	0	0	0	0	0	0	0	0	0	0	0	0	0	0	0	0	0	0	0	0	0	0	0	0	0	0	0	0	0	0	0	0	0	0	0	0	24	0	3	2	2	2	0	0	0	0	0	0	0	0	0	0	0	0	0	0	0	12	5	3	3	0	0	0	0	0	0	0	0	0	0	0	0	0	0	0	0	0	0	0	0	0	0	0	0	0	0	0	0	0	0	0	0	0	0	0	19	0	8	2	2	1	0	0	0	0	0	0	0	0	0	0	0	0	0	0	0	2	1	0	0	0	0	0	0	0	0	0	0	0	0	0	0	0	0	0	0	0	0	0	0	0	0	0	0	0	0	0	0	0	0	0	0	0	0	0	28	0	2	2	0	0	0	0	0	0	0	0	0	0	0	0	0	0	0	0	4	0	0	0	0	0	0	0	0	0	0	0	0	0	0	0	0	0	0	0	0	0	0	0	0	0	0	0	0	0	0	0	0	0	0	0	0	0	0	0	3	0	1	1	2	0	0	0	0	0	0	0	0	0	0	0	0	0	0	0	0	0	0	0	0	0	0	0	0	0	0	0	0	0	0	0	0	0	0	0	0	0	0	0	0	0	0	0	0	0	0	0	0	0	0	0	0	0	0	0	0	0	0	0	2	0	0	0	0	0	0	0	0	0	0	0	0	0	0	0	0	0	0	0	0	0	0	0	0	0	0	0	0	0	0	0	0	0	0	0	0	0	0	0	0	0	0	0	0	0	2	0	0	0	5	14	5	23	2	0	2	10	3	6	23	39	41	56	41	15	8	28	25	5	1	11	20	24	0	29	5	21	3	0	0	20	2	14	2	11	17	19	11	13	0	11	8	10	0	11	9	12	0	9	6	6	12	13	11	8	10	13	7	11	10	13	15	0	3	0	0	1	0	0	0	0		90.8632	97.9709	33.4753	17.1413	22.0067	98.2175	96.065	74.0919	11.9371	76.5733	70.0635	96.5935	93.2159	90.6033	90.7621	65.791	95.0058	95.2512	80.9036	96.3193	78.3487	96.2327	94.1109	95.6697	88.3949	93.2304	86.9515	96.4203	95.7997	97.0843	94.8759	96.2327	97.373	98.5855	97.6905	98.571	98.5421	98.8308	95.9584	96.7379	95.5398	96.6368			1	1	1	1	1	1	1	1	1	1	1	1	1	1	1	1	1	1	1	1	1	1	1	1	1	0.198186	1	1	1	1	1	1	1	1	1	1	1	1	1	1	1	1	1	1	1	1	1	1	1	1	1	1	1	1	1	1	1	1	1	1	1	1	1	1	1	1	1	1	1	1	1	1	1	1	1	1	1	1	1	1	1	1	1	1	1	1	1	1	1	1	1	1	1	1	1	1	1	1	1	1	1	1	1	1	1	1	1	1	1	1	1	1	1	1	1	1	1	1	1	1	1	1	1	1	1	1	1	1	1	1	1	1	1	1	1	1	1	1	1	1	1	1	1	1	1	1	1	1	1	1	1	1	1	1	1	1	1	1	1	1	1	1	1
	TGME49_285870-TGME49_305810	0.0591554	TGME49_305810_hypothetical_protein	0	0	0	0	0	0	0	0	0	0	0	0	0	0	0	0	0	0	0	0	0	0	0	0	0	0	0	0	0	0	0	0	0	0	0	0	0	0	0	0	0	0	0	0	0	0	0	0	0	0	0	0	0	0	0	0	0	0	0	0	0	0	0	0	0	0	0	0	0	0	0	0	0	0	0	0	0	0	0	0	0	0	0	0	0	0	0	0	0	0	0	0	0	0	0	0	0	0	0	0	0	0	0	0	0	0	0	0	0	0	0	0	0	0	0	0	0	0	0	0	0	0	0	0	0	0	0	0	0	0	0	0	0	0	0	0	0	0	0	0	0	0	0	0	0	0	0	0	0	0	0	0	0	0	0	0	0	0	0	0	0	0	0	0	0	0	0	0	0	0	0	0	0	0	0	0	0	0	0	0	0	0	0	0	0	0	0	0	0	0	0	0	0	2	2	0	0	0	0	0	0	0	0	0	0	0	0	0	0	0	0	0	0	0	0	0	0	0	0	0	0	0	0	0	0	0	0	0	0	0	0	0	0	0	0	0	0	0	0	0	0	0	0	0	0	0	0	0	0	0	0	0	0	2	0	0	0	0	0	0	0	0	0	0	0	0	0	0	0	0	0	0	0	0	0	0	0	0	0	0	0	0	0	0	0	0	0	0	0	0	0	0	0	0	0	0	0	0	0	0	0	0	0	0	0	0	0	0	0	0	0	0	0	0	0	0	0	0	0	0	0	0	0	0	0	0	0	0	0	0	0	0	0	0	0	0	0	0	0	0	0	0	0	0	0	0	0	0	0	0	0	0	0	0	0	0	0	0	0	0	0	0	0	0	0	0	0	0	0	0	0	0	0	0	0	0	0	0	0	0	0	0	0	0	0	0	0	0	0	0	0	0	0	0	0	0	0	0	0	0	0	0	0	0	0	0	0	0	0	0	0	0	0	0	0	0	0	0	0	0		43.8789	37.0179	67.1861	59.8767	64.4058	60.8857	68.0269	62.1413	29.5756	57.8089	34.4977	40.1703	39.1455	36.735	35.3926	79.2725	72.7627	70.511	78.4065	73.3401	78.5075	73.3112	74.8557	70.4965	77.3239	75.332	77.9301	74.4515	76.1547	73.7875	75.8227	70.3233	32.1738	32.4192	45.6553	34.2379	32.9965	30.2252	72.5318	70.7997	75.2742	73.9463			1	1	1	1	1	1	1	1	1	1	1	1	1	1	1	1	1	1	1	1	1	1	1	1	1	0.270346	1	1	1	1	1	1	1	1	1	1	1	1	1	1	1	1	1	1	1	1	1	1	1	1	1	1	1	1	1	1	1	1	1	1	1	1	1	1	1	1	1	1	1	1	1	1	1	1	1	1	1	1	1	1	1	1	1	1	1	1	1	1	1	1	1	1	1	1	1	1	1	1	1	1	1	1	1	1	1	1	1	1	1	1	1	1	1	1	1	1	1	1	1	1	1	1	1	1	1	1	1	1	1	1	1	1	1	1	1	1	1	1	1	1	1	1	1	1	1	1	1	1	1	1	1	1	1	1	1	1	1	1	1	1	1	1	1
	TGME49_285870-TGME49_305810	0.0591554
69	TGME49_224060-TGME49_224900	0.0590151	TGME49_224060_thioredoxin,_putative	0	0	0	0	0	0	0	0	0	0	0	0	0	0	0	0	0	0	0	0	0	0	0	0	0	0	0	0	0	0	0	0	0	0	0	0	0	0	0	0	0	0	0	0	0	0	0	0	0	0	0	0	0	0	0	0	0	0	0	0	0	0	0	0	0	0	0	0	0	0	0	0	0	0	0	0	0	0	0	0	0	0	0	0	0	0	0	0	0	0	0	0	0	0	0	0	0	0	0	0	0	0	0	0	0	0	0	0	0	0	0	0	0	0	0	0	0	0	0	0	0	0	0	0	0	0	0	0	0	0	0	0	0	0	0	0	0	0	0	0	0	0	0	0	0	0	0	0	0	0	0	0	0	0	0	0	0	0	0	0	0	0	0	0	0	0	0	0	0	0	0	0	0	0	0	0	0	0	0	0	0	0	0	0	0	0	0	0	0	0	0	0	0	0	0	0	0	0	0	0	0	0	0	0	0	0	0	0	0	0	0	0	0	0	0	0	0	0	0	0	0	0	0	0	0	0	0	0	0	0	0	0	0	0	0	0	0	0	0	0	0	0	0	0	0	0	0	0	0	0	0	0	0	0	0	0	0	0	0	0	0	0	0	0	0	0	0	0	0	0	0	0	0	0	0	0	0	0	0	0	0	0	0	0	0	0	0	0	0	0	0	0	0	0	0	0	0	0	0	0	0	0	0	0	0	0	0	0	0	5	3	0	0	0	1	0	0	0	0	0	0	0	0	0	0	0	0	0	0	0	0	0	0	0	0	0	0	0	0	0	0	0	0	0	0	0	0	0	0	0	0	0	0	0	0	0	0	0	1	1	1	2	0	0	0	0	0	0	0	0	0	0	0	0	0	0	0	0	0	0	0	0	0	0	0	0	0	0	0	0	0	0	0	0	0	0	0	0	0	0	0	0	0	0	0	0	0	0	0	0	0	0	0	0	0	0	0	0	0	0		73.2511	87.657	78.7332	83.8229	82.657	87.6345	87.9596	86.435	76.0104	34.6132	20.6553	7.15935	8.40069	9.19457	0.721709	35.9555	35.2194	28.8106	34.1946	35.6957	37.168	35.0462	43.7356	42.22	35.8834	38.0774	36.6773	35.3926	39.7229	38.9434	37.9475	33.877	11.6195	14.4919	13.597	14.1311	13.6836	10.0173	25.996	24.9711	24.7113	23.5855			0.0227273	0.0214948	0.0221996	0.02	0.02	0.0272487	0.0227273	0.0374546	0.0397537	0.0240831	0.025611	0.0241558	0.0242984	0.162472	0.132928	0.0186836	0.0300291	0.0327623	0.0526316	0.0258405	0.0336712	0.0322581	0.0333333	0.0389121	0.0389121	0.0076792	0.0411505	0.0216348	0.0202836	0.0411505	0.0343679	0.0391805	0.0555556	0.132928	1	0.0905325	0.0272487	0.0806586	0.0289663	1	0.0272487	0.0350596	0.0294118	0.0282502	0.030303	0.0294118	0.0268659	0.0272487	0.0282502	0.2	0.0266504	0.0268659	0.0282502	0.0258405	0.026209	0.0273801	0.0343679	0.0265259	0.0300291	0.0357143	0.0526316	0.025611	0.0308662	0.0296745	0.0294118	0.0327623	0.0464622	0.0451367	0.0451367	1	0.0327623	0.0397537	0.0343679	0.0350596	0.0300291	0.0378817	0.0296745	0.0227273	0.025	0.0207375	0.0218823	0.0258405	0.0236401	0.0215978	0.0241558	0.027027	0.0243902	0.0240831	0.0357143	0.0218823	0.0226475	0.0226475	0.0227273	0.0215527	0.0251896	0.0226475	0.0236401	0.0196078	0.0246774	0.0231364	0.0284925	0.0212067	0.0248621	0.0243902	0.0260431	0.0248621	0.022146	0.0237836	0.0229764	0.0226475	0.0237547	0.0251896	0.0284925	0.0254446	0.0237836	0.0236401	0.0236401	0.0234198	0.0239814	0.0242984	0.0242984	0.0237836	0.0241558	0.0226475	0.0243902	0.0241558	0.0224604	0.0227273	0.0237836	0.0218823	0.0236844	0.0237836	0.0258405	0.0226133	0.025611	0.0258405	0.0227273	0.0236401	0.0258405	0.0266504	0.0383187	0.0282502	0.0282502	0.052206	0.0322581	0.025	0.0284925	0.0255775	0.0254446	0.0242984	0.0246774	0.0288193	0.0443993	0.0322581	0.034016	0.0258405	0.0236844	0.026209	0.025382	0.0327623	0.0277778	0.0258405	0.0241558
	TGME49_224060-TGME49_224900	0.0590151	TGME49_224900_adenylate_kinase,_putative	2	0	0	0	0	0	0	0	0	0	0	0	0	0	0	0	0	0	0	0	0	0	0	0	0	0	0	0	0	0	0	0	0	0	0	0	0	0	0	0	0	0	0	0	0	0	0	0	0	0	0	0	0	0	0	0	3	6	4	2	0	0	0	0	0	0	2	1	2	2	0	15	10	1	0	0	0	0	0	0	0	0	0	0	0	0	0	0	0	0	0	0	0	0	0	0	0	0	0	0	0	0	0	0	0	0	0	0	0	0	0	0	0	0	0	0	5	4	4	0	0	0	0	2	3	12	17	19	10	12	0	20	24	15	8	5	3	3	0	0	0	0	0	0	0	0	0	0	0	0	1	0	0	0	0	0	0	0	0	0	0	0	0	0	0	0	0	0	0	0	0	0	0	0	0	0	6	8	6	5	2	0	0	0	0	0	6	3	3	1	0	2	15	1	0	0	2	0	0	0	0	0	0	0	0	0	0	0	0	0	0	0	0	0	0	0	0	0	0	0	0	0	0	0	0	0	0	0	0	0	0	0	0	0	0	0	5	6	4	3	3	0	0	0	0	0	0	0	0	0	0	3	11	4	0	0	0	0	0	0	0	0	0	0	0	0	0	0	0	0	0	0	0	0	0	0	0	0	0	0	0	0	0	0	0	0	0	0	0	0	0	0	0	0	0	0	4	10	5	4	0	0	0	0	0	0	0	0	10	40	43	20	9	42	29	28	1	9	6	6	0	7	0	5	0	0	1	0	0	0	0	0	0	0	0	0	0	0	0	0	0	0	0	0	0	0	0	0	0	0	0	1	0	0	0	0	0	0	1	0	0	0	0	2	0	0	0	0	0	0	0	0	0	2	0	0	0	0	0	0	0	0	0	0	0	0	0	0	0	0	0	0	0	0	0	0	0	0	0	0	0	0	0	0	0	0	0	0	0	0	0	0	0	0	0	0	0	0	0	0		93.0381	92.1525	95.5605	94.4507	95.0224	92.7803	92.6457	87.1413	28.8684	72.8204	83.0831	88.929	90.4879	91.0075	89.8528	93.5046	92.8695	92.0035	93.5191	92.9706	92.8984	93.1005	92.8118	92.8406	92.4798	93.2737	92.9706	92.8839	93.317	93.8077	92.8551	92.5087	87.8897	86.302	85.6091	87.2402	87.1824	87.2258	94.6882	94.4284	94.2408	94.3129			0.0150607	0.0152618	0.015116	0.0151515	0.0151515	0.0177867	0.017692	0.0153846	0.0150607	0.017692	0.014205	0.0138889	0.0139815	0.0239814	0.016129	0.017692	0.0178571	0.0135687	0.017637	0.0131411	0.0135135	0.0135687	0.0135135	0.0159941	0.0153323	0.0096597	0.0118065	0.0187893	0.0186836	0.0205343	0.020662	0.0210425	0.0197243	0.064421	1	0.0311557	0.0186836	0.0711959	0.0168003	0.221098	0.0178571	0.0218823	0.0230941	0.0220274	0.0192308	0.019793	0.0193427	0.019793	0.019793	0.0322581	0.0188679	0.0186223	0.0187893	0.0195707	0.020662	0.0212067	0.0218823	0.0212067	0.0204082	0.0223719	0.0212766	0.0197243	0.0212766	0.0212067	0.0205343	0.0193427	0.019793	0.0197243	0.0197243	1	0.0193427	0.0202836	0.0202836	0.0193427	0.0192308	0.0202836	0.0191201	0.0190393	0.0184853	0.0197243	0.0191201	0.0180829	0.017692	0.017692	0.0180829	0.017637	0.020662	0.019793	0.052206	0.0191201	0.0555556	0.0539873	0.0182819	0.0539873	0.0469461	0.0202836	0.069925	0.0182819	0.0186836	0.0174222	0.0223719	0.0205343	0.020662	0.0209648	0.0179537	0.0178571	0.0175141	0.0180829	0.0180829	0.017692	0.0186223	0.0183831	0.0235861	0.017692	0.0182819	0.0182819	0.0181818	0.0181818	0.0181818	0.0178571	0.0178571	0.0177867	0.0183831	0.0183831	0.0180829	0.0183831	0.0178571	0.0174222	0.0186223	0.0181818	0.0877351	0.0234198	0.0182819	0.017637	0.0188679	0.0180829	0.0179537	0.017692	0.0224604	0.020662	0.0348445	0.0302611	0.0181818	0.0172414	0.0193427	0.0292211	0.0178571	0.017692	0.0175141	0.017692	0.0178571	0.017637	0.0450008	0.017637	0.0296745	0.0177867	0.0183831	0.0178571	0.0285714	0.0181818	0.0178571	0.0178571	0.0178571
	TGME49_224060-TGME49_224900	0.0590151
70	TGME49_211680-TGME49_224060	0.0570231	TGME49_211680_protein_disulfide_isomerase	4	0	3	2	1	19	14	5	3	1	0	2	0	2	0	8	3	2	0	0	0	0	0	0	0	0	0	0	0	0	0	0	0	0	0	0	0	0	0	0	0	0	0	0	0	0	0	0	0	0	0	0	0	0	0	0	64	27	7	9	0	0	2	0	0	0	0	2	0	0	0	0	0	0	0	0	0	0	0	0	0	0	0	0	0	0	0	0	0	0	0	0	0	0	0	0	0	0	0	0	0	0	0	0	0	0	0	0	0	0	0	0	0	0	0	0	13	0	0	0	18	9	48	28	19	35	26	26	29	29	0	26	25	21	25	26	30	28	24	20	16	0	21	12	14	10	8	2	9	4	0	6	0	8	4	5	6	1	4	2	4	0	0	0	3	0	0	3	0	2	3	4	4	3	0	0	92	86	79	65	5	1	43	9	2	5	9	8	6	7	0	7	7	5	6	5	6	8	5	5	5	0	3	4	2	0	2	0	0	0	0	0	0	0	0	0	0	0	0	0	0	0	0	0	0	0	0	0	0	0	0	0	0	0	0	0	50	31	19	10	11	1	63	35	0	14	29	26	21	17	0	10	10	11	11	9	7	5	12	9	16	0	10	6	0	4	0	0	0	0	0	0	0	0	0	0	0	0	0	0	0	0	2	0	0	0	0	0	0	0	0	0	0	0	0	0	95	48	24	13	0	0	0	0	0	0	0	0	7	73	71	5	4	28	37	46	0	24	24	4	0	10	0	3	0	1	0	1	0	0	0	0	0	0	0	0	0	0	0	0	0	0	0	0	0	0	0	0	0	0	0	0	0	0	0	0	0	0	3	2	8	7	4	0	0	0	4	0	0	0	2	0	0	0	0	2	0	0	0	3	0	5	0	0	2	2	2	2	0	0	3	2	0	0	0	0	0	1	0	0	0	0	0	0	0	0	0	1	2	2	0	0	0	0	0	0	0	0	0	0		98.2511	99.4731	99.148	99.6413	99.574	99.7422	98.8901	99.1031	57.6934	78.06	79.9365	98.6432	99.4659	99.1484	97.9936	98.138	99.1195	98.802	98.2102	98.9752	97.6472	98.9319	98.4988	98.7154	98.3978	98.5421	98.2535	98.903	98.9896	99.004	98.8741	98.903	99.5237	99.3649	99.2494	99.2206	99.3793	99.5958	97.9792	98.8164	98.138	98.9174			0.0159492	0.0174758	0.0162541	0.0165835	0.0165835	0.015873	0.0190847	0.0276588	0.0269564	0.015625	0.015873	0.015873	0.0159492	0.0766533	0.0467335	0.014685	0.0180512	0.00840336	0.0166667	0.00858201	0.00874142	0.00874142	0.00840336	0.0126582	0.0126228	0.00569726	0.0381361	0.0111703	0.0112164	0.0194089	0.0180512	0.0180512	0.0211412	0.05	1	0.0613458	0.0154562	0.0487261	0.0162541	0.310381	0.0133871	0.015291	0.0141445	0.014685	0.0143838	0.0146203	0.0145563	0.0146203	0.0149254	0.0970777	0.0145563	0.0148761	0.0145563	0.0150827	0.0218823	0.0198803	0.0208333	0.0198803	0.0228838	0.0189757	0.017637	0.0179537	0.0171955	0.0144928	0.0157424	0.0141798	0.0173844	0.0177311	0.0177311	1	0.015873	0.0175439	0.0148098	0.015873	0.0142857	0.0154562	0.0165227	0.0165227	0.015873	0.0151515	0.0152209	0.0140653	0.014006	0.0144928	0.0145563	0.0143838	0.0142857	0.0142406	0.0309588	0.0144298	0.0138889	0.0140653	0.0146203	0.0181308	0.015291	0.0148098	0.0146203	0.0134958	0.0143838	0.0150324	0.0143838	0.0154984	0.0153617	0.0152209	0.0142406	0.0145563	0.0209648	0.012987	0.0126228	0.0133333	0.0188516	0.0201211	0.017637	0.0151515	0.0144298	0.0139472	0.0140653	0.0140653	0.0144298	0.0142857	0.014006	0.0140653	0.0142857	0.0142857	0.0143838	0.0141445	0.0141445	0.0154562	0.0155873	0.0154562	0.0148098	0.0139472	0.0136571	0.0146203	0.014006	0.0144928	0.0142857	0.0151515	0.015625	0.0144928	0.0194089	0.0157424	0.015873	0.0361024	0.0177311	0.0178263	0.0162077	0.0157975	0.0143838	0.0146203	0.0142406	0.015625	0.0269564	0.0172414	0.0218823	0.0147713	0.0138311	0.014685	0.019456	0.0162541	0.0157975	0.0140653	0.0140653
	TGME49_211680-TGME49_224060	0.0570231	TGME49_224060_thioredoxin,_putative	0	0	0	0	0	0	0	0	0	0	0	0	0	0	0	0	0	0	0	0	0	0	0	0	0	0	0	0	0	0	0	0	0	0	0	0	0	0	0	0	0	0	0	0	0	0	0	0	0	0	0	0	0	0	0	0	0	0	0	0	0	0	0	0	0	0	0	0	0	0	0	0	0	0	0	0	0	0	0	0	0	0	0	0	0	0	0	0	0	0	0	0	0	0	0	0	0	0	0	0	0	0	0	0	0	0	0	0	0	0	0	0	0	0	0	0	0	0	0	0	0	0	0	0	0	0	0	0	0	0	0	0	0	0	0	0	0	0	0	0	0	0	0	0	0	0	0	0	0	0	0	0	0	0	0	0	0	0	0	0	0	0	0	0	0	0	0	0	0	0	0	0	0	0	0	0	0	0	0	0	0	0	0	0	0	0	0	0	0	0	0	0	0	0	0	0	0	0	0	0	0	0	0	0	0	0	0	0	0	0	0	0	0	0	0	0	0	0	0	0	0	0	0	0	0	0	0	0	0	0	0	0	0	0	0	0	0	0	0	0	0	0	0	0	0	0	0	0	0	0	0	0	0	0	0	0	0	0	0	0	0	0	0	0	0	0	0	0	0	0	0	0	0	0	0	0	0	0	0	0	0	0	0	0	0	0	0	0	0	0	0	0	0	0	0	0	0	0	0	0	0	0	0	0	0	0	0	0	0	5	3	0	0	0	1	0	0	0	0	0	0	0	0	0	0	0	0	0	0	0	0	0	0	0	0	0	0	0	0	0	0	0	0	0	0	0	0	0	0	0	0	0	0	0	0	0	0	0	1	1	1	2	0	0	0	0	0	0	0	0	0	0	0	0	0	0	0	0	0	0	0	0	0	0	0	0	0	0	0	0	0	0	0	0	0	0	0	0	0	0	0	0	0	0	0	0	0	0	0	0	0	0	0	0	0	0	0	0	0	0		73.2511	87.657	78.7332	83.8229	82.657	87.6345	87.9596	86.435	76.0104	34.6132	20.6553	7.15935	8.40069	9.19457	0.721709	35.9555	35.2194	28.8106	34.1946	35.6957	37.168	35.0462	43.7356	42.22	35.8834	38.0774	36.6773	35.3926	39.7229	38.9434	37.9475	33.877	11.6195	14.4919	13.597	14.1311	13.6836	10.0173	25.996	24.9711	24.7113	23.5855			0.0227273	0.0214948	0.0221996	0.02	0.02	0.0272487	0.0227273	0.0374546	0.0397537	0.0240831	0.025611	0.0241558	0.0242984	0.162472	0.132928	0.0186836	0.0300291	0.0327623	0.0526316	0.0258405	0.0336712	0.0322581	0.0333333	0.0389121	0.0389121	0.0076792	0.0411505	0.0216348	0.0202836	0.0411505	0.0343679	0.0391805	0.0555556	0.132928	1	0.0905325	0.0272487	0.0806586	0.0289663	1	0.0272487	0.0350596	0.0294118	0.0282502	0.030303	0.0294118	0.0268659	0.0272487	0.0282502	0.2	0.0266504	0.0268659	0.0282502	0.0258405	0.026209	0.0273801	0.0343679	0.0265259	0.0300291	0.0357143	0.0526316	0.025611	0.0308662	0.0296745	0.0294118	0.0327623	0.0464622	0.0451367	0.0451367	1	0.0327623	0.0397537	0.0343679	0.0350596	0.0300291	0.0378817	0.0296745	0.0227273	0.025	0.0207375	0.0218823	0.0258405	0.0236401	0.0215978	0.0241558	0.027027	0.0243902	0.0240831	0.0357143	0.0218823	0.0226475	0.0226475	0.0227273	0.0215527	0.0251896	0.0226475	0.0236401	0.0196078	0.0246774	0.0231364	0.0284925	0.0212067	0.0248621	0.0243902	0.0260431	0.0248621	0.022146	0.0237836	0.0229764	0.0226475	0.0237547	0.0251896	0.0284925	0.0254446	0.0237836	0.0236401	0.0236401	0.0234198	0.0239814	0.0242984	0.0242984	0.0237836	0.0241558	0.0226475	0.0243902	0.0241558	0.0224604	0.0227273	0.0237836	0.0218823	0.0236844	0.0237836	0.0258405	0.0226133	0.025611	0.0258405	0.0227273	0.0236401	0.0258405	0.0266504	0.0383187	0.0282502	0.0282502	0.052206	0.0322581	0.025	0.0284925	0.0255775	0.0254446	0.0242984	0.0246774	0.0288193	0.0443993	0.0322581	0.034016	0.0258405	0.0236844	0.026209	0.025382	0.0327623	0.0277778	0.0258405	0.0241558
	TGME49_211680-TGME49_224060	0.0570231
71	TGME49_219550-TGME49_314400	0.0541526	TGME49_219550_dihydrolipoyllysine-residue_succinyltransferase_component_of_oxoglutarate_dehydrogenase	0	0	0	0	0	0	0	0	0	0	0	0	0	0	0	0	0	0	0	0	0	0	0	0	0	0	0	0	0	0	0	0	0	0	0	0	0	0	0	0	0	0	0	0	0	0	0	0	0	0	0	0	0	0	0	0	0	0	0	0	0	0	0	0	0	0	0	0	0	0	0	0	0	0	0	0	0	0	0	0	0	0	0	0	0	0	0	0	0	0	0	0	0	0	0	0	0	0	0	0	0	0	0	0	0	0	0	0	0	0	0	0	0	0	0	0	4	0	0	0	0	0	0	0	0	1	0	0	0	0	0	0	0	0	0	0	0	0	0	0	0	0	0	0	0	0	0	0	0	0	0	0	0	0	0	0	0	0	0	0	0	0	0	0	0	0	0	0	0	0	0	0	0	0	0	0	0	0	0	0	0	0	0	0	0	0	0	0	0	0	0	0	0	0	0	0	0	0	0	0	0	0	0	0	0	0	0	0	0	0	0	0	0	0	0	0	0	0	0	0	0	0	0	0	0	0	0	0	0	0	0	0	0	0	0	0	0	0	0	0	0	0	0	0	0	0	0	0	0	0	0	0	0	0	0	0	0	0	0	0	0	0	0	0	0	0	0	0	0	0	0	0	0	0	0	0	0	0	0	0	0	0	0	0	0	0	0	0	0	0	0	0	0	0	0	0	0	0	0	0	0	0	0	0	0	0	0	0	0	0	2	0	0	0	0	1	0	1	1	0	0	0	0	0	0	0	0	0	0	0	0	0	0	0	0	0	0	0	0	0	0	0	0	0	0	0	0	0	0	0	0	0	0	0	0	0	0	0	2	0	0	0	0	0	0	0	0	0	0	0	0	0	0	0	0	0	0	0	0	0	0	0	0	0	0	0	0	0	0	0	0	0	0	0	0	0	0	0	0	0	0	0	0	0	0	0	0	0	0	0	0	0	0	0	0	0	0	0	0	0		81.7265	89.574	93.8229	92.2197	93.3632	87.1076	86.2668	82.7242	92.8262	95.0202	96.7379	93.3458	92.5087	91.8303	89.0012	87.4856	90.892	86.1721	89.2032	88.0918	89.9682	88.2939	87.8753	85.3782	89.795	88.597	89.5497	87.6443	86.7927	86.5618	86.8793	85.9844	89.1311	89.593	88.2506	87.7887	89.8383	88.6114	86.2298	84.6276	87.9042	84.9163			0.0105263	0.0103737	0.0142406	0.0103414	0.0103414	0.01	0.0103737	0.0106043	0.0100606	0.0101318	0.00993059	0.0102041	0.0101499	0.0106383	0.0283278	0.0100606	0.00940725	0.00970874	0.00983294	0.00985	0.00987929	0.00961539	0.00976582	0.00979462	0.0097372	0.0174758	0.0961729	1	1	0.0123	0.0123917	0.0122401	0.0124758	1	1	1	0.00934579	1	0.00970874	1	0.0103093	0.0106383	0.010254	0.0106383	0.0109528	0.0111703	0.0108081	0.010254	0.0102774	0.0116928	0.01	0.00987929	0.0104494	0.0104687	0.0104687	0.0111703	0.0115576	0.0105794	0.0108513	0.0104494	0.0106725	0.010254	0.0105018	0.0107415	0.0111703	0.0105263	0.0106725	0.0106043	0.0106043	0.322903	0.0104062	0.0242125	0.0102774	0.0131196	0.0102041	0.0142406	0.0168356	0.0108513	0.0120482	0.012575	0.0163934	0.0269564	0.0106725	0.0105794	0.0107415	0.0108513	0.0105018	0.0107415	0.0170873	0.0104062	0.0101318	0.0106043	0.0122401	0.0227273	0.0125	0.013068	0.0108513	0.0106043	0.0170873	0.0106383	0.0112965	0.0115342	0.0108513	0.0108696	0.0107069	0.0107876	0.010254	0.0108513	0.0110622	0.010989	0.0108696	0.0110255	0.0121951	0.0116279	0.0112965	0.0109262	0.0109528	0.0109528	0.0108696	0.0107876	0.0236844	0.0110622	0.0110255	0.0110255	0.0110992	0.0112164	0.0190847	0.0110622	0.0108696	0.0110255	0.0543539	0.010989	0.0107069	0.0106725	0.0109262	0.0108513	0.0108696	0.0108513	0.0107069	0.025641	0.0195229	0.015625	0.0199817	0.014006	0.0142406	0.0153617	0.011607	0.0109262	0.0118486	0.0123	0.0106383	0.0132102	0.010989	0.0107069	0.0112164	0.0108513	0.0109262	0.0110255	0.0273801	0.0119476	0.0106043	0.0106383	0.0106383
	TGME49_219550-TGME49_314400	0.0541526	TGME49_314400_pyruvate_dehydrogenase_E1_component,_beta_subunit,_putative	1	0	0	0	0	0	0	0	0	0	0	0	2	2	2	2	0	0	0	0	0	0	0	0	0	0	0	0	0	0	0	0	0	0	0	0	0	0	0	0	0	0	0	0	0	0	0	0	0	0	0	0	0	0	0	0	24	7	3	0	0	0	0	0	0	0	0	0	0	0	0	0	0	0	0	0	0	0	0	0	0	0	0	0	0	0	0	0	0	0	0	0	0	0	0	0	0	0	0	0	0	0	0	0	0	0	0	0	0	0	0	0	0	0	0	0	0	0	0	0	0	0	0	0	0	0	0	0	0	0	0	2	5	1	0	4	1	3	2	0	0	0	0	0	0	0	0	0	0	0	0	0	0	0	0	0	0	0	0	0	0	0	0	0	0	0	0	0	0	0	0	0	0	0	0	0	6	5	2	0	0	0	0	0	0	0	0	0	0	0	0	0	0	2	2	0	0	0	0	0	0	0	0	0	0	0	0	0	0	0	0	0	0	0	0	0	0	0	0	0	0	0	0	0	0	0	0	0	0	0	0	0	0	0	0	0	11	2	0	0	0	0	0	0	0	0	0	0	0	0	0	0	2	0	0	0	0	0	0	2	0	0	0	0	0	0	0	0	0	0	0	0	0	0	0	0	0	0	0	0	0	0	0	0	0	0	0	0	0	0	0	0	0	0	0	0	5	1	1	2	0	0	0	0	0	0	0	0	0	0	2	0	0	1	2	4	0	4	7	0	0	1	0	0	0	0	0	1	0	0	0	0	0	0	0	0	0	0	0	0	0	0	0	0	0	0	0	0	0	0	0	0	0	0	0	0	0	0	0	0	0	0	0	0	0	0	0	0	0	0	0	0	0	0	0	0	0	0	0	0	0	0	0	0	0	0	0	0	0	0	0	0	0	0	0	0	0	0	0	0	0	0	0	0	0	0	0	0	0	0	0	0	0	0	0	0	0	0	0	0		54.8318	81.0987	96.917	97.8251	97.3767	92.4664	93.4305	60.4372	37.9186	3.4209	18.418	54.1426	26.6744	28.2766	10.0895	75.9671	82.6501	73.239	75.7794	76.6022	77.5693	78.3199	78.623	77.3528	77.2084	77.1796	76.5733	75.4763	76.7754	76.6022	72.2864	74.3938	76.761	69.2841	63.2073	58.1986	70.9729	71.9977	80.3262	81.8707	80.0087	81.2789			0.00831796	0.00877193	0.00847458	0.00831796	0.0113249	0.021098	0.00896677	0.0232558	0.0217391	0.0088732	0.00856906	0.00842467	0.00844609	0.00840013	0.00864312	0.00817007	0.00797461	0.00813008	0.00819365	0.00844609	0.00831796	0.00840013	0.00817007	0.00805445	0.00777007	0.00603504	1	1	1	0.010101	0.0102041	0.0102041	0.0097372	1	1	1	0.00914094	1	0.00864312	0.0246774	0.00873188	0.0214137	0.0103602	0.0105263	0.0105018	0.0103414	0.0106725	0.0106725	0.0114026	0.011092	0.0124188	0.0105263	0.0106331	0.0107069	0.021098	0.0223719	0.021098	0.0222222	0.0226773	0.0217391	0.0209648	0.0222222	0.0225236	0.00921465	0.0262841	0.00999032	0.0128994	0.0113249	0.0113249	0.00937216	0.0214137	0.00930035	0.00930035	0.00987157	0.00969961	0.0107527	0.00899104	0.0229764	0.00831796	0.00975392	0.00947662	0.0104167	0.0121505	0.00819365	0.00813008	0.00819365	0.008217	0.00853083	0.0191491	0.0107348	0.00831796	0.00829718	0.00787402	0.0102355	0.0102041	0.0103602	0.00975392	0.00850898	0.00838216	0.00850898	0.025641	0.0225236	0.0217391	0.0217391	0.00859838	0.00840013	0.00882604	0.0216348	0.00884956	0.00871847	0.00882604	0.00853083	0.0367352	0.00889696	0.00875489	0.00895263	0.00879515	0.0217391	0.00864312	0.00873188	0.00879515	0.00877193	0.00871847	0.00864312	0.00868833	0.00853083	0.00831796	0.0122401	0.00809567	0.00846347	1	0.00815003	0.00801931	0.0103999	0.00934579	0.00815003	0.00833333	0.00835429	0.0082539	0.00823737	0.0134187	0.0097372	0.011092	0.00924028	0.0188335	0.0114943	0.0105263	0.00809567	0.00801931	0.00861729	0.00801931	0.00924028	0.0157734	0.0225236	0.00950373	0.00811544	0.00978905	0.00817007	0.00861729	0.0127554	0.0104167	0.00806452	0.00806452
	TGME49_219550-TGME49_314400	0.0541526
72	TGME49_221200-TGME49_248740	0.0525122	TGME49_221200_CW-type_Zinc_Finger_protein	0	0	0	0	0	0	0	0	0	0	0	0	0	0	0	0	0	0	0	0	0	0	0	0	0	0	0	0	0	0	0	0	0	0	0	0	0	0	0	0	0	0	0	0	0	0	0	0	0	0	0	0	0	0	0	0	0	0	0	0	0	0	0	0	0	0	0	0	0	0	0	0	0	0	0	0	0	0	0	0	0	0	0	0	0	0	0	0	0	0	0	0	0	0	0	0	0	0	0	0	0	0	0	0	0	0	0	0	0	0	0	0	0	0	0	0	1	0	0	0	0	0	0	0	0	0	0	0	0	0	0	0	0	0	0	0	0	0	0	0	0	0	0	0	0	0	0	0	0	0	0	0	0	0	0	0	0	0	0	0	0	0	0	0	0	0	0	0	0	0	0	0	0	0	0	0	0	0	0	0	0	0	0	0	0	0	0	0	0	0	0	0	0	0	0	1	0	3	0	4	0	0	0	0	0	0	0	0	0	0	0	0	0	0	0	0	0	0	0	0	0	0	0	0	0	0	0	0	0	0	0	0	0	0	0	0	0	0	0	0	0	0	0	0	0	0	0	0	0	0	0	0	0	0	0	0	0	1	1	4	1	0	0	0	0	0	0	0	0	0	0	0	0	0	0	0	0	0	0	0	0	0	0	0	0	0	0	0	0	0	0	0	0	0	0	0	0	0	0	0	0	0	0	0	0	0	0	0	0	0	0	0	0	0	0	0	0	0	0	0	0	0	0	0	0	0	0	0	0	0	0	0	0	0	0	0	0	0	0	0	0	0	0	0	0	0	0	0	0	0	0	0	0	0	0	0	0	0	0	0	0	0	0	0	0	0	0	0	0	0	0	0	0	0	0	0	0	0	0	0	0	0	0	0	0	0	0	0	0	0	0	0	0	0	0	0	0	0	0	0	0	0	0	0	0	0	0	0	0	0	0	0	0	0	0	0	0	0	0	0		56.4013	61.4126	38.9686	35.8184	42.6682	44.7309	62.3879	65.3027	37.3412	26.1547	32.6357	57.8811	54.9798	48.4267	46.9833	50.8805	45.3955	36.302	49.7402	43.3025	52.5693	43.649	45.9729	40.3291	47.6039	47.0987	47.6039	42.9561	45.5543	40.9642	48.9752	43.9376	46.709	50.2309	62.2546	56.5387	52.4394	51.3712	39.1022	37.8464	38.3949	36.2154			0.0203679	0.0263158	0.0361024	0.0570683	0.0483116	0.0361024	0.103104	0.0301614	0.0325744	0.0221132	0.0310348	0.0212766	0.0222222	0.0409871	0.037037	0.0206088	0.0194088	0.0205343	0.0353344	0.0195229	0.0181818	0.0259586	0.0234198	0.0290715	0.0518107	0.0183409	0.0609833	0.0194088	0.017637	0.0283278	0.0206088	0.0155873	0.0225728	0.0714286	1	0.014685	0.0353344	0.0162077	0.0206088	0.0453602	0.0389121	0.0259586	0.0296745	0.0221132	0.0290715	0.0353344	0.0293722	0.0293722	0.0259586	0.033872	0.030303	0.044841	0.0325744	0.0251896	0.037037	0.0187614	0.0460851	0.0276588	0.0384615	0.0507641	0.0543539	0.044841	0.0389121	0.0293722	0.0518107	0.0276588	0.0296745	0.0364991	0.0333333	0.0311557	0.0580658	0.0430629	0.0183409	0.0474003	0.0416667	0.0188517	0.0272487	0.0288193	0.0353344	0.0315468	0.0179537	0.0251896	0.0190847	0.0283278	0.0190847	0.0202438	0.0242125	0.0203679	0.02	0.0189757	0.0228838	0.0235167	0.0240831	0.0215527	0.0409871	0.0228838	0.0404875	0.0247537	0.0187614	0.0296745	0.0580658	0.0440549	0.0247537	0.0189757	0.0163519	0.02	0.0236844	0.0296745	0.0137888	0.0267394	0.0253018	0.0150324	0.025641	0.026109	0.0253018	0.0173844	0.0202438	0.0174758	0.0196078	0.0175439	0.033872	0.0265259	0.0174758	0.0269564	0.0267394	0.0322105	0.0212766	0.0211412	0.0453602	0.044841	0.0333333	0.0348445	0.0157424	0.0163519	0.0227273	0.030303	0.0191737	0.0196078	0.0251896	0.0364991	0.0413995	0.0377033	0.034221	0.0384615	0.0310348	0.0322105	0.0361024	0.0253018	0.0290715	0.034221	0.0293722	0.0301614	0.0353344	0.0325744	0.0598839	0.0251896	0.0318492	0.0273801	0.0395241	0.0238095	0.0277778	0.0307476	0.0154984
	TGME49_221200-TGME49_248740	0.0525122	TGME49_248740_hypothetical_protein	0	0	0	0	0	0	0	0	0	0	0	0	0	0	0	0	0	0	0	0	0	0	0	0	0	0	0	0	0	0	0	0	0	0	0	0	0	0	0	0	0	0	0	0	0	0	0	0	0	0	0	0	0	0	0	0	0	0	0	0	0	0	0	0	0	0	0	0	0	0	0	0	0	0	0	4	6	6	8	0	0	0	0	0	0	0	0	0	0	0	0	0	0	0	0	0	0	0	0	0	0	0	0	0	0	0	0	0	0	0	0	0	0	0	0	0	2	0	0	0	0	0	0	0	0	0	0	10	6	5	0	5	4	4	6	6	19	18	21	9	4	0	0	0	0	0	0	0	0	0	0	0	0	0	0	0	0	0	0	0	0	0	0	0	0	0	0	0	0	0	0	0	0	0	0	0	4	0	0	0	0	0	2	0	0	0	0	0	0	0	0	1	0	0	0	3	6	7	6	6	0	0	2	2	0	0	0	0	0	0	0	0	0	0	0	0	0	0	0	0	0	0	0	0	0	0	0	0	0	0	0	0	0	0	0	0	0	0	0	0	0	0	0	0	0	0	0	0	0	3	0	4	2	0	0	1	6	6	6	2	0	0	0	0	0	0	0	0	0	0	0	0	0	0	0	0	0	0	0	0	0	0	0	0	0	0	0	0	0	0	0	0	0	0	0	0	0	0	0	0	0	0	0	0	0	0	0	0	2	0	4	0	0	1	0	1	0	0	0	0	0	0	0	0	0	0	3	0	0	0	0	0	9	0	0	0	0	0	0	0	0	0	0	0	0	0	0	0	0	6	0	2	0	0	0	0	0	0	0	0	0	0	0	0	0	0	0	0	0	0	2	0	0	0	0	0	0	0	0	0	0	0	0	0	0	0	0	0	0	0	0	0	0	0	0	0	0	0	0	0	0	0	0	0	0	0	0	0	0	0	0	0	0	0	0	0	0	0	0	0		88.0045	89.9327	76.9731	55.1233	73.352	91.1547	88.6996	94.5964	67.0468	93.0283	80.8025	81.351	85.2338	81.8129	82.2315	88.265	76.0393	82.0006	86.6628	82.5635	85.6524	83.3863	85.6524	84.7864	87.0525	85.1472	85.9988	83.5595	84.0358	80.3406	84.3967	84.1368	84.5121	87.3845	85.6524	83.6461	85.5081	86.504	77.3239	79.8066	72.8204	73.7009			0.0232558	0.0265259	0.0570683	0.0555556	0.0534789	0.0294118	0.0854776	0.0492586	0.0341285	0.0228838	0.0352138	0.030303	0.0290715	0.0492586	0.0229764	0.0238095	0.0199613	0.0260431	0.0515519	0.0207035	0.016129	0.0188335	0.027027	0.0460851	0.0605221	0.0149927	0.181065	0.0179537	0.0170873	0.0374546	0.0285341	0.0315468	0.0185185	0.136967	1	0.0184159	0.0212328	0.0194928	0.0228838	0.0440549	0.0483116	0.0374546	0.0330886	0.0292784	0.0309588	0.0273801	0.0258405	0.025	0.0216348	0.0320977	0.0298304	0.0355178	0.0285341	0.0269144	0.0464622	0.0312054	0.05	0.0421959	0.0333333	0.0523645	0.0548792	0.0492586	0.0605221	0.0245706	0.0751822	0.0398455	0.0389121	0.0384615	0.0404875	0.0688569	0.0570683	0.0434783	0.0327623	0.0393733	0.0769231	0.0515519	0.0363334	0.0434783	0.0507641	0.0203162	0.0236401	0.0258405	0.0156988	0.0201927	0.0164747	0.0153846	0.0168356	0.0197243	0.0285341	0.015625	0.0209648	0.0265259	0.0301007	0.0464622	0.0312054	0.0258405	0.0367352	0.0266504	0.0253018	0.0352138	0.0995445	0.0763539	0.0327623	0.044647	0.0181088	0.0292784	0.0223719	0.0294118	0.0133871	0.0245706	0.0315468	0.0159492	0.0266504	0.0288193	0.0191491	0.0212328	0.0258405	0.0265259	0.0301007	0.0220745	0.0384615	0.0276077	0.0212328	0.0243327	0.0206088	0.0260431	0.0179537	0.0231723	0.0507641	0.0348445	0.0294118	0.0384615	0.0254446	0.0188335	0.0309588	0.0333333	0.025641	0.0231723	0.0262841	0.0464622	0.0476191	0.0245706	0.0421959	0.0398455	0.0265259	0.0421959	0.0374546	0.0348445	0.0206088	0.0245706	0.0222222	0.0301007	0.0254446	0.0277778	0.0434783	0.0301007	0.030303	0.0348445	0.0258405	0.0277778	0.0232558	0.0249036	0.0245706
	TGME49_221200-TGME49_248740	0.0525122
73	TGME49_262070-TGME49_311430	0.0494519	TGME49_262070_ribosomal_rna_assembly_protein_mis3,_putative	0	0	0	0	0	0	0	0	0	0	0	0	0	0	0	0	0	0	0	0	0	0	0	0	0	0	0	0	0	0	0	0	0	0	0	0	0	0	0	0	0	0	0	0	0	0	0	0	0	0	0	0	0	0	0	0	0	0	0	0	0	0	0	0	0	0	0	0	0	0	0	0	0	0	0	0	0	0	0	0	0	0	0	0	0	0	0	0	0	0	0	0	0	0	0	0	0	0	0	0	0	0	0	0	0	0	0	0	0	0	0	0	0	0	0	0	0	0	0	0	0	0	0	0	0	0	0	0	0	0	0	0	0	1	1	0	0	1	0	0	0	0	0	0	0	0	0	0	0	0	0	0	0	0	0	0	0	0	0	0	0	0	0	0	0	0	0	0	0	0	0	0	0	0	0	0	0	0	0	0	0	0	0	0	0	0	0	0	0	0	0	0	0	0	0	0	0	0	0	0	0	0	0	0	0	0	0	0	0	0	0	0	0	0	0	0	0	0	0	0	0	0	0	0	0	0	0	0	0	0	0	0	0	0	0	0	0	0	0	0	0	0	0	0	0	0	0	0	0	0	0	0	0	0	0	0	0	0	0	0	0	0	0	0	0	0	0	0	0	0	0	0	0	0	0	0	0	0	0	0	0	0	0	0	0	0	0	0	0	0	0	0	0	0	0	0	0	0	0	0	0	0	0	0	0	0	0	0	0	0	0	0	0	0	0	0	0	0	0	0	0	0	0	0	0	0	0	0	0	0	0	0	0	0	0	0	0	0	0	0	0	0	0	0	0	0	0	0	0	0	0	0	0	0	0	0	0	0	1	0	6	8	3	0	0	1	0	0	0	0	0	0	0	2	0	0	0	0	0	0	0	0	0	0	0	0	0	0	0	0	0	0	0	0	0	0	0	0	0	0	0	0	0	0	0	0	0	0	0	0	0	0	0	0	0	0	0	0	0	0		88.1166	84.8879	81.278	79.8543	82.5561	83.4081	81.6143	82.3991	90.8343	66.3539	74.1195	76.7754	73.571	72.5462	80.4128	76.0537	72.8493	73.4267	77.4394	73.7875	76.761	73.7442	76.4579	76.7898	72.2575	78.0023	75.4186	74.0329	78.6952	74.1628	76.9342	73.9752	75.9094	78.5075	71.7956	66.4983	81.2933	85.8401	83.0254	79.821	81.9861	79.1426			0.00975392	0.00989651	0.0100784	0.00947662	0.00950373	0.0096433	0.00989651	0.00896677	0.00884598	0.00996036	0.00967137	0.00978264	0.00967137	0.00955119	0.00996036	0.00983294	0.0104494	0.0107271	0.0104931	0.010299	0.0105263	0.0106273	0.0104931	0.00931958	0.00900901	0.0139472	0.0111111	0.00899104	0.00900901	0.0148586	0.0147713	0.0148586	0.0151293	0.0168003	0.025641	0.0157734	0.0142857	0.01315	0.011236	0.0182819	0.00978264	0.0104167	0.0104931	0.0110469	0.0105598	0.0110469	0.00969416	0.0096433	0.00996036	0.00989651	0.00955119	0.00952381	0.00970874	0.00975392	0.0093418	0.0094202	0.00955119	0.00993059	0.00939868	0.00943396	0.00947662	0.00987157	0.00939868	0.0102672	0.00914094	0.0106926	0.011236	0.0108696	0.0108696	1	0.00967137	0.0102355	0.00943396	0.00983294	0.0102672	0.0102041	0.0102672	0.0104931	0.0103414	0.0113125	0.0106725	0.0119048	0.0118828	0.0116688	0.0117099	0.0122665	0.0116688	0.0118311	0.0195903	0.0116688	0.0109052	1	0.0114943	1	0.0127554	0.0128994	0.0134731	0.0109412	0.0119728	0.0114256	0.0248621	0.0139472	0.0135135	0.0135687	0.0126509	0.0105935	0.0108341	0.0109052	0.0107271	1	0.0109052	0.0108696	0.0142245	0.0113125	0.0108696	0.0107527	0.0142857	1	0.0109773	0.0107527	0.0109412	0.0108696	0.0108341	0.0110255	0.0109412	0.011092	0.0108081	0.0116688	1	0.0109773	1	0.0109412	0.0113511	0.0109773	0.038394	0.0117099	0.0104931	0.0103414	0.0108341	0.0350596	0.0265259	0.0123221	0.015625	0.0106926	0.0109773	0.0152618	0.018383	0.0110255	0.0111703	0.0170873	0.0110469	0.0159941	0.0109773	0.0129497	0.012092	0.0107527	0.0107527	0.0107527	0.0110469	0.0173313	0.0111703	0.0113125	0.011092
	TGME49_262070-TGME49_311430	0.0494519	TGME49_311430_fibrillarin	0	0	0	0	0	0	0	0	0	0	0	0	0	0	0	0	0	0	0	0	0	0	0	0	0	0	0	0	0	0	0	0	0	0	0	0	0	0	0	0	0	0	0	0	0	0	0	0	0	0	0	0	0	0	0	0	0	0	0	0	0	0	0	0	0	0	0	0	0	0	0	0	0	0	0	0	0	0	0	0	0	0	0	0	0	0	0	0	0	0	0	0	0	0	0	0	0	0	0	0	0	0	0	0	0	0	0	0	0	0	0	0	0	0	0	0	0	0	0	0	0	0	0	0	0	0	0	0	0	0	0	0	0	0	0	0	0	0	0	0	0	0	0	0	0	0	0	0	0	0	0	0	0	0	0	0	0	0	0	0	0	0	0	0	0	0	0	0	0	0	0	0	0	0	0	0	0	0	0	0	0	0	0	0	0	0	0	0	0	0	0	0	0	0	0	0	0	0	0	0	0	0	0	0	0	0	0	0	0	0	0	0	0	0	0	0	0	0	0	0	0	0	0	0	0	0	0	0	0	0	0	0	0	0	0	0	0	0	0	0	0	0	0	0	0	0	0	0	0	0	0	0	0	0	0	0	0	0	0	0	0	0	0	0	0	0	0	0	0	0	0	0	0	0	0	0	0	0	0	0	0	0	0	0	0	0	0	0	0	0	0	0	0	0	0	0	0	0	0	0	0	0	0	0	0	0	0	0	0	0	0	0	0	0	0	0	0	0	0	0	0	0	0	0	0	0	0	0	0	0	0	0	0	0	0	0	0	0	0	0	0	0	0	0	0	0	0	0	0	0	0	0	0	0	0	6	0	0	15	5	8	8	2	0	0	0	2	0	0	0	0	0	0	0	0	0	0	0	0	0	0	0	0	1	0	0	0	1	0	2	1	0	0	0	0	0	0	0	0	0	0	0	0	0	0	0	0	0	0	0	0	0	0	0	0	0	0	0	0	0		97.0852	85.3251	96.2444	93.7892	95.5157	93.1614	93.2848	85.9025	71.0162	92.3643	91.556	96.9833	97.6905	97.7194	97.9503	95.5976	96.2038	95.9873	95.8574	96.2471	95.2945	96.7379	95.4532	96.1605	95.5543	95.6697	95.9007	96.0883	95.3522	96.6801	95.1212	95.8141	96.7234	96.045	96.2182	96.7234	96.94	95.5254	94.1975	95.6697	93.4902	95.5976			0.00877193	0.0105263	0.0104687	0.00952381	0.00899645	0.00889696	0.00959492	0.0105794	0.0106725	0.0135687	0.00866567	0.0107415	0.00862069	0.009246	0.010989	0.01	0.00996999	0.00914904	0.00862069	0.00819672	0.00819672	0.00809567	0.00801931	0.00889696	0.00884956	0.00883222	0.0212559	0.00777007	0.00775194	0.0101318	0.0103737	0.00987929	0.0096433	0.0114026	0.0124381	0.0114882	0.00940725	0.0104062	0.0101499	0.0121622	0.00877193	0.00917046	0.00968045	0.00956728	0.0096433	0.00979462	0.00956728	0.00956728	0.0096433	1	0.00961539	0.00946083	0.00950978	0.00934579	0.00919972	0.00911586	0.00919972	0.00919972	0.00930035	0.00919972	0.00930035	0.00937216	0.00937216	0.00914904	0.00909091	0.0096433	0.00919972	0.00919972	0.00919972	1	0.0124381	0.00877193	0.0131579	0.00932646	0.0136571	0.0096433	0.00859838	0.00899645	0.00853571	0.0111703	0.00859838	0.00892493	0.00889696	0.0088732	0.00970874	0.00892493	0.00889696	0.00862069	0.0106383	0.00884956	0.00909091	0.009246	0.00950978	0.00911586	0.00934579	0.00950978	0.00932646	0.00869219	0.0104687	0.00873188	0.00914904	0.0107876	0.00919972	0.00900901	0.00842467	0.00853571	0.0108513	0.00854701	0.00859838	0.00864312	1	0.00854701	0.00849625	0.00833333	0.00840336	0.0083666	0.0083666	0.0083666	0.00846762	0.00838216	0.00859838	0.00859838	0.0083666	0.00842467	0.00844609	0.00850898	0.00864312	0.00840336	0.00859838	0.00854701	0.00899645	0.00866567	0.00889696	0.00871847	0.00850898	0.00862069	0.00876003	0.00876003	1	0.0101318	0.0111703	1	0.0133871	1	0.011236	0.0100606	1	1	0.00883222	0.0110255	0.0097372	0.00959492	0.00884956	0.0152209	0.0113249	0.00864312	0.00849625	0.00871847	0.00925926	0.0129609	0.00952381	0.00877193	0.00877193
	TGME49_262070-TGME49_311430	0.0494519
74	TGME49_225320-TGME49_311310	0.0489775	TGME49_225320_hypothetical_protein	0	0	0	0	0	0	0	0	0	0	0	0	0	0	0	0	0	0	0	0	0	0	0	0	0	0	0	0	0	0	0	0	0	0	0	0	0	0	0	0	0	0	0	0	0	0	0	0	0	0	0	0	0	0	0	0	0	0	0	0	0	0	0	0	0	0	0	0	0	0	0	0	0	0	0	0	0	0	0	0	0	0	0	0	0	0	0	0	0	0	0	0	0	0	0	0	0	0	0	0	0	0	0	0	0	0	0	0	0	0	0	0	0	0	0	0	0	0	0	0	0	0	0	0	0	0	0	0	0	0	0	0	0	0	0	0	0	0	0	0	0	0	0	2	6	0	0	0	0	0	0	0	0	0	0	0	0	0	0	0	0	0	0	0	0	0	0	0	0	0	0	0	0	0	0	0	0	0	0	0	0	0	0	0	0	0	0	0	0	0	0	0	0	0	0	0	0	0	0	0	0	0	0	1	4	0	0	0	0	0	0	0	0	0	0	0	0	0	0	0	0	0	0	0	0	0	0	0	0	0	0	0	0	0	0	0	0	0	0	0	0	0	0	0	0	0	0	0	0	0	0	0	0	0	0	0	0	0	0	0	0	0	0	0	0	0	0	0	0	0	0	0	0	0	0	0	0	0	0	0	0	0	0	0	0	0	0	0	0	0	0	0	0	0	0	0	0	0	0	0	0	0	0	0	0	0	0	0	0	0	0	0	0	0	0	0	0	0	0	0	0	0	0	0	0	0	0	0	0	0	0	0	0	0	0	0	0	0	0	0	0	0	0	0	0	0	0	0	0	0	0	2	0	0	0	0	0	0	0	0	0	0	0	0	0	0	0	0	0	0	0	0	0	0	0	0	0	0	0	0	0	0	0	0	0	0	0	0	0	0	0	0	0	0	0	0	0	0	0	0	0	0	0	0	0	0	0	0	0	0	0	0	0	0	0	0	0	0	0	0		74.5179	56.7265	66.4013	42.9484	52.9821	91.2332	83.1839	78.0269	68.3891	81.4809	75.3753	85.4648	79.8788	79.5179	88.9001	26.429	77.7281	67.754	42.5087	78.5508	41.2818	78.5508	82.9388	76.9342	63.4671	59.0791	56.7552	77.7425	82.3903	82.8955	80.1241	81.0768	81.7985	85.8978	80.7737	76.3424	86.302	86.0855	84.4544	85.7823	80.2252	84.5554			1	1	1	1	1	1	1	1	1	1	1	1	1	1	1	1	1	0.232502	0.270346	0.191503	0.2	0.25	0.125	1	1	1	1	1	1	1	1	1	1	1	1	1	1	1	1	1	1	1	1	1	1	1	1	1	1	1	1	1	1	1	1	1	1	1	1	1	1	1	1	1	1	1	1	1	1	1	1	1	1	1	1	1	1	1	1	1	1	1	1	1	1	1	1	1	1	1	1	1	1	1	1	1	1	1	1	1	1	1	1	1	1	1	1	1	1	1	1	1	1	1	1	1	1	1	1	1	1	1	1	1	1	1	1	1	1	1	1	1	1	1	1	1	1	1	1	1	1	1	1	1	1	1	1	1	1	1	1	1	1	1	1	1	1	1	1	1	1	1	1
	TGME49_225320-TGME49_311310	0.0489775	TGME49_311310_protein_phosphatase_2B_catalytic_subunit,_calcineurin_family_phosphatse_superfamily_protein	0	0	0	0	0	0	0	0	0	0	0	0	0	0	0	0	0	0	0	0	0	0	0	0	0	0	0	0	0	0	0	0	0	0	0	0	0	0	0	0	0	0	0	0	0	0	0	0	0	0	0	0	0	0	0	0	0	0	0	0	0	0	0	0	0	0	0	0	0	0	0	0	0	0	0	0	0	0	0	0	0	0	0	0	0	0	0	0	0	0	0	0	0	0	0	0	0	0	0	0	0	0	0	0	0	0	0	0	0	0	0	0	0	0	0	0	0	0	0	0	0	0	0	0	0	0	0	0	0	0	0	0	0	0	0	0	0	0	0	0	0	0	0	0	0	0	0	0	0	0	0	0	0	0	0	0	0	0	0	0	0	0	0	0	0	0	0	0	0	0	0	0	0	0	0	0	0	0	0	0	0	0	0	0	0	0	0	0	0	0	0	0	0	0	0	0	0	0	0	0	0	0	0	0	0	0	0	0	0	0	0	0	0	0	0	0	0	0	0	0	0	0	0	0	0	0	0	0	0	0	0	0	0	0	0	0	0	0	0	0	0	0	0	0	0	0	0	0	0	0	0	0	0	0	0	0	0	0	0	0	0	0	0	0	0	0	0	0	0	0	0	0	0	0	0	0	0	0	0	0	0	0	0	0	0	0	0	0	0	0	0	0	0	0	0	0	0	0	0	0	0	0	0	0	0	0	0	0	0	0	0	0	0	0	0	0	0	0	0	0	0	0	0	0	0	0	0	0	0	0	0	0	0	0	0	0	0	0	0	0	0	0	0	0	0	0	0	0	0	0	0	6	0	0	0	2	0	0	3	0	2	0	0	0	0	0	0	0	0	0	0	0	0	0	0	0	0	0	0	0	0	0	0	0	0	0	0	0	0	0	0	0	0	0	0	0	0	0	0	0	0	0	0	0	0	0	0	0	0	0	0	0	0	0	0	0	0	0	0	0		73.5314	83.296	71.8946	73.7556	74.4619	83.8789	82.1525	79.9888	34.5266	35.8401	21.5358	33.5883	31.149	32.448	23.0225	60.5658	70.3233	57.2027	60.9844	71.0739	65.5456	72.3585	72.1998	67.985	67.6674	63.6403	65.5745	67.8984	64.261	66.5127	60.4648	65.8632	53.2477	49.5958	55.254	39.3043	44.1109	56.6397	68.2015	69.1975	68.2881	66.8158			0.0181498	0.0179537	0.0184428	0.0174758	0.0174758	0.0178571	0.0185185	0.0182819	0.0181498	0.00778072	0.0161171	0.0159492	0.0155873	0.0190847	0.0179537	0.00617284	0.00643509	0.00494313	0.00492073	0.00584795	0.00473831	0.00473041	0.00498259	0.0178571	0.0174758	0.00644971	0.02	0.00826134	0.00520571	0.00903351	0.00879515	0.00853994	0.0121179	0.0179537	0.0185185	0.017637	0.00772064	0.0123917	0.00739892	0.0180512	0.00847129	0.0076896	0.00744596	0.00744596	0.00734771	0.00733149	0.00733149	0.00733149	0.00751332	0.00733149	0.00734771	0.00736925	0.00739892	0.00737883	0.00760324	0.00792676	0.00756688	0.00830579	0.0076896	0.00790371	0.00806154	0.00778072	0.00765117	0.0078125	0.00753585	0.00779417	0.00838772	0.00840336	0.00840336	0.00796667	0.0078125	0.00753585	0.0076896	0.00763359	0.00774264	0.00775194	0.00960108	0.00747949	0.00806154	0.0078125	0.008	0.0161171	0.00811986	0.00789272	0.00796667	0.00934579	0.00793651	0.0145563	0.0128702	0.00914904	0.0172126	0.00903351	0.0190847	0.0188679	0.008	0.008217	0.00789272	0.0078125	0.00783092	0.0088732	0.00832259	0.0088732	0.00736925	0.00736925	0.00792676	0.00792676	0.00811986	0.008	0.0125472	0.00801931	0.0183409	0.00803872	0.008	0.00754587	0.00753585	0.00756688	0.00756688	0.00790371	0.00749637	0.00754587	0.00756688	0.00756688	0.00757576	0.00751332	0.00756688	0.00761609	0.00798583	0.0124849	0.008217	0.00813008	0.00824395	0.00783092	0.0076896	0.00772064	0.00772064	0.00796667	0.00787118	0.008	0.00801931	0.00798583	0.00990099	0.0113351	0.00871847	0.008	0.00897683	0.00946083	0.00816174	0.00803872	0.00793651	0.0179537	0.00792676	0.00806154	0.00909091	0.0105263	0.0104824	0.00790371	0.00787118	0.00787118	0.0103093	0.0097372	0.00778072	0.00787118	0.00779417
	TGME49_225320-TGME49_311310	0.0489775
75	TGME49_225050-TGME49_234190	0.045299	TGME49_225050_adenosylhomocysteinase,_putative	1	0	0	0	0	0	0	0	0	0	0	0	0	0	0	0	0	0	0	0	0	0	0	0	0	0	0	0	0	0	0	0	0	0	0	0	0	0	0	0	0	0	0	0	0	0	0	0	0	0	0	0	0	0	0	0	4	3	1	1	0	0	0	0	0	0	0	0	0	0	0	0	0	0	0	0	0	0	0	0	0	0	0	0	0	0	0	0	0	0	0	0	0	0	0	0	0	0	0	0	0	0	0	0	0	0	0	0	0	0	0	0	0	0	0	0	2	0	0	0	15	16	19	10	7	8	2	2	2	0	0	1	1	3	0	0	1	0	0	0	0	0	0	0	0	0	0	0	0	0	0	0	0	0	0	0	0	0	0	0	0	0	0	0	0	0	0	0	0	0	0	0	0	0	0	0	12	14	5	7	0	5	5	0	0	0	0	0	0	0	0	0	0	0	0	0	0	0	0	0	0	0	0	0	0	0	0	0	0	0	0	0	0	0	0	0	0	0	0	0	0	0	0	0	0	0	0	0	0	0	0	0	0	0	0	0	10	5	2	0	2	0	20	0	0	0	0	0	0	0	0	0	0	0	0	0	0	0	0	0	0	0	0	0	0	0	0	0	0	0	0	0	0	0	0	0	0	0	0	0	0	0	0	0	0	0	0	0	0	0	0	0	0	0	0	0	17	16	7	2	0	0	0	0	0	0	0	0	0	3	1	0	0	0	0	0	0	0	0	0	0	0	0	0	0	0	0	0	0	0	0	0	0	0	0	0	0	0	0	0	0	0	0	0	0	0	0	0	0	0	0	0	0	0	0	0	0	0	0	0	0	0	0	0	0	0	0	0	0	0	0	0	0	0	0	0	0	0	0	0	0	0	0	0	0	0	0	0	0	0	0	0	0	0	0	0	0	0	0	0	0	0	0	0	0	0	0	0	0	0	0	0	0	0	0	0	0	0	0	0		62.3767	63.3408	89.7758	84.6413	86.4574	83.2848	81.491	62.0852	93.4036	69.7315	75.1732	90.3435	90.127	90.1848	67.7396	86.9804	93.7933	88.9145	90.0693	91.556	87.0958	93.0572	89.6363	90.026	89.7084	87.9763	91.224	91.4405	90.5456	91.6715	91.2385	90.4301	93.1149	89.7229	87.9619	88.8135	90.9642	89.5208	88.4815	91.7003	85.7823	91.2962			0.00514409	0.00514409	0.00510204	0.00580053	0.00507365	0.00493771	0.00555556	0.00525887	0.005291	0.00583013	0.00518135	0.00514409	0.00523295	0.00551274	0.00532768	0.00537634	0.00536766	0.006592	0.00617284	0.00598802	0.00599884	0.00600969	0.00623449	0.0106926	0.0104824	0.00449037	0.0113437	0.006592	0.00660934	0.00746269	0.0075702	0.00753585	0.00745407	1	1	0.00614632	0.00622281	0.00606061	0.00753585	1	0.00745407	0.0078554	0.00745407	0.00771016	0.00755299	0.0105212	0.0078125	0.0078125	0.00835429	1	0.00784173	0.0078125	0.00762457	0.00769231	0.00767454	0.00780306	0.00769231	0.00769231	0.00755299	0.00767454	0.00762457	0.0075188	0.00753585	0.00762457	0.00746269	0.00720986	0.0073367	0.00735294	0.00735294	1	0.00724129	0.00735294	0.00738564	0.00735294	0.0077281	0.00742396	0.00753585	0.00746269	0.00766149	0.00760324	0.00746269	0.00746269	0.00735294	0.00738564	0.00732478	0.00657895	0.00727152	0.00746269	0.012987	0.00771016	1	0.0117099	0.0078554	1	0.00777007	0.00769231	0.00767454	0.0079901	0.00780306	0.00759307	0.00795551	0.00787402	0.00824934	0.00819672	0.00771016	0.00762457	0.00795551	0.00738564	0.00766149	0.00839244	0.00763359	0.00746269	0.0098915	0.00763359	0.00753585	0.0075188	0.0075188	0.00753585	0.00753585	0.00753585	0.00760324	0.00759307	0.00762457	0.00766149	0.00771016	0.00774919	0.00740209	0.00746269	0.00750182	0.0078554	0.00812706	0.00735294	0.00745407	0.00736925	0.00740209	0.00740209	0.00762457	0.00763359	0.00762457	0.0088732	0.0107527	0.00977507	0.0098915	0.00890464	0.00837535	0.01	0.0103414	0.00778072	0.00767454	0.00960643	0.00854367	0.00895263	0.0111111	0.00888708	0.0110469	0.0077281	0.00780306	0.00778072	0.0096433	0.008	0.00812706	0.00787402	0.00787402
	TGME49_225050-TGME49_234190	0.045299	TGME49_234190_serine_hydroxymethyltransferase_2,_putative	0	0	0	0	0	0	0	0	0	0	0	0	0	0	0	0	0	0	0	0	0	0	0	0	0	0	0	0	0	0	0	0	0	0	0	0	0	0	0	0	0	0	0	0	0	0	0	0	0	0	0	0	0	0	0	0	1	0	0	0	0	0	0	0	0	0	0	0	0	0	0	0	0	0	0	0	0	0	0	0	0	0	0	0	0	0	0	0	0	0	0	0	0	0	0	0	0	0	0	0	0	0	0	0	0	0	0	0	0	0	0	0	0	0	0	0	0	0	0	0	0	0	0	0	0	0	0	6	2	0	0	3	2	0	0	0	0	0	0	0	0	0	0	0	0	0	0	0	0	0	0	0	0	0	0	0	0	0	0	0	0	0	0	0	0	0	0	0	0	0	0	0	0	0	0	0	4	0	0	0	0	0	0	0	0	0	0	0	0	0	0	0	0	0	0	0	0	0	0	0	0	0	0	0	0	0	0	0	0	0	0	0	0	0	0	0	0	0	0	0	0	0	0	0	0	0	0	0	0	0	0	0	0	0	0	0	1	0	0	0	0	0	0	0	0	0	0	4	0	4	0	0	0	0	0	0	0	0	0	0	0	0	0	0	0	0	0	0	0	0	0	0	0	0	0	0	0	0	0	0	0	0	0	0	0	0	0	0	0	0	0	0	0	0	0	0	6	0	0	0	0	0	0	0	0	0	0	0	0	6	5	0	0	0	0	1	0	0	0	0	0	0	0	0	0	0	0	0	0	0	0	0	0	0	0	0	0	0	0	0	0	0	0	0	0	0	0	0	0	0	0	0	0	0	0	0	0	0	0	0	0	0	0	0	0	0	0	0	0	0	0	0	0	0	0	0	0	0	0	0	0	0	0	0	0	0	0	0	0	0	0	0	0	0	0	0	0	0	0	0	0	0	0	0	0	0	0	0	0	0	0	0	0	0	0	0	0	0	0	0		90.1906	90.7287	92.6794	90.1682	92.7915	95.639	90.0785	84.4843	81.2644	55.2685	63.9723	87.7598	85.8689	86.0421	76.963	88.5393	92.5664	90.0404	89.1166	91.5993	87.601	92.321	90.7044	91.3539	88.597	90.4734	88.4815	91.4117	90.8632	91.4838	91.0652	91.0075	91.1518	88.2217	88.4815	83.4151	90.4301	86.7783	91.1374	93.4902	90.9065	93.7933			0.006725	0.006592	0.00720986	0.00651899	0.00651899	0.00635332	0.00619959	0.00650622	0.00642992	0.00662051	0.00656936	0.00666667	0.00656936	0.00668794	0.00662051	0.00824934	0.00877193	0.00793363	0.00888708	0.0075188	0.00762457	0.00755299	0.00780306	0.00736925	0.00729927	0.00546448	0.0184853	0.0109052	0.0109052	0.00698218	0.00716728	0.0071787	1	1	1	0.00884198	0.00665979	1	0.00668794	0.00921465	0.00707224	0.00738564	0.008	0.00817007	0.00826446	0.0082289	0.00811023	0.00811023	0.00797461	1	0.00793363	0.00795551	0.00806452	0.00806452	0.00812706	0.00778072	0.0082289	0.008	0.00803065	0.00803065	0.00805011	0.00818633	0.0078125	0.00786028	0.00793363	0.00753585	0.00708733	0.00708733	0.00708733	1	0.00682487	0.00750182	0.00714286	0.00771016	0.00728747	0.0075188	0.00663575	0.00760324	0.0075188	0.00724129	0.00722554	0.00727152	0.00724129	0.00722554	0.00732478	0.00726222	0.00728747	0.00753585	0.0187893	0.00763359	0.0077281	0.00837535	0.00740209	1	0.00869565	0.00791152	0.00774919	0.00710737	0.00724129	0.00735294	0.0078125	0.00861349	0.00831248	0.00819672	0.00727152	0.0069109	0.00674304	0.0071787	0.00728747	0.00720986	0.00716728	0.00724129	0.0131411	0.00746269	0.00762457	0.00745407	0.0094202	0.0101993	0.0075188	0.00762457	0.00742396	0.00735294	0.00753585	0.00716728	0.00753585	0.00735294	0.00698218	0.00771016	0.00760324	0.00740209	0.00716728	0.00746269	0.00762457	0.00722554	0.00735294	0.0075702	0.00736925	0.00738564	0.0075702	0.00753585	0.00780306	0.00952381	0.00786028	0.00793363	0.00913051	0.0094202	0.00774919	0.00720986	0.00722554	0.00760324	0.00722554	0.0127066	0.00980392	0.00811023	0.00845867	0.00729927	0.00732478	0.00729927	0.0134588	0.00750182	0.00760324	0.00726222	0.00724129
	TGME49_225050-TGME49_234190	0.045299
76	TGME49_230520-TGME49_319870	0.0439944	TGME49_230520_cyclophilin_1,_putative	0	0	0	0	0	15	0	0	0	0	0	0	0	0	0	0	0	0	0	0	0	0	0	0	0	0	0	0	0	0	0	0	0	0	0	0	0	0	0	0	0	0	0	0	0	0	0	0	0	0	0	0	0	0	0	0	14	6	0	0	0	0	0	0	0	0	0	0	0	0	0	0	0	0	0	0	0	0	0	0	0	0	0	0	0	0	0	0	0	0	0	0	0	0	0	0	0	0	0	0	0	0	0	0	0	0	0	0	0	0	0	0	0	0	0	0	0	0	0	0	0	0	0	8	8	0	0	0	0	0	0	0	0	0	0	0	0	0	0	0	0	0	0	0	0	0	0	0	0	0	0	0	0	0	0	0	0	0	0	0	0	0	0	0	0	0	0	0	0	0	0	0	0	0	0	0	2	0	0	0	0	0	0	0	0	0	0	0	0	0	0	0	0	0	0	0	0	0	0	0	0	0	0	0	0	0	0	0	0	0	0	0	0	0	0	0	0	0	0	0	0	0	0	0	0	0	0	0	0	0	0	0	0	0	0	0	0	0	0	0	0	0	0	2	0	0	0	0	0	0	0	0	0	0	0	0	0	0	0	0	0	0	0	0	0	0	0	0	0	0	0	0	0	0	0	0	0	0	0	0	0	0	0	0	0	0	0	0	0	0	0	0	0	0	0	0	0	0	0	0	0	0	0	0	0	0	0	0	0	0	0	0	0	0	0	0	0	0	0	0	0	0	0	0	0	0	0	0	0	0	0	0	0	0	0	0	0	0	0	0	0	0	0	0	0	0	0	0	0	0	0	0	0	0	0	0	0	0	0	0	0	0	0	0	0	0	0	0	0	0	0	0	0	0	0	0	0	0	0	0	0	0	0	0	0	0	0	0	0	0	0	0	0	0	0	0	0	0	0	0	0	0	0	0	0	0	0	0	0	0	0	0	0	0	0	0	0	0	0	0		93.7892	90.3587	96.9955	95.5605	96.2668	92.5673	88.3969	45.1121	30.2829	2.69919	10.8978	92.4798	94.2552	94.9336	95.7419	89.4486	93.6201	93.0427	91.3684	92.3788	85.97	93.0283	86.8649	89.5064	89.0589	88.3805	91.2673	91.9169	90.3435	92.1045	89.2177	90.5745	92.2344	89.9105	90.6178	86.6051	89.03	83.0543	91.123	94.1109	90.0837	94.7171			0.0160511	0.0156988	0.0155284	0.0152209	0.0152209	0.0160511	0.0218823	0.0184656	0.0185185	0.0170361	0.0156014	0.0156014	0.0150324	0.0171239	0.0162077	0.0159492	0.0162077	0.0162077	0.0196078	0.015873	0.016129	0.0159492	0.0162077	0.0164747	0.0165227	0.013241	0.0151008	0.0162872	0.0162872	0.0156014	0.015873	0.015873	0.0171239	0.0211766	0.0220274	0.0156014	0.0179537	0.0173844	0.0165227	0.0243902	0.0165227	0.019793	0.0162077	0.0181498	0.0170361	0.0173844	0.0170361	0.0177617	0.0198803	0.0217175	0.0166053	0.0173844	0.0172126	0.0169491	0.0186836	0.0190847	0.0187614	0.0178571	0.0183409	0.0183409	0.0186836	0.0187614	0.0180512	0.017692	0.0182819	0.0181498	0.0185185	0.0188679	0.0184656	0.0215527	0.0198803	0.0169491	0.0175439	0.0173844	0.0180512	0.0196078	0.0172126	0.0177617	0.0180512	0.0194088	0.0179537	0.0162872	0.0163674	0.0162872	0.0163674	0.0164747	0.0159492	0.0156988	0.0183409	0.0153846	0.0168631	0.016129	0.0157424	0.0163674	0.0157424	0.016129	0.0155284	0.0175439	0.0172126	0.0170361	0.0180512	0.0174758	0.0173313	0.0172126	0.0166667	0.0187614	0.0181498	0.0188679	0.0188679	0.0193427	0.0175439	0.0173844	0.0190847	0.0207663	0.0201211	0.0190847	0.019195	0.0203891	0.0189757	0.019793	0.02	0.019793	0.019195	0.0186836	0.0182819	0.0185185	0.0180512	0.0205343	0.0171239	0.0186836	0.0185185	0.0175439	0.0168631	0.0178571	0.0166053	0.0174758	0.0183409	0.0181498	0.0180512	0.0186836	0.0201211	0.0183409	0.0180512	0.0183409	0.0180512	0.0178571	0.019793	0.0177617	0.0175439	0.0208333	0.0178571	0.0201211	0.0188679	0.0210425	0.0175439	0.0180512	0.0179537	0.0180512	0.0196078	0.0183409	0.0173844	0.0175439	0.0175439
	TGME49_230520-TGME49_319870	0.0439944	TGME49_319870_ubiquitin-conjugating_enzyme_subfamily_protein	0	0	0	0	0	0	0	0	0	0	0	0	0	0	0	0	0	0	0	0	0	0	0	0	0	0	0	0	0	0	0	0	0	0	0	0	0	0	0	0	0	0	0	0	0	0	0	0	0	0	0	0	0	0	0	0	3	0	0	0	0	0	0	0	0	0	0	0	0	0	0	0	0	0	0	0	0	0	0	0	0	0	0	0	0	0	0	0	0	0	0	0	0	0	0	0	0	0	0	0	0	0	0	0	0	0	0	0	0	0	0	0	0	0	0	0	1	0	0	0	0	0	0	0	0	0	0	0	0	0	0	0	0	0	0	0	0	0	0	0	0	0	0	0	0	0	0	0	0	0	0	0	0	0	0	0	0	0	0	0	0	0	0	0	0	0	0	0	0	0	0	0	0	0	0	0	4	2	0	0	0	0	0	0	0	0	0	0	0	0	0	0	0	0	0	0	0	0	0	0	0	0	0	0	0	0	0	0	0	0	0	0	0	0	0	0	0	0	0	0	0	0	0	0	0	0	0	0	0	0	0	0	0	0	0	0	4	0	0	0	0	0	0	0	0	0	0	0	0	0	0	0	0	0	0	0	0	0	0	0	0	0	0	0	0	0	0	0	0	0	0	0	0	0	0	0	0	0	0	0	0	0	0	0	0	0	0	0	0	0	0	0	0	0	0	0	4	0	0	0	0	0	0	0	0	0	0	0	0	0	0	0	0	0	0	0	0	0	0	0	0	0	0	0	0	0	0	0	0	0	0	0	0	0	0	0	0	0	0	0	0	0	0	0	0	0	0	0	0	0	0	0	0	0	0	0	0	0	0	0	0	0	0	0	0	0	0	0	0	0	0	0	0	0	0	0	0	0	0	0	0	0	0	0	0	0	0	0	0	0	0	0	0	0	0	0	0	0	0	0	0	0	0	0	0	0	0	0	0	0	0	0	0	0	0	0	0	0	0	0		95.1345	92.5673	96.7152	96.8161	96.7601	96.6704	94.5291	93.991	94.2119	91.5271	93.5479	96.3482	95.6264	95.9873	95.4099	91.9457	95.6986	94.0531	92.7252	94.9047	92.0756	95.3089	94.183	94.5872	93.418	93.5479	93.2015	94.8326	93.7356	95.2223	93.7933	94.9769	98.3978	98.138	98.3112	98.2246	98.4122	98.2246	95.1645	96.2615	94.7604	96.0162			0.0152209	0.0150827	0.0148098	0.0146203	0.0146203	0.0145563	0.014891	0.0159492	0.015873	0.0175439	0.0152209	0.0148098	0.0148098	0.0148098	0.0153617	0.0162077	0.0149254	0.0157424	0.0148098	0.0148098	0.0148098	0.0148098	0.0209648	0.0148098	0.0148098	0.013038	0.0144298	0.0179537	0.014685	0.0162541	0.0163934	0.0163934	0.0165227	0.0203679	0.0163934	0.0183409	0.0159492	0.0171955	0.015625	0.0288193	0.0154562	0.0181308	0.014685	0.0150827	0.0146203	0.0157975	0.0143838	0.0143838	0.0142857	0.0384615	0.0141798	0.0141798	0.0142406	0.0144928	0.0150827	0.014891	0.0151515	0.0149254	0.014891	0.0152209	0.0150827	0.0147713	0.0148098	0.014685	0.0142857	0.0150324	0.0154562	0.0157424	0.0154562	0.0235167	0.0152209	0.0159492	0.0150827	0.0150324	0.0151515	0.0149254	0.014891	0.0150324	0.0153617	0.016936	0.0153617	0.0151515	0.0151515	0.0151515	0.0151515	0.0151515	0.0151515	0.0151515	0.0395241	0.0198803	0.015291	0.015291	0.0151515	0.015291	0.0163934	0.0154562	0.0154984	0.0180512	0.0150324	0.0150324	0.0163519	0.0151515	0.0173844	0.0301614	0.0153617	0.0174758	0.0206088	0.0151515	0.0151515	0.0206088	0.0207375	0.0150827	0.0221132	0.0151515	0.0151515	0.0151515	0.0151515	0.0151515	0.0151515	0.0151515	0.0151515	0.0151515	0.0151515	0.0151515	0.0151515	0.0151515	0.0153617	0.015625	0.015625	0.0152209	0.0168356	0.0149254	0.0151515	0.0150324	0.0153617	0.0150324	0.014891	0.014891	0.0150324	0.0157975	0.0152209	0.0152209	0.0154984	0.0163934	0.0157975	0.0180512	0.0163934	0.015291	0.015291	0.0195229	0.014891	0.0154984	0.0195229	0.0151515	0.0175439	0.0152209	0.014891	0.014891	0.0163934	0.0150324	0.0150324	0.0150324	0.014891
	TGME49_230520-TGME49_319870	0.0439944
77	TGME49_221200-TGME49_308810	0.0411088	TGME49_221200_CW-type_Zinc_Finger_protein	0	0	0	0	0	0	0	0	0	0	0	0	0	0	0	0	0	0	0	0	0	0	0	0	0	0	0	0	0	0	0	0	0	0	0	0	0	0	0	0	0	0	0	0	0	0	0	0	0	0	0	0	0	0	0	0	0	0	0	0	0	0	0	0	0	0	0	0	0	0	0	0	0	0	0	0	0	0	0	0	0	0	0	0	0	0	0	0	0	0	0	0	0	0	0	0	0	0	0	0	0	0	0	0	0	0	0	0	0	0	0	0	0	0	0	0	1	0	0	0	0	0	0	0	0	0	0	0	0	0	0	0	0	0	0	0	0	0	0	0	0	0	0	0	0	0	0	0	0	0	0	0	0	0	0	0	0	0	0	0	0	0	0	0	0	0	0	0	0	0	0	0	0	0	0	0	0	0	0	0	0	0	0	0	0	0	0	0	0	0	0	0	0	0	0	1	0	3	0	4	0	0	0	0	0	0	0	0	0	0	0	0	0	0	0	0	0	0	0	0	0	0	0	0	0	0	0	0	0	0	0	0	0	0	0	0	0	0	0	0	0	0	0	0	0	0	0	0	0	0	0	0	0	0	0	0	0	1	1	4	1	0	0	0	0	0	0	0	0	0	0	0	0	0	0	0	0	0	0	0	0	0	0	0	0	0	0	0	0	0	0	0	0	0	0	0	0	0	0	0	0	0	0	0	0	0	0	0	0	0	0	0	0	0	0	0	0	0	0	0	0	0	0	0	0	0	0	0	0	0	0	0	0	0	0	0	0	0	0	0	0	0	0	0	0	0	0	0	0	0	0	0	0	0	0	0	0	0	0	0	0	0	0	0	0	0	0	0	0	0	0	0	0	0	0	0	0	0	0	0	0	0	0	0	0	0	0	0	0	0	0	0	0	0	0	0	0	0	0	0	0	0	0	0	0	0	0	0	0	0	0	0	0	0	0	0	0	0	0	0		56.4013	61.4126	38.9686	35.8184	42.6682	44.7309	62.3879	65.3027	37.3412	26.1547	32.6357	57.8811	54.9798	48.4267	46.9833	50.8805	45.3955	36.302	49.7402	43.3025	52.5693	43.649	45.9729	40.3291	47.6039	47.0987	47.6039	42.9561	45.5543	40.9642	48.9752	43.9376	46.709	50.2309	62.2546	56.5387	52.4394	51.3712	39.1022	37.8464	38.3949	36.2154			0.0203679	0.0263158	0.0361024	0.0570683	0.0483116	0.0361024	0.103104	0.0301614	0.0325744	0.0221132	0.0310348	0.0212766	0.0222222	0.0409871	0.037037	0.0206088	0.0194088	0.0205343	0.0353344	0.0195229	0.0181818	0.0259586	0.0234198	0.0290715	0.0518107	0.0183409	0.0609833	0.0194088	0.017637	0.0283278	0.0206088	0.0155873	0.0225728	0.0714286	1	0.014685	0.0353344	0.0162077	0.0206088	0.0453602	0.0389121	0.0259586	0.0296745	0.0221132	0.0290715	0.0353344	0.0293722	0.0293722	0.0259586	0.033872	0.030303	0.044841	0.0325744	0.0251896	0.037037	0.0187614	0.0460851	0.0276588	0.0384615	0.0507641	0.0543539	0.044841	0.0389121	0.0293722	0.0518107	0.0276588	0.0296745	0.0364991	0.0333333	0.0311557	0.0580658	0.0430629	0.0183409	0.0474003	0.0416667	0.0188517	0.0272487	0.0288193	0.0353344	0.0315468	0.0179537	0.0251896	0.0190847	0.0283278	0.0190847	0.0202438	0.0242125	0.0203679	0.02	0.0189757	0.0228838	0.0235167	0.0240831	0.0215527	0.0409871	0.0228838	0.0404875	0.0247537	0.0187614	0.0296745	0.0580658	0.0440549	0.0247537	0.0189757	0.0163519	0.02	0.0236844	0.0296745	0.0137888	0.0267394	0.0253018	0.0150324	0.025641	0.026109	0.0253018	0.0173844	0.0202438	0.0174758	0.0196078	0.0175439	0.033872	0.0265259	0.0174758	0.0269564	0.0267394	0.0322105	0.0212766	0.0211412	0.0453602	0.044841	0.0333333	0.0348445	0.0157424	0.0163519	0.0227273	0.030303	0.0191737	0.0196078	0.0251896	0.0364991	0.0413995	0.0377033	0.034221	0.0384615	0.0310348	0.0322105	0.0361024	0.0253018	0.0290715	0.034221	0.0293722	0.0301614	0.0353344	0.0325744	0.0598839	0.0251896	0.0318492	0.0273801	0.0395241	0.0238095	0.0277778	0.0307476	0.0154984
	TGME49_221200-TGME49_308810	0.0411088	TGME49_308810_rhoptry_neck_protein_RON9_(RON9)	0	0	0	0	0	0	0	0	0	0	0	0	0	0	0	4	15	23	11	14	7	0	7	3	0	0	0	0	0	0	0	0	0	0	0	0	0	0	0	0	0	0	0	0	0	0	0	0	0	0	0	0	0	0	0	0	2	0	0	0	0	0	0	0	0	0	0	0	0	0	0	0	0	0	0	5	5	8	16	4	6	0	0	0	0	0	0	0	0	0	0	0	0	0	0	0	0	0	0	0	0	0	0	0	0	0	0	0	0	0	0	0	0	0	0	0	9	0	0	0	0	0	0	0	0	0	0	0	0	0	0	0	0	0	0	2	6	1	5	3	0	0	0	0	0	0	0	0	0	0	0	0	0	0	0	0	0	0	0	0	0	0	0	0	0	0	0	0	0	0	0	0	0	0	0	0	0	0	0	0	0	0	0	0	0	0	0	0	0	0	0	0	0	0	3	5	7	7	6	4	3	0	3	4	4	0	2	0	0	2	0	0	0	0	0	0	0	0	0	0	0	0	0	0	0	0	0	0	0	0	0	0	0	0	0	0	7	6	0	0	0	0	0	0	0	0	0	0	0	0	0	0	0	0	0	3	3	4	2	1	1	0	0	0	0	0	0	0	0	0	0	0	0	0	0	0	0	0	0	0	0	0	0	0	0	0	0	0	0	0	0	0	0	0	0	0	1	4	0	0	0	0	0	0	0	0	0	0	0	0	0	0	0	0	0	0	0	0	0	0	0	0	0	0	0	0	0	0	0	0	0	0	0	0	0	0	0	0	0	0	0	0	0	0	0	0	0	0	0	0	0	0	0	0	0	0	0	0	2	5	0	1	2	0	0	0	0	0	0	0	0	0	0	0	0	0	0	0	0	0	0	0	0	0	0	0	0	0	0	0	0	0	0	0	0	0	0	0	0	0	0	0	0	0	0	0	0	0	0	0	0	0	0	0	0	0	0	0	0	0		84.7085	83.6883	77.2534	60.1682	70.6166	84.3161	80.3643	88.2175	1.47229	8.81928	5.90358	22.4018	17.4798	14.4486	9.6276	16.4983	45.3522	35.4936	20.9296	46.276	24.2927	48.8886	38.9867	36.0133	29.5179	31.149	26.9775	43.3314	35.8978	43.4036	34.8441	47.2719	55.2685	59.2523	50.6062	44.3129	53.1611	51.7321	32.3614	36.3741	28.8395	26.8764			0.0240831	0.0395241	0.03125	0.0344828	0.0364991	0.030582	0.0552581	0.0381361	0.034221	0.0290715	0.0298304	0.023722	0.0265259	0.0221132	0.0209648	0.0208333	0.0144298	0.0267394	0.0414991	0.0222222	0.0198803	0.0198803	0.0221132	0.0322105	0.0298304	0.00809567	0.030303	0.0253018	0.0253018	0.0193427	0.0148909	0.0134958	0.014006	0.0421959	1	0.0162872	0.0384615	0.0249396	0.0189757	0.0534789	0.0404875	0.0395241	0.0273801	0.0194089	0.023722	0.0178426	0.0205343	0.0188516	0.0166667	0.0158173	0.0175439	0.0194089	0.0187614	0.0184428	0.0267394	0.0141445	0.0605221	0.0234198	0.0298304	0.0414991	0.0389121	0.032897	0.0272487	0.0296745	0.0361024	0.0344828	0.0483116	0.0467335	0.0467335	0.0389121	0.0454545	0.0318492	0.0269936	0.0534789	0.0440549	0.0322581	0.0185185	0.0307476	0.0273801	0.0230426	0.0166053	0.017637	0.0166053	0.0211412	0.0146203	0.0159492	0.0207375	0.0133333	0.0240831	0.0225728	0.0214137	0.0273801	0.0298304	0.035656	0.0507641	0.0218823	0.032897	0.0301615	0.0228838	0.0348445	0.0623218	0.0526316	0.016936	0.0344828	0.0187614	0.0315468	0.032897	0.0207375	0.0166053	0.0173844	0.0421959	0.0168631	0.0322105	0.0207375	0.0178426	0.0184428	0.03125	0.0269936	0.0263158	0.0225728	0.0249396	0.0145563	0.0224604	0.0196078	0.0208333	0.0245706	0.0186223	0.0189757	0.0288193	0.0384615	0.0285714	0.0454545	0.0183409	0.0170361	0.0272487	0.0361024	0.0288193	0.0276588	0.0283278	0.03125	0.0565005	0.0225728	0.0430629	0.0293722	0.0242125	0.0348445	0.030303	0.032897	0.0181818	0.0203679	0.0194089	0.0285714	0.0234198	0.0259586	0.0454545	0.0214137	0.0277778	0.0221132	0.0285714	0.025641	0.0215527	0.0225728	0.0168631
	TGME49_221200-TGME49_308810	0.0411088
78	TGME49_248740-TGME49_308810	0.036688	TGME49_248740_hypothetical_protein	0	0	0	0	0	0	0	0	0	0	0	0	0	0	0	0	0	0	0	0	0	0	0	0	0	0	0	0	0	0	0	0	0	0	0	0	0	0	0	0	0	0	0	0	0	0	0	0	0	0	0	0	0	0	0	0	0	0	0	0	0	0	0	0	0	0	0	0	0	0	0	0	0	0	0	4	6	6	8	0	0	0	0	0	0	0	0	0	0	0	0	0	0	0	0	0	0	0	0	0	0	0	0	0	0	0	0	0	0	0	0	0	0	0	0	0	2	0	0	0	0	0	0	0	0	0	0	10	6	5	0	5	4	4	6	6	19	18	21	9	4	0	0	0	0	0	0	0	0	0	0	0	0	0	0	0	0	0	0	0	0	0	0	0	0	0	0	0	0	0	0	0	0	0	0	0	4	0	0	0	0	0	2	0	0	0	0	0	0	0	0	1	0	0	0	3	6	7	6	6	0	0	2	2	0	0	0	0	0	0	0	0	0	0	0	0	0	0	0	0	0	0	0	0	0	0	0	0	0	0	0	0	0	0	0	0	0	0	0	0	0	0	0	0	0	0	0	0	0	3	0	4	2	0	0	1	6	6	6	2	0	0	0	0	0	0	0	0	0	0	0	0	0	0	0	0	0	0	0	0	0	0	0	0	0	0	0	0	0	0	0	0	0	0	0	0	0	0	0	0	0	0	0	0	0	0	0	0	2	0	4	0	0	1	0	1	0	0	0	0	0	0	0	0	0	0	3	0	0	0	0	0	9	0	0	0	0	0	0	0	0	0	0	0	0	0	0	0	0	6	0	2	0	0	0	0	0	0	0	0	0	0	0	0	0	0	0	0	0	0	2	0	0	0	0	0	0	0	0	0	0	0	0	0	0	0	0	0	0	0	0	0	0	0	0	0	0	0	0	0	0	0	0	0	0	0	0	0	0	0	0	0	0	0	0	0	0	0	0	0		88.0045	89.9327	76.9731	55.1233	73.352	91.1547	88.6996	94.5964	67.0468	93.0283	80.8025	81.351	85.2338	81.8129	82.2315	88.265	76.0393	82.0006	86.6628	82.5635	85.6524	83.3863	85.6524	84.7864	87.0525	85.1472	85.9988	83.5595	84.0358	80.3406	84.3967	84.1368	84.5121	87.3845	85.6524	83.6461	85.5081	86.504	77.3239	79.8066	72.8204	73.7009			0.0232558	0.0265259	0.0570683	0.0555556	0.0534789	0.0294118	0.0854776	0.0492586	0.0341285	0.0228838	0.0352138	0.030303	0.0290715	0.0492586	0.0229764	0.0238095	0.0199613	0.0260431	0.0515519	0.0207035	0.016129	0.0188335	0.027027	0.0460851	0.0605221	0.0149927	0.181065	0.0179537	0.0170873	0.0374546	0.0285341	0.0315468	0.0185185	0.136967	1	0.0184159	0.0212328	0.0194928	0.0228838	0.0440549	0.0483116	0.0374546	0.0330886	0.0292784	0.0309588	0.0273801	0.0258405	0.025	0.0216348	0.0320977	0.0298304	0.0355178	0.0285341	0.0269144	0.0464622	0.0312054	0.05	0.0421959	0.0333333	0.0523645	0.0548792	0.0492586	0.0605221	0.0245706	0.0751822	0.0398455	0.0389121	0.0384615	0.0404875	0.0688569	0.0570683	0.0434783	0.0327623	0.0393733	0.0769231	0.0515519	0.0363334	0.0434783	0.0507641	0.0203162	0.0236401	0.0258405	0.0156988	0.0201927	0.0164747	0.0153846	0.0168356	0.0197243	0.0285341	0.015625	0.0209648	0.0265259	0.0301007	0.0464622	0.0312054	0.0258405	0.0367352	0.0266504	0.0253018	0.0352138	0.0995445	0.0763539	0.0327623	0.044647	0.0181088	0.0292784	0.0223719	0.0294118	0.0133871	0.0245706	0.0315468	0.0159492	0.0266504	0.0288193	0.0191491	0.0212328	0.0258405	0.0265259	0.0301007	0.0220745	0.0384615	0.0276077	0.0212328	0.0243327	0.0206088	0.0260431	0.0179537	0.0231723	0.0507641	0.0348445	0.0294118	0.0384615	0.0254446	0.0188335	0.0309588	0.0333333	0.025641	0.0231723	0.0262841	0.0464622	0.0476191	0.0245706	0.0421959	0.0398455	0.0265259	0.0421959	0.0374546	0.0348445	0.0206088	0.0245706	0.0222222	0.0301007	0.0254446	0.0277778	0.0434783	0.0301007	0.030303	0.0348445	0.0258405	0.0277778	0.0232558	0.0249036	0.0245706
	TGME49_248740-TGME49_308810	0.036688	TGME49_308810_rhoptry_neck_protein_RON9_(RON9)	0	0	0	0	0	0	0	0	0	0	0	0	0	0	0	4	15	23	11	14	7	0	7	3	0	0	0	0	0	0	0	0	0	0	0	0	0	0	0	0	0	0	0	0	0	0	0	0	0	0	0	0	0	0	0	0	2	0	0	0	0	0	0	0	0	0	0	0	0	0	0	0	0	0	0	5	5	8	16	4	6	0	0	0	0	0	0	0	0	0	0	0	0	0	0	0	0	0	0	0	0	0	0	0	0	0	0	0	0	0	0	0	0	0	0	0	9	0	0	0	0	0	0	0	0	0	0	0	0	0	0	0	0	0	0	2	6	1	5	3	0	0	0	0	0	0	0	0	0	0	0	0	0	0	0	0	0	0	0	0	0	0	0	0	0	0	0	0	0	0	0	0	0	0	0	0	0	0	0	0	0	0	0	0	0	0	0	0	0	0	0	0	0	0	3	5	7	7	6	4	3	0	3	4	4	0	2	0	0	2	0	0	0	0	0	0	0	0	0	0	0	0	0	0	0	0	0	0	0	0	0	0	0	0	0	0	7	6	0	0	0	0	0	0	0	0	0	0	0	0	0	0	0	0	0	3	3	4	2	1	1	0	0	0	0	0	0	0	0	0	0	0	0	0	0	0	0	0	0	0	0	0	0	0	0	0	0	0	0	0	0	0	0	0	0	0	1	4	0	0	0	0	0	0	0	0	0	0	0	0	0	0	0	0	0	0	0	0	0	0	0	0	0	0	0	0	0	0	0	0	0	0	0	0	0	0	0	0	0	0	0	0	0	0	0	0	0	0	0	0	0	0	0	0	0	0	0	0	2	5	0	1	2	0	0	0	0	0	0	0	0	0	0	0	0	0	0	0	0	0	0	0	0	0	0	0	0	0	0	0	0	0	0	0	0	0	0	0	0	0	0	0	0	0	0	0	0	0	0	0	0	0	0	0	0	0	0	0	0	0		84.7085	83.6883	77.2534	60.1682	70.6166	84.3161	80.3643	88.2175	1.47229	8.81928	5.90358	22.4018	17.4798	14.4486	9.6276	16.4983	45.3522	35.4936	20.9296	46.276	24.2927	48.8886	38.9867	36.0133	29.5179	31.149	26.9775	43.3314	35.8978	43.4036	34.8441	47.2719	55.2685	59.2523	50.6062	44.3129	53.1611	51.7321	32.3614	36.3741	28.8395	26.8764			0.0240831	0.0395241	0.03125	0.0344828	0.0364991	0.030582	0.0552581	0.0381361	0.034221	0.0290715	0.0298304	0.023722	0.0265259	0.0221132	0.0209648	0.0208333	0.0144298	0.0267394	0.0414991	0.0222222	0.0198803	0.0198803	0.0221132	0.0322105	0.0298304	0.00809567	0.030303	0.0253018	0.0253018	0.0193427	0.0148909	0.0134958	0.014006	0.0421959	1	0.0162872	0.0384615	0.0249396	0.0189757	0.0534789	0.0404875	0.0395241	0.0273801	0.0194089	0.023722	0.0178426	0.0205343	0.0188516	0.0166667	0.0158173	0.0175439	0.0194089	0.0187614	0.0184428	0.0267394	0.0141445	0.0605221	0.0234198	0.0298304	0.0414991	0.0389121	0.032897	0.0272487	0.0296745	0.0361024	0.0344828	0.0483116	0.0467335	0.0467335	0.0389121	0.0454545	0.0318492	0.0269936	0.0534789	0.0440549	0.0322581	0.0185185	0.0307476	0.0273801	0.0230426	0.0166053	0.017637	0.0166053	0.0211412	0.0146203	0.0159492	0.0207375	0.0133333	0.0240831	0.0225728	0.0214137	0.0273801	0.0298304	0.035656	0.0507641	0.0218823	0.032897	0.0301615	0.0228838	0.0348445	0.0623218	0.0526316	0.016936	0.0344828	0.0187614	0.0315468	0.032897	0.0207375	0.0166053	0.0173844	0.0421959	0.0168631	0.0322105	0.0207375	0.0178426	0.0184428	0.03125	0.0269936	0.0263158	0.0225728	0.0249396	0.0145563	0.0224604	0.0196078	0.0208333	0.0245706	0.0186223	0.0189757	0.0288193	0.0384615	0.0285714	0.0454545	0.0183409	0.0170361	0.0272487	0.0361024	0.0288193	0.0276588	0.0283278	0.03125	0.0565005	0.0225728	0.0430629	0.0293722	0.0242125	0.0348445	0.030303	0.032897	0.0181818	0.0203679	0.0194089	0.0285714	0.0234198	0.0259586	0.0454545	0.0214137	0.0277778	0.0221132	0.0285714	0.025641	0.0215527	0.0225728	0.0168631
	TGME49_248740-TGME49_308810	0.036688
79	TGME49_261440-TGME49_264040	0.0314467	TGME49_261440_ARM_repeats_containing_protein	0	0	0	0	0	0	0	0	0	0	0	0	0	0	0	0	0	0	0	0	0	0	0	0	0	0	0	0	0	0	0	0	0	0	0	0	0	0	0	0	0	0	0	0	0	0	0	0	0	0	0	0	0	0	0	0	0	0	0	0	0	0	0	0	0	0	0	0	0	0	0	0	0	0	0	0	0	0	0	0	0	0	0	0	0	0	0	0	0	0	0	0	0	0	0	0	0	0	0	0	0	0	0	0	0	0	0	0	0	0	0	0	0	0	0	0	0	0	0	0	0	0	0	0	0	0	0	0	0	0	0	0	0	0	0	0	0	0	0	0	0	0	0	0	0	0	0	0	0	0	0	0	0	0	0	0	0	0	0	0	0	0	0	0	0	0	0	0	0	0	0	0	0	0	0	0	0	0	0	0	0	0	0	0	0	0	0	0	0	0	0	0	0	0	0	0	0	0	0	0	0	0	0	0	0	0	0	0	0	0	0	0	0	0	0	0	0	0	0	0	0	0	0	0	0	0	0	0	0	0	0	0	0	0	0	0	0	0	0	0	0	0	0	0	0	0	0	0	0	0	0	0	0	0	0	0	0	0	0	0	0	0	0	0	0	0	0	0	0	0	0	0	0	0	0	0	0	0	0	0	0	0	0	0	0	0	0	0	0	0	0	0	0	0	0	0	0	0	0	0	0	0	0	0	0	0	0	0	0	0	0	0	0	0	0	0	0	0	0	0	0	0	0	0	0	0	0	0	0	0	0	0	0	0	0	0	0	0	0	0	0	0	0	0	0	0	0	0	0	0	0	0	0	0	0	0	0	0	3	2	2	2	1	0	0	0	1	0	0	0	0	0	0	0	0	0	0	0	0	0	0	2	0	0	0	0	0	0	0	0	1	1	0	0	0	0	0	0	0	0	0	0	0	0	0	0	0	0	0	0	0	0	0	0	0	0	0	0	0	0		88.083	96.0762	84.7197	67.5224	74.9552	92.9933	92.6345	91.7601	19.6161	71.0739	55.9758	65.6178	58.0976	53.9261	52.0785	92.653	88.4382	88.0774	92.1767	90.3147	93.1005	89.7373	91.2096	91.224	92.653	91.8591	92.1045	90.2714	90.6755	88.6403	90.5745	88.8568	84.31	85.0029	82.2748	80.817	82.8522	87.3268	90.4446	86.8505	89.8672	86.302			1	1	1	1	1	1	1	1	1	1	1	0.227379	1	1	1	1	1	0.0125	0.017637	0.0105935	0.0105935	0.0105598	0.0134187	0.0238095	0.0204082	0.00789272	0.00762794	0.0141798	0.0140845	1	1	1	1	1	1	1	1	1	1	1	1	1	1	1	1	1	1	1	1	1	1	1	1	1	1	1	1	1	1	1	1	1	1	1	1	1	1	1	1	1	1	1	1	1	1	1	1	1	1	1	1	1	1	1	1	1	1	1	1	1	1	1	1	1	1	1	1	1	1	1	1	1	1	1	1	1	1	1	1	1	1	1	1	1	1	1	1	1	1	1	1	1	1	1	1	1	0.212813	1	0.302936	1	1	1	1	1	1	1	1	1	1	1	1	1	1	1	1	1	1	1	1	1	1	1	1	1	1	1	1	1	1	1	1	1	1
	TGME49_261440-TGME49_264040	0.0314467	TGME49_264040_hypothetical_protein	0	0	0	0	0	0	0	0	0	0	0	0	0	0	0	0	0	0	0	0	0	0	0	0	0	0	0	0	0	0	0	0	0	0	0	0	0	0	0	0	0	0	0	0	0	0	0	0	0	0	0	0	0	0	0	0	0	0	0	0	0	0	0	0	0	0	0	0	0	0	0	0	0	0	0	0	0	0	0	0	0	0	0	0	0	0	0	0	0	0	0	0	0	0	0	0	0	0	0	0	0	0	0	0	0	0	0	0	0	0	0	0	0	0	0	0	0	0	0	0	0	0	0	0	0	0	0	0	0	0	0	0	0	0	0	0	0	0	0	0	0	0	0	0	0	0	0	0	0	0	0	0	0	0	0	0	0	0	0	0	0	0	0	0	0	0	0	0	0	0	0	0	0	0	0	0	0	0	0	0	0	0	0	0	0	0	0	0	0	0	0	0	0	0	0	0	0	0	0	0	0	0	0	0	0	0	0	0	0	0	0	0	0	0	0	0	0	0	0	0	0	0	0	0	0	0	0	0	0	0	0	0	0	0	0	0	0	0	0	0	0	0	0	0	0	0	0	0	0	0	0	0	0	0	0	0	0	0	0	0	0	0	0	0	0	0	0	0	0	0	0	0	0	0	0	0	0	0	0	0	0	0	0	0	0	0	0	0	0	0	0	0	0	0	0	0	0	0	0	0	0	0	0	0	0	0	0	0	0	0	0	0	0	0	0	0	0	0	0	0	0	0	0	0	0	0	0	0	0	0	0	0	0	0	0	0	0	0	0	0	0	0	0	0	0	0	0	0	0	0	0	1	0	0	0	0	0	2	2	2	0	2	2	0	0	0	2	0	0	0	0	0	0	0	0	2	0	0	0	0	0	0	0	0	0	0	0	0	0	0	0	0	0	1	0	0	0	0	0	0	0	0	0	0	0	0	0	0	0	0	0	0	0	0	0	0	0	0	0	0		95.2578	88.7444	97.5112	96.8274	96.9283	95.7063	91.4462	92.2534	83.8193	51.7898	69.0242	95.6842	96.1749	95.713	95.9873	91.0364	95.1501	92.8406	92.4509	93.8077	91.1807	93.8655	92.8551	92.4365	92.5087	92.3355	92.5375	93.7789	92.985	93.9809	92.4221	92.552	92.8406	92.985	93.6345	91.6282	93.5479	93.8655	93.2881	94.7315	93.7644	95.2223			1	1	1	1	1	1	1	1	1	1	1	1	1	1	1	1	1	0.0221132	0.0223719	0.0222222	0.0225728	0.0234198	0.0221132	0.0467335	0.0413995	1	0.283859	1	1	1	1	1	1	1	1	1	1	1	1	1	1	1	1	1	1	1	1	1	1	1	1	1	1	1	1	1	1	1	1	1	1	1	1	1	1	1	1	1	1	1	1	1	1	1	1	1	1	1	1	1	1	1	1	1	1	1	1	1	1	1	1	1	1	1	1	1	1	1	1	1	1	1	1	1	1	1	1	1	1	1	1	1	1	1	1	1	1	1	1	1	1	1	1	1	1	1	1	1	1	1	1	1	1	1	1	1	1	1	1	1	1	1	1	1	1	1	1	1	1	1	1	1	1	1	1	1	1	1	1	1	1	1	1
	TGME49_261440-TGME49_264040	0.0314467
80	TGME49_205700-TGME49_221210	0.029929	TGME49_205700_cyclophilin_precursor	12	4	11	5	7	5	5	5	5	4	0	3	3	1	2	2	2	2	0	0	0	0	3	0	0	0	0	0	0	0	0	0	0	0	0	0	0	0	0	0	0	0	0	0	0	0	0	0	0	0	0	0	0	0	3	0	79	36	23	27	6	4	0	0	2	0	0	0	0	0	0	0	0	0	0	0	0	0	0	0	0	0	0	0	0	0	0	0	0	0	0	0	0	0	0	0	0	0	0	0	0	0	0	0	0	0	0	0	0	0	0	0	0	0	6	0	29	19	6	6	4	3	5	0	0	0	0	0	0	0	0	0	0	0	0	0	0	0	0	0	0	0	0	0	0	0	0	0	0	0	0	0	0	0	0	0	0	0	0	0	0	0	0	0	0	0	0	0	0	0	0	0	0	0	3	0	34	6	8	9	0	0	0	0	0	0	0	0	0	0	0	0	0	0	0	0	0	0	0	0	0	0	0	0	0	0	0	0	0	0	0	0	0	0	0	0	0	0	0	0	0	0	0	0	0	0	0	0	0	0	0	0	0	0	0	0	8	6	1	0	2	0	2	0	0	0	0	0	0	0	0	0	0	0	0	0	0	0	0	0	0	0	0	0	0	0	0	0	0	0	0	0	0	0	0	0	0	0	0	0	0	0	0	0	0	0	0	0	0	0	0	0	0	0	0	0	14	7	2	3	0	0	0	0	0	0	0	3	8	12	9	0	0	1	2	0	0	0	0	0	0	0	0	0	0	0	0	0	0	0	0	0	0	0	0	0	0	0	0	0	0	0	0	0	0	0	0	0	0	0	0	0	0	0	0	0	0	0	0	0	0	0	0	0	0	0	0	0	0	0	0	0	0	0	0	0	0	0	0	0	0	0	0	0	0	0	0	0	0	0	0	0	0	0	0	0	0	0	0	0	0	0	0	0	0	0	0	0	0	0	0	0	0	0	0	0	0	0	0	0		97.9148	93.778	98.6996	98.352	98.4529	97.8363	97.1413	95.3027	16.8591	88.9723	94.5439	99.6247	99.7113	99.6247	99.567	98.5855	98.9752	98.6432	98.6865	98.802	98.7009	98.7587	98.9752	98.6721	98.8597	98.8597	98.6721	98.8597	98.8164	98.903	98.7731	98.7154	99.2494	99.4948	99.6103	99.668	99.5958	99.1484	98.9752	99.1628	99.1484	99.3072			0.0164747	0.0155284	0.0153846	0.0153846	0.0153846	0.0150324	0.0177867	0.0195485	0.019793	0.0164747	0.0152618	0.0148372	0.0152618	0.0170361	0.0162077	0.0150324	0.0164747	0.0170361	0.0196078	0.0166237	0.0168003	0.0166667	0.0170361	0.0166667	0.016129	0.0138889	0.0144928	0.0149927	0.0149927	0.0166667	0.0165227	0.0165227	0.0173313	0.0217175	0.0211766	0.0148372	0.0179537	0.0168003	0.0166667	0.0243902	0.0163674	0.019793	0.0168631	0.0175439	0.0162077	0.0174963	0.0168631	0.0177867	0.0196078	0.0212766	0.0166237	0.0173844	0.0171239	0.0165227	0.0180512	0.0183831	0.0177867	0.0168631	0.0181667	0.0181667	0.0179537	0.0177867	0.0177867	0.017692	0.0183831	0.0174963	0.0182819	0.0184656	0.0183831	0.0202836	0.02	0.0160511	0.0179537	0.0180512	0.0173844	0.0196078	0.0168003	0.0172278	0.0170361	0.0203891	0.0158341	0.0160511	0.0159941	0.0157424	0.0162077	0.0163674	0.0158341	0.0154562	0.0177867	0.0153137	0.0165227	0.0158341	0.0158341	0.0162077	0.0156014	0.0152618	0.0151008	0.0173313	0.0166667	0.0179537	0.0187893	0.0182819	0.0184656	0.0180512	0.0168003	0.0181667	0.0179537	0.0188679	0.0184656	0.02	0.0181667	0.017692	0.0189757	0.020662	0.0199116	0.0192139	0.0192139	0.019793	0.0192139	0.0192139	0.0205343	0.019456	0.0187893	0.0186836	0.0187893	0.0187893	0.0173313	0.02	0.0171239	0.0180512	0.0191201	0.0169491	0.0166237	0.0162872	0.0163674	0.0168631	0.0175439	0.017692	0.0164747	0.0186836	0.0187893	0.0179537	0.0169491	0.0187893	0.0166667	0.0177867	0.0179537	0.0173313	0.0171239	0.0211766	0.0173313	0.0187893	0.0170361	0.0220274	0.0173844	0.0166237	0.0178571	0.0168003	0.0199116	0.0184656	0.0173844	0.0173313	0.0173313
	TGME49_205700-TGME49_221210	0.029929	TGME49_221210_cyclophilin	0	0	0	0	0	0	0	0	0	0	0	0	0	0	0	0	0	0	0	0	0	0	0	0	0	0	0	0	0	0	0	0	0	0	0	0	0	0	0	0	0	0	0	0	0	0	0	0	0	0	0	0	0	0	0	0	12	6	0	4	0	0	0	0	0	0	0	0	0	0	0	0	0	0	0	0	0	0	0	0	0	0	0	0	0	0	0	0	0	0	0	0	0	0	0	0	0	0	0	0	0	0	0	0	0	0	0	0	0	0	0	0	0	0	0	0	10	0	0	0	0	0	0	0	0	0	0	0	0	0	0	0	0	0	0	0	0	0	0	0	0	0	0	0	0	0	0	0	0	0	0	0	0	0	0	0	0	0	0	0	0	0	0	0	0	0	0	0	0	0	0	0	0	0	0	0	10	0	0	0	0	0	0	0	0	0	0	0	0	0	0	0	0	0	0	0	0	0	0	0	0	0	0	0	0	0	0	0	0	0	0	0	0	0	0	0	0	0	0	0	0	0	0	0	0	0	0	0	0	0	0	0	0	0	0	0	6	4	0	0	0	0	0	0	0	0	0	0	0	0	0	0	0	0	0	0	0	0	0	0	0	0	0	0	0	0	0	0	0	0	0	0	0	0	0	0	0	0	0	0	0	0	0	0	0	0	0	0	0	0	0	0	0	0	0	0	4	5	0	0	0	0	0	0	0	0	0	0	2	6	6	0	0	0	0	0	0	0	0	0	0	0	0	0	0	0	0	0	0	0	0	0	0	0	0	0	0	0	0	0	0	0	0	0	0	0	0	0	0	0	0	0	0	0	0	0	0	0	0	2	0	0	0	0	0	0	2	0	0	0	0	0	0	0	0	0	0	0	0	0	0	0	0	0	0	0	0	0	0	0	0	0	0	0	0	0	0	0	0	0	0	0	0	0	0	0	0	0	0	0	0	0	0	0	0	0	0	0	0	0		99.0359	99.2265	98.935	99.2265	99.0135	99.4395	98.6659	96.3789	93.2737	78.2044	93.5191	99.9134	99.1628	99.336	98.5999	98.6865	98.5999	98.2823	98.5566	98.5999	98.4988	98.571	98.3112	98.3401	98.4267	98.6576	98.47	98.571	97.9648	98.5566	98.2823	98.2968	99.7258	99.7402	99.6391	99.5958	99.6536	99.6103	98.2246	98.4555	98.3978	98.4411			0.0238095	0.0245706	0.0247537	0.026109	0.0255396	0.0234198	0.0281509	0.0245706	0.025641	0.0221132	0.0238095	0.025641	0.0242125	0.0234198	0.0222222	0.0243902	0.0236844	0.0255396	0.0253018	0.0259586	0.0265259	0.0269564	0.0253018	0.0225728	0.0225728	0.0267394	0.0243902	0.0283278	0.0283278	0.025641	0.026109	0.0265259	0.0245706	0.0253018	0.0269564	0.0235167	0.0243902	0.0255396	0.0234198	0.0265259	0.0238095	0.0251896	0.0259586	0.0251896	0.0259586	0.0267394	0.0232035	0.0228838	0.026109	0.0255396	0.0240831	0.0236844	0.0251896	0.0255396	0.0263158	0.0265259	0.0267394	0.0276588	0.0247537	0.0263158	0.0249396	0.025641	0.025641	0.0243902	0.026109	0.0236844	0.0247537	0.0253018	0.0255396	0.0307476	0.0263158	0.0251896	0.0225728	0.0232035	0.0253018	0.0249396	0.0236844	0.0238095	0.0224604	0.0242125	0.0236844	0.0228838	0.0238095	0.0235167	0.0235167	0.0230426	0.0236844	0.0243902	0.0265259	0.0238095	0.0242125	0.0228838	0.0236844	0.0238095	0.0253018	0.0245706	0.0238095	0.0221132	0.0240831	0.0249396	0.0249396	0.0255396	0.0251896	0.0253018	0.0242125	0.0221132	0.0232035	0.0232035	0.0222222	0.0267394	0.0218823	0.0209648	0.0228838	0.0247537	0.0238095	0.0235167	0.0236844	0.0255396	0.0235167	0.0236844	0.0259586	0.0235167	0.0228838	0.0235167	0.0234198	0.0236844	0.0225728	0.0267394	0.0235167	0.0247537	0.0234198	0.0235167	0.0222222	0.0222222	0.0224604	0.0224604	0.0234198	0.0236844	0.0218823	0.0222222	0.0293722	0.0235167	0.0245706	0.0222222	0.0238095	0.0232035	0.0269564	0.0234198	0.0218823	0.0259586	0.0240831	0.0276588	0.0235167	0.0247537	0.0234198	0.0224604	0.0234198	0.0224604	0.0245706	0.0215527	0.0222222	0.021967	0.021967
	TGME49_205700-TGME49_221210	0.029929
81	TGME49_239490-TGME49_314400	0.0274485	TGME49_239490_dehydrogenase_E1_component_family_protein	6	2	2	1	2	2	2	0	0	1	0	0	4	2	2	2	0	0	0	0	0	0	0	0	0	0	0	0	0	0	0	0	0	0	0	0	0	0	0	0	0	0	0	0	0	0	0	0	0	0	0	0	0	0	0	0	26	11	8	7	0	0	0	0	0	0	0	0	0	0	0	0	0	0	0	0	0	0	0	0	0	0	0	0	0	0	0	0	0	0	0	0	0	0	0	0	0	0	0	0	0	0	0	0	0	0	0	0	0	0	0	0	0	0	0	0	0	0	0	0	2	0	3	2	0	0	0	0	0	2	0	2	3	2	2	3	2	1	0	0	0	0	0	0	0	0	0	0	0	0	0	0	0	0	0	0	0	0	0	0	0	0	0	0	0	0	0	0	0	0	0	0	0	0	0	0	10	8	6	7	0	0	1	0	0	0	0	0	0	0	0	0	3	0	0	0	0	0	0	0	0	0	0	0	0	0	0	0	0	0	0	0	0	0	0	0	0	0	0	0	0	0	0	0	0	0	0	0	0	0	0	0	0	0	0	0	12	10	7	4	2	0	2	0	0	0	0	0	0	0	0	0	0	0	0	2	0	0	0	0	0	0	0	0	0	0	0	0	0	0	0	0	0	0	0	0	0	0	0	0	0	0	0	0	0	0	0	0	0	0	0	0	0	0	0	0	11	2	5	2	0	0	0	0	0	0	0	0	0	0	0	0	0	0	0	0	0	0	0	0	0	0	0	0	0	0	0	0	0	0	0	0	0	1	0	0	0	0	0	0	0	0	0	0	0	0	0	0	0	0	0	0	0	0	0	0	0	0	0	0	0	0	0	0	0	0	0	0	0	0	0	0	0	0	0	0	0	0	0	0	0	0	0	0	0	0	0	0	0	0	0	0	0	0	0	0	0	0	0	0	0	0	0	0	0	0	0	0	0	0	0	0	0	0	0	0	0	0	0	0		83.7556	90.7399	95.0785	96.9731	96.1883	89.4731	84.361	75.8857	77.6992	29.4602	66.5271	75.433	72.3441	73.6432	60.0173	83.4729	87.4856	84.7142	84.7575	85.1617	83.6028	85.8112	83.8482	85.2338	82.9099	85.9411	84.3389	84.8585	82.9677	85.2483	81.2211	82.5202	84.4688	79.8788	78.6374	79.1426	83.7182	82.1594	83.8626	85.6236	83.6461	84.9596			0.0113125	0.0114256	0.0117647	0.0114256	0.0113636	0.0157424	0.0122665	0.0507641	0.0666667	0.011465	0.0114256	0.0113437	0.0116217	0.0148372	0.0138889	0.0120047	0.0121951	0.00843719	0.00830579	0.0079901	0.00849625	0.00859122	0.00815003	0.00791152	0.00810386	0.00632911	0.0877352	1	1	0.0155284	0.0151515	0.0153846	0.0135687	1	1	1	0.0100704	1	0.0108642	0.0729982	0.0116688	0.0666667	0.0114256	0.0112302	0.0110838	0.0110838	0.0114943	0.0119476	0.0118311	0.0117647	0.0111859	0.0111859	0.011465	0.0115342	0.0609833	0.0580658	0.0526316	0.0526316	0.0636984	0.0546417	0.0520241	0.0520241	0.0546417	0.0109052	0.0565005	0.0119476	0.0131411	0.0128702	0.0130894	1	0.012987	0.016129	0.0125472	0.0116217	0.0119476	0.012987	0.0125948	0.0115342	0.0113437	0.011465	0.0117099	0.0107876	0.0109052	0.0106926	0.0107527	0.0107527	0.010718	0.0113636	0.0144928	0.0110469	0.014205	0.0157424	0.0119048	0.0125	0.0128702	0.013294	0.0136244	0.0112741	0.0106926	0.0115873	0.0598839	0.0746383	0.0714286	0.0714286	0.0134588	0.0112741	0.0117099	0.0117647	0.0116688	0.0117099	0.012092	0.0119048	0.0123917	0.0119476	0.0121362	0.0116688	0.0117433	0.0116217	0.0117099	0.0116688	0.012312	0.012312	0.0121951	0.0121951	0.0121721	0.0120047	0.0116688	0.0109052	0.0105598	0.0215978	0.0118734	0.0116217	0.0114256	0.0115873	0.011465	0.0111859	0.0454545	0.0113636	0.0526316	0.0235861	0.0798538	0.0613458	0.0546417	0.0147059	0.015873	0.0355911	0.0128702	0.0113636	0.0115342	0.0119048	0.0114943	0.047619	0.103104	0.0117433	0.012987	0.0114943	0.0115342	0.0114256	0.0255775	0.0114256	0.0115873	0.0115873	0.0115873
	TGME49_239490-TGME49_314400	0.0274485	TGME49_314400_pyruvate_dehydrogenase_E1_component,_beta_subunit,_putative	1	0	0	0	0	0	0	0	0	0	0	0	2	2	2	2	0	0	0	0	0	0	0	0	0	0	0	0	0	0	0	0	0	0	0	0	0	0	0	0	0	0	0	0	0	0	0	0	0	0	0	0	0	0	0	0	24	7	3	0	0	0	0	0	0	0	0	0	0	0	0	0	0	0	0	0	0	0	0	0	0	0	0	0	0	0	0	0	0	0	0	0	0	0	0	0	0	0	0	0	0	0	0	0	0	0	0	0	0	0	0	0	0	0	0	0	0	0	0	0	0	0	0	0	0	0	0	0	0	0	0	2	5	1	0	4	1	3	2	0	0	0	0	0	0	0	0	0	0	0	0	0	0	0	0	0	0	0	0	0	0	0	0	0	0	0	0	0	0	0	0	0	0	0	0	0	6	5	2	0	0	0	0	0	0	0	0	0	0	0	0	0	0	2	2	0	0	0	0	0	0	0	0	0	0	0	0	0	0	0	0	0	0	0	0	0	0	0	0	0	0	0	0	0	0	0	0	0	0	0	0	0	0	0	0	0	11	2	0	0	0	0	0	0	0	0	0	0	0	0	0	0	2	0	0	0	0	0	0	2	0	0	0	0	0	0	0	0	0	0	0	0	0	0	0	0	0	0	0	0	0	0	0	0	0	0	0	0	0	0	0	0	0	0	0	0	5	1	1	2	0	0	0	0	0	0	0	0	0	0	2	0	0	1	2	4	0	4	7	0	0	1	0	0	0	0	0	1	0	0	0	0	0	0	0	0	0	0	0	0	0	0	0	0	0	0	0	0	0	0	0	0	0	0	0	0	0	0	0	0	0	0	0	0	0	0	0	0	0	0	0	0	0	0	0	0	0	0	0	0	0	0	0	0	0	0	0	0	0	0	0	0	0	0	0	0	0	0	0	0	0	0	0	0	0	0	0	0	0	0	0	0	0	0	0	0	0	0	0	0		54.8318	81.0987	96.917	97.8251	97.3767	92.4664	93.4305	60.4372	37.9186	3.4209	18.418	54.1426	26.6744	28.2766	10.0895	75.9671	82.6501	73.239	75.7794	76.6022	77.5693	78.3199	78.623	77.3528	77.2084	77.1796	76.5733	75.4763	76.7754	76.6022	72.2864	74.3938	76.761	69.2841	63.2073	58.1986	70.9729	71.9977	80.3262	81.8707	80.0087	81.2789			0.00831796	0.00877193	0.00847458	0.00831796	0.0113249	0.021098	0.00896677	0.0232558	0.0217391	0.0088732	0.00856906	0.00842467	0.00844609	0.00840013	0.00864312	0.00817007	0.00797461	0.00813008	0.00819365	0.00844609	0.00831796	0.00840013	0.00817007	0.00805445	0.00777007	0.00603504	1	1	1	0.010101	0.0102041	0.0102041	0.0097372	1	1	1	0.00914094	1	0.00864312	0.0246774	0.00873188	0.0214137	0.0103602	0.0105263	0.0105018	0.0103414	0.0106725	0.0106725	0.0114026	0.011092	0.0124188	0.0105263	0.0106331	0.0107069	0.021098	0.0223719	0.021098	0.0222222	0.0226773	0.0217391	0.0209648	0.0222222	0.0225236	0.00921465	0.0262841	0.00999032	0.0128994	0.0113249	0.0113249	0.00937216	0.0214137	0.00930035	0.00930035	0.00987157	0.00969961	0.0107527	0.00899104	0.0229764	0.00831796	0.00975392	0.00947662	0.0104167	0.0121505	0.00819365	0.00813008	0.00819365	0.008217	0.00853083	0.0191491	0.0107348	0.00831796	0.00829718	0.00787402	0.0102355	0.0102041	0.0103602	0.00975392	0.00850898	0.00838216	0.00850898	0.025641	0.0225236	0.0217391	0.0217391	0.00859838	0.00840013	0.00882604	0.0216348	0.00884956	0.00871847	0.00882604	0.00853083	0.0367352	0.00889696	0.00875489	0.00895263	0.00879515	0.0217391	0.00864312	0.00873188	0.00879515	0.00877193	0.00871847	0.00864312	0.00868833	0.00853083	0.00831796	0.0122401	0.00809567	0.00846347	1	0.00815003	0.00801931	0.0103999	0.00934579	0.00815003	0.00833333	0.00835429	0.0082539	0.00823737	0.0134187	0.0097372	0.011092	0.00924028	0.0188335	0.0114943	0.0105263	0.00809567	0.00801931	0.00861729	0.00801931	0.00924028	0.0157734	0.0225236	0.00950373	0.00811544	0.00978905	0.00817007	0.00861729	0.0127554	0.0104167	0.00806452	0.00806452
	TGME49_239490-TGME49_314400	0.0274485
82	TGME49_221210-TGME49_285760	0.0253352	TGME49_221210_cyclophilin	0	0	0	0	0	0	0	0	0	0	0	0	0	0	0	0	0	0	0	0	0	0	0	0	0	0	0	0	0	0	0	0	0	0	0	0	0	0	0	0	0	0	0	0	0	0	0	0	0	0	0	0	0	0	0	0	12	6	0	4	0	0	0	0	0	0	0	0	0	0	0	0	0	0	0	0	0	0	0	0	0	0	0	0	0	0	0	0	0	0	0	0	0	0	0	0	0	0	0	0	0	0	0	0	0	0	0	0	0	0	0	0	0	0	0	0	10	0	0	0	0	0	0	0	0	0	0	0	0	0	0	0	0	0	0	0	0	0	0	0	0	0	0	0	0	0	0	0	0	0	0	0	0	0	0	0	0	0	0	0	0	0	0	0	0	0	0	0	0	0	0	0	0	0	0	0	10	0	0	0	0	0	0	0	0	0	0	0	0	0	0	0	0	0	0	0	0	0	0	0	0	0	0	0	0	0	0	0	0	0	0	0	0	0	0	0	0	0	0	0	0	0	0	0	0	0	0	0	0	0	0	0	0	0	0	0	6	4	0	0	0	0	0	0	0	0	0	0	0	0	0	0	0	0	0	0	0	0	0	0	0	0	0	0	0	0	0	0	0	0	0	0	0	0	0	0	0	0	0	0	0	0	0	0	0	0	0	0	0	0	0	0	0	0	0	0	4	5	0	0	0	0	0	0	0	0	0	0	2	6	6	0	0	0	0	0	0	0	0	0	0	0	0	0	0	0	0	0	0	0	0	0	0	0	0	0	0	0	0	0	0	0	0	0	0	0	0	0	0	0	0	0	0	0	0	0	0	0	0	2	0	0	0	0	0	0	2	0	0	0	0	0	0	0	0	0	0	0	0	0	0	0	0	0	0	0	0	0	0	0	0	0	0	0	0	0	0	0	0	0	0	0	0	0	0	0	0	0	0	0	0	0	0	0	0	0	0	0	0	0		99.0359	99.2265	98.935	99.2265	99.0135	99.4395	98.6659	96.3789	93.2737	78.2044	93.5191	99.9134	99.1628	99.336	98.5999	98.6865	98.5999	98.2823	98.5566	98.5999	98.4988	98.571	98.3112	98.3401	98.4267	98.6576	98.47	98.571	97.9648	98.5566	98.2823	98.2968	99.7258	99.7402	99.6391	99.5958	99.6536	99.6103	98.2246	98.4555	98.3978	98.4411			0.0238095	0.0245706	0.0247537	0.026109	0.0255396	0.0234198	0.0281509	0.0245706	0.025641	0.0221132	0.0238095	0.025641	0.0242125	0.0234198	0.0222222	0.0243902	0.0236844	0.0255396	0.0253018	0.0259586	0.0265259	0.0269564	0.0253018	0.0225728	0.0225728	0.0267394	0.0243902	0.0283278	0.0283278	0.025641	0.026109	0.0265259	0.0245706	0.0253018	0.0269564	0.0235167	0.0243902	0.0255396	0.0234198	0.0265259	0.0238095	0.0251896	0.0259586	0.0251896	0.0259586	0.0267394	0.0232035	0.0228838	0.026109	0.0255396	0.0240831	0.0236844	0.0251896	0.0255396	0.0263158	0.0265259	0.0267394	0.0276588	0.0247537	0.0263158	0.0249396	0.025641	0.025641	0.0243902	0.026109	0.0236844	0.0247537	0.0253018	0.0255396	0.0307476	0.0263158	0.0251896	0.0225728	0.0232035	0.0253018	0.0249396	0.0236844	0.0238095	0.0224604	0.0242125	0.0236844	0.0228838	0.0238095	0.0235167	0.0235167	0.0230426	0.0236844	0.0243902	0.0265259	0.0238095	0.0242125	0.0228838	0.0236844	0.0238095	0.0253018	0.0245706	0.0238095	0.0221132	0.0240831	0.0249396	0.0249396	0.0255396	0.0251896	0.0253018	0.0242125	0.0221132	0.0232035	0.0232035	0.0222222	0.0267394	0.0218823	0.0209648	0.0228838	0.0247537	0.0238095	0.0235167	0.0236844	0.0255396	0.0235167	0.0236844	0.0259586	0.0235167	0.0228838	0.0235167	0.0234198	0.0236844	0.0225728	0.0267394	0.0235167	0.0247537	0.0234198	0.0235167	0.0222222	0.0222222	0.0224604	0.0224604	0.0234198	0.0236844	0.0218823	0.0222222	0.0293722	0.0235167	0.0245706	0.0222222	0.0238095	0.0232035	0.0269564	0.0234198	0.0218823	0.0259586	0.0240831	0.0276588	0.0235167	0.0247537	0.0234198	0.0224604	0.0234198	0.0224604	0.0245706	0.0215527	0.0222222	0.021967	0.021967
	TGME49_221210-TGME49_285760	0.0253352	TGME49_285760_U-snRNP-associated_cyclophilin_family_protein	0	0	0	0	0	0	0	0	0	0	0	0	0	0	0	0	0	0	0	0	0	0	0	0	0	0	0	0	0	0	0	0	0	0	0	0	0	0	0	0	0	0	0	0	0	0	0	0	0	0	0	0	0	0	0	0	0	0	0	0	0	0	0	0	0	0	0	0	0	0	0	0	0	0	0	0	0	0	0	0	0	0	0	0	0	0	0	0	0	0	0	0	0	0	0	0	0	0	0	0	0	0	0	0	0	0	0	0	0	0	0	0	0	0	0	0	0	0	0	0	0	0	0	0	0	0	0	0	0	0	0	0	0	0	0	0	0	0	0	0	0	0	0	0	0	0	0	0	0	0	0	0	0	0	0	0	0	0	0	0	0	0	0	0	0	0	0	0	0	0	0	0	0	0	0	0	0	0	0	0	0	0	0	0	0	0	0	0	0	0	0	0	0	0	0	0	0	0	0	0	0	0	0	0	0	0	0	0	0	0	0	0	0	0	0	0	0	0	0	0	0	0	0	0	0	0	0	0	0	0	0	0	0	0	0	0	0	0	0	0	0	0	0	0	0	0	0	0	0	0	0	0	0	0	0	0	0	0	0	0	0	0	0	0	0	0	0	0	0	0	0	0	0	0	0	0	0	0	0	0	0	0	0	0	0	0	0	0	0	0	0	0	0	0	0	0	0	0	0	0	0	0	0	0	0	0	0	0	0	2	0	0	0	0	2	0	0	0	1	0	0	0	0	0	0	0	0	0	0	0	0	0	0	0	0	0	0	0	0	0	0	0	0	0	0	0	0	0	0	0	0	0	0	0	0	0	0	0	0	0	0	0	0	0	0	0	0	0	0	0	0	0	0	0	0	0	0	0	0	0	0	0	0	0	0	0	0	0	0	0	0	0	0	0	0	0	0	0	0	0	0	0	0	0	0	0	0	0	0	0	0	0	0	0	0	0	0	0	0	0		73.1054	50.8408	81.7937	79.1592	81.3117	65.1794	61.25	55.1738	31.7696	44.6305	39.1455	34.2812	41.3828	37.5866	29.1715	58.2708	55.8603	47.1709	56.4232	50.7361	61.1721	51.3712	59.8008	52.8002	60.2338	52.0208	59.7286	50.101	53.0312	52.4394	49.3938	46.9544	73.9463	69.3418	64.2465	64.261	68.1582	63.4094	69.4428	64.6651	67.2633	63.0052			0.016654	0.016334	0.0160262	0.0167507	0.0167507	0.0162541	0.0262841	0.0169048	0.0169491	0.0178263	0.0186223	0.0236401	0.0162541	0.0223719	0.0235167	0.016334	0.017637	0.0184159	0.0318492	0.0189757	0.0180106	0.0181088	0.0181088	0.0196078	0.0201927	0.0107069	0.0154984	0.0188335	0.0187273	0.0225236	0.0228838	0.0228838	0.0241558	0.025	0.0246774	0.0238095	0.0179537	0.0198421	0.0201211	0.030582	0.0222222	0.0258405	0.0223719	0.0243631	0.0226773	0.0225236	0.0241558	0.0206088	0.0196078	0.0214137	0.0235167	0.0209648	0.0243631	0.0241558	0.0216662	0.0267394	0.0228838	0.025641	0.0277778	0.0269144	0.0269144	0.0260431	0.0269144	0.0228838	0.0203162	0.0185185	0.025	0.0187273	0.0187273	0.0180106	0.0283278	0.0180106	0.0238095	0.0186223	0.0189757	0.0187273	0.0194088	0.0162541	0.017637	0.016129	0.0169048	0.0179537	0.017637	0.0175439	0.017637	0.0226773	0.0175439	0.0180106	0.0265259	0.017637	0.0201927	0.0190393	0.0162541	0.016334	0.0179537	0.017637	0.0232558	0.0223719	0.0167507	0.0170873	0.0185185	0.0165835	0.0164747	0.0164747	0.0168356	0.025641	0.0167507	0.0165835	0.0170873	0.0169491	0.016654	0.016654	0.0273801	0.027027	0.0169048	0.0169491	0.0169491	0.0169491	0.0169048	0.0167507	0.0171757	0.0171757	0.0169048	0.0170873	0.0170873	0.0170873	0.0163934	0.0164747	0.0209648	0.016334	0.0262841	0.0164747	0.0162541	0.016129	0.0160888	0.0186223	0.0160262	0.016129	0.0159492	0.0241558	0.0249036	0.0245706	0.0239814	0.0165835	0.0181818	0.0226773	0.0258405	0.0160262	0.0160262	0.0160262	0.0160262	0.0165835	0.0199613	0.025	0.0160262	0.0212328	0.0160262	0.0160262	0.0267394	0.0160262	0.0160262	0.0160262	0.0160262
	TGME49_221210-TGME49_285760	0.0253352
83	TGME49_304970-TGME49_318440	0.0246456	TGME49_304970_cell-cycle-associated_protein_kinase_CDK,_putative	0	0	0	0	0	0	0	0	0	0	0	0	0	0	0	0	0	1	0	0	0	0	0	0	0	0	0	0	0	0	0	0	0	0	0	0	0	0	0	0	0	0	0	0	0	0	0	0	0	0	0	0	0	0	0	0	0	0	0	0	0	0	0	0	0	0	0	0	0	0	0	0	0	0	0	0	0	0	0	0	0	0	0	0	0	0	0	0	0	0	0	0	0	0	0	0	0	0	0	0	0	0	0	0	0	0	0	0	0	0	0	0	0	0	0	0	0	0	0	0	0	0	0	0	0	0	0	0	0	0	0	0	0	0	0	0	0	0	0	0	1	0	1	0	0	0	0	0	0	0	0	0	0	0	0	0	0	0	0	0	0	0	0	0	0	0	0	0	0	0	0	0	0	0	0	0	0	0	0	0	0	0	0	0	0	0	0	0	0	0	0	0	0	0	0	0	1	1	2	3	3	0	3	1	2	1	0	0	0	0	0	0	0	0	0	0	0	0	0	0	0	0	0	0	0	0	0	0	0	0	0	0	0	0	0	0	2	0	0	0	0	0	0	0	0	0	0	0	0	0	0	0	0	0	0	0	0	2	2	3	4	0	4	1	0	0	0	0	0	0	0	0	0	0	0	0	0	0	0	0	0	0	0	0	0	0	0	0	0	0	0	0	0	0	0	0	0	0	0	0	0	0	0	0	0	0	0	0	0	0	0	0	0	0	0	0	0	0	0	0	0	0	0	0	0	0	0	0	0	0	0	0	0	0	0	0	0	0	0	0	0	0	0	0	0	0	0	0	0	0	0	0	0	0	0	0	0	0	0	0	0	0	0	0	0	0	0	0	0	0	0	0	0	0	0	0	0	0	0	0	0	0	0	0	0	0	0	0	0	0	0	0	0	0	0	0	0	0	0	0	0	0	0	0	0	0	0	0	0	0	0	0	0	0	0	0	0	0	0	0		78.0045	84.2265	61.0706	62.4439	63.2735	60.9978	49.6861	70.5942	66.0652	32.2315	53.06	54.0127	44.2119	48.6288	51.3712	61.3597	52.9157	50.6495	59.4111	52.6848	59.0069	51.7465	54.0704	55.1097	57.5779	56.4521	57.9677	49.7546	57.7656	49.8557	54.2003	50.7217	36.302	37.6443	47.6617	50.3609	47.0699	52.8291	48.802	42.2488	44.8037	37.5289			0.0106043	0.0104687	0.0105598	0.0106725	0.0106383	0.0116928	0.0153617	0.0129202	0.0131196	0.0116928	0.0149927	0.0133871	0.0127554	0.0152209	0.0148098	0.0136012	0.0134412	0.017637	0.0141798	0.011208	0.0103737	0.0104494	0.010989	0.0096433	0.0101318	0.00421406	0.0472704	0.0180106	0.0180106	0.0170361	0.0170361	0.0170361	0.0173844	0.0165835	0.0242125	0.0166667	0.0151515	0.0175439	0.0129609	0.0192308	0.0150827	0.0129609	0.012575	0.0133252	0.0165227	0.0131196	0.0121505	0.0122401	0.0144298	0.0125	0.0121179	0.0121505	0.0124758	0.0122401	0.0181818	0.0180106	0.0173844	0.0162541	0.017637	0.0184159	0.0184159	0.0179537	0.0184159	0.0170873	0.0140538	0.013068	0.0136012	0.0136571	0.0136571	0.0157975	0.0189757	0.0138801	0.0149927	0.0129609	0.0129609	0.0134412	0.0149254	0.0117647	0.011891	0.0134412	0.0116279	0.0126427	0.0127066	0.0126228	0.0121951	0.0134853	0.012575	0.0123917	0.0230426	0.0129609	0.0137554	0.0181818	0.0121505	0.012575	0.0119728	0.0162541	0.0127066	0.0108696	0.0131579	0.0133252	0.0125	0.0128702	0.0133871	0.013068	0.0125	0.0122853	0.0143474	0.0105263	0.00978905	0.0109262	0.0102774	0.0128702	0.0163934	0.0154984	0.0100911	0.010181	0.0100606	0.010181	0.0106383	0.0105018	0.0108434	0.0109262	0.0109528	0.0108696	0.0108434	0.0105598	0.0122401	0.00996999	0.0113636	0.0149927	0.0169214	0.0105598	0.0108434	0.0121179	0.0119476	0.00990099	0.00978905	0.011236	0.00980392	0.0165227	0.0167507	0.0127554	0.012987	0.0110255	0.0216662	0.0109262	0.0117232	0.010181	0.0124758	0.0146203	0.0107876	0.0144298	0.0212559	0.0170361	0.0212559	0.0108434	0.0105018	0.0101318	0.012575	0.0106383	0.00993059	0.011208	0.0102041
	TGME49_304970-TGME49_318440	0.0246456	TGME49_318440_helicase_associated_domain_(ha2)_protein	0	0	0	0	0	0	0	0	0	0	0	0	0	0	0	0	0	0	0	0	0	0	0	0	0	0	0	0	0	0	0	0	0	0	0	0	0	0	0	0	0	0	0	0	0	0	0	0	0	0	0	0	0	0	0	0	0	0	0	0	0	0	0	0	0	0	0	0	0	0	0	0	0	0	0	0	0	0	0	0	0	0	0	0	0	0	0	0	0	0	0	0	0	0	0	0	0	0	0	0	0	0	0	0	0	0	0	0	0	0	0	0	0	0	0	0	0	0	0	0	0	0	0	0	0	0	0	0	0	0	0	2	4	5	2	0	0	0	0	0	0	0	0	0	0	0	0	0	0	0	0	0	0	0	0	0	0	0	0	0	0	0	0	0	0	0	0	0	0	0	0	0	0	0	0	0	0	0	0	0	0	0	0	0	0	0	0	0	0	0	0	0	0	0	0	0	0	0	2	2	0	0	0	0	0	0	0	0	0	0	0	0	0	0	0	0	0	0	0	0	0	0	0	0	0	0	0	0	0	0	0	0	0	0	0	0	0	0	0	0	0	0	0	0	0	0	0	0	0	0	0	0	0	0	0	0	0	0	2	2	0	0	0	0	0	0	0	0	0	0	0	0	0	0	0	0	0	0	0	0	0	0	0	0	0	0	0	0	0	0	0	0	0	0	0	0	0	0	0	0	0	0	0	0	0	0	0	0	0	0	0	0	0	0	0	1	0	0	0	0	0	0	0	0	0	0	0	0	0	0	0	0	0	0	0	0	0	0	0	0	0	0	0	0	0	0	0	0	0	0	0	0	0	0	0	0	0	0	0	0	0	0	0	0	0	0	0	0	0	0	0	0	0	0	0	0	0	0	0	0	0	0	0	0	0	0	0	0	0	0	0	0	0	0	0	0	0	0	0	0	0	0	0	0	0	0	0	0	0	0	0	0	0	0	0	0	0	0	0	0		57.9709	91.6031	67.8139	63.6211	69.9664	76.6368	70.1457	75.6166	64.694	57.3759	77.3961	80.0231	69.183	73.5999	68.7789	92.1334	86.6484	85.5225	90.7621	86.3886	92.1334	86.6339	90.8343	89.1022	91.5993	88.6692	91.3106	85.638	91.1952	86.302	91.0219	87.3124	64.0733	67.1767	48.9319	44.2552	54.7633	65.7188	84.8585	83.5306	82.7512	81.0335			0.0141798	0.0140845	0.0153846	0.0153846	0.0152209	0.0222222	0.0205343	0.0152209	0.0145563	0.0144724	0.0118486	0.0115576	0.0119728	0.016129	0.0149927	0.0146725	0.0145563	0.0224604	0.0227273	0.012092	0.011598	0.0114943	0.0234198	0.0207035	0.0208333	0.0053044	0.0539873	0.0221132	0.0221996	0.0182819	0.0187273	0.0186223	0.0175298	0.025	0.0430629	0.0194928	0.033872	0.0178571	0.0165569	0.0237547	0.0144724	0.0158615	0.015348	0.0162541	0.015348	0.0147059	0.0168356	0.0168356	0.0173313	0.0172414	0.0159941	0.0162541	0.0169048	0.0163934	0.015625	0.0191491	0.0175298	0.0198803	0.0187273	0.0178079	0.0170873	0.0194928	0.0180106	0.0154984	0.016654	0.0149927	0.016129	0.0159941	0.0159941	0.0292211	0.0152209	0.0160888	0.0153846	0.015625	0.0153846	0.0151293	0.0180106	0.0163934	0.0178079	0.0173844	0.0136424	0.0166667	0.0172414	0.0168631	0.0167507	0.0175141	0.0168003	0.0185185	0.0249036	0.0203891	0.0212766	0.0174222	0.0171524	0.0196078	0.0204082	0.0186223	0.0163934	0.0144096	0.0159492	0.0157734	0.0159941	0.0188679	0.0163934	0.0167507	0.0159941	0.0158615	0.015348	0.0140406	0.0137554	0.0136986	0.0153846	0.0135135	0.0142245	0.0140406	0.015348	0.0148098	0.0168356	0.0168356	0.0149927	0.0149254	0.0150607	0.0149927	0.0147059	0.0152618	0.0147059	0.0149254	0.0154984	0.0126102	0.0170873	0.0136986	0.0156988	0.0139815	0.0140845	0.0152209	0.0158615	0.0152209	0.0159492	0.0156988	0.0144724	0.0160888	0.0177311	0.0187893	0.0212559	0.0182819	0.0155519	0.0151293	0.0152209	0.0145563	0.0154984	0.0187273	0.0150607	0.0152209	0.0193427	0.0157734	0.0169048	0.0145937	0.015625	0.0146725	0.0245706	0.0181818	0.0145563	0.0144096	0.0144096
	TGME49_304970-TGME49_318440	0.0246456
84	TGME49_211260-TGME49_216450	0.0224884	TGME49_211260_rhoptry_kinase_family_protein_ROP26_(incomplete_catalytic_triad)_(ROP26)	0	0	0	0	0	0	0	0	0	0	0	0	0	0	0	0	0	0	0	0	0	0	0	0	0	0	0	0	0	0	0	0	0	0	0	0	0	0	0	0	0	0	0	0	0	0	0	0	0	0	0	0	0	0	0	0	0	1	0	0	0	0	0	0	0	0	0	0	0	0	0	0	0	0	0	0	0	0	0	0	0	0	0	0	0	0	0	0	0	0	0	0	0	0	0	0	0	0	0	0	0	0	0	0	0	0	0	0	0	0	0	0	0	0	0	0	0	0	0	0	0	0	0	0	0	0	0	0	0	10	0	0	0	0	0	0	0	0	0	0	0	0	0	0	0	0	0	0	0	0	0	0	0	0	0	0	0	0	0	0	0	0	0	0	0	0	0	0	0	0	0	0	0	0	0	0	0	1	2	0	0	0	0	0	0	0	0	0	0	0	0	0	0	0	0	0	0	0	0	0	0	0	0	0	0	0	0	0	0	0	0	0	0	0	0	0	0	0	0	0	0	0	0	0	0	0	0	0	0	0	0	0	0	0	0	0	0	0	0	0	0	0	0	0	0	0	0	0	0	0	0	0	0	0	0	0	0	0	0	0	0	0	0	0	0	0	0	0	0	0	0	0	0	0	0	0	0	0	0	0	0	0	0	0	0	0	0	0	0	0	0	0	0	0	0	0	0	0	1	0	0	0	0	0	0	0	0	0	0	14	4	0	0	0	0	5	0	0	0	0	0	0	0	0	0	0	0	0	0	0	0	0	0	0	0	0	0	0	0	0	0	0	0	0	0	0	0	0	0	0	0	0	0	0	0	0	0	0	0	0	0	0	0	0	0	0	0	0	0	0	0	0	0	0	0	0	0	0	0	0	0	0	0	0	0	0	0	0	0	0	0	0	0	0	0	0	0	0	0	0	0	0	0	0	0	0	0	0	0	0	0	0	0	0	0	0	0	0	0	0		96.9283	97.9148	74.9439	50.6502	65.1794	96.9955	96.0987	97.713	40.1559	90.6322	86.9082	96.5647	98.138	97.6761	97.907	90.791	95.0779	96.7956	92.4654	95.6697	91.7003	95.9873	96.3626	96.0595	94.5294	93.9376	93.9521	95.5687	97.3297	96.6368	96.94	96.9977	94.0531	96.1028	95.1501	95.3233	96.4203	96.4636	97.0554	97.6617	96.6801	97.5606			1	1	1	1	1	1	1	1	1	1	1	1	0.294296	1	1	1	1	1	1	1	1	1	1	1	1	0.270346	1	1	1	1	1	1	1	1	1	1	1	1	1	1	1	1	1	1	1	1	1	1	1	1	1	1	1	1	1	1	1	1	1	1	1	1	1	1	1	1	1	1	1	1	0.310381	1	1	1	1	1	1	1	1	1	1	1	1	1	1	1	1	1	1	1	1	1	1	1	1	1	1	1	1	1	1	1	1	1	1	1	1	1	1	1	1	1	1	1	1	1	1	1	1	1	1	1	1	1	1	1	1	1	1	1	1	1	1	1	1	1	1	1	1	1	1	1	1	1	1	1	1	1	1	1	1	1	1	1	1	1	1	1	1	1	1	1	1
	TGME49_211260-TGME49_216450	0.0224884	TGME49_216450_peptidase,_T1_family_protein	0	0	0	0	0	0	0	0	0	0	0	0	0	0	0	3	0	0	0	0	0	0	0	0	0	0	0	0	0	0	0	0	0	0	0	0	0	0	0	0	0	0	0	0	0	0	0	0	0	0	0	0	0	0	0	0	2	4	4	3	0	0	0	0	0	0	0	0	0	0	0	0	0	0	0	0	0	0	0	0	0	0	0	0	0	0	0	0	0	0	0	0	0	0	0	0	0	0	0	0	0	0	0	0	0	0	0	0	0	0	0	0	0	0	0	0	8	6	4	3	0	0	0	0	0	0	0	0	0	0	0	0	0	0	0	6	0	1	0	0	0	0	0	0	0	0	0	0	0	0	0	0	0	0	0	0	0	0	0	0	0	0	0	0	0	0	0	0	0	0	0	0	0	0	0	0	4	8	8	6	2	0	0	0	0	0	0	0	0	0	0	0	0	0	0	2	0	0	0	0	0	0	0	0	0	0	0	0	0	0	0	0	0	0	0	0	0	0	0	0	0	0	0	0	0	0	0	0	0	0	0	0	0	0	0	0	4	4	6	4	4	0	0	0	0	0	0	0	0	0	0	0	0	0	0	3	0	0	0	0	0	0	0	0	0	0	0	0	0	0	0	0	0	0	0	0	0	0	0	0	0	0	0	0	0	0	0	0	0	0	0	0	0	0	0	0	6	6	9	7	0	0	0	0	0	0	0	0	0	0	0	0	0	0	0	0	0	0	0	0	0	0	0	0	0	0	0	0	0	0	0	0	0	0	0	0	0	0	0	0	0	0	0	0	0	0	0	0	0	0	5	2	0	0	0	0	0	0	0	0	0	0	0	0	0	0	0	0	0	0	0	0	0	0	0	0	0	0	0	0	0	0	0	0	0	0	0	0	0	0	0	0	0	0	0	0	0	0	0	0	0	0	0	0	0	0	0	0	0	0	0	0	0	0	0	0	0	0	0	0		70.4372	76.5247	93.4417	92.9484	93.3184	93.1502	86.491	79.0695	37.9763	31.25	13.2361	55.6005	65.7766	58.8193	53.0745	67.4076	79.4169	66.8736	71.9833	74.1628	64.8672	76.2413	71.0017	69.9625	70.2945	69.0242	72.9936	75.0433	72.2864	74.9567	72.4596	72.1132	89.8383	88.3949	91.7581	89.463	89.5064	90.2425	77.959	83.4584	78.5941	84.31			0.0191201	0.0192308	0.019456	0.0190393	0.0186836	0.0201927	0.0212766	0.0234198	0.0241558	0.0218823	0.02	0.02	0.0201927	0.0223719	0.0363334	0.0322581	0.0272487	0.0263158	0.0483116	0.0263158	0.0251896	0.025	0.0416667	0.0224604	0.0209648	0.0120047	0.0588235	0.0197243	0.0197243	0.0237836	0.0241558	0.0243902	0.0241558	0.0389121	0.0990402	0.0348445	0.0432958	0.025611	0.0208135	0.0539873	0.0209648	0.0239814	0.0275474	0.0266504	0.0258405	0.0285714	0.0251896	0.0254446	0.0268659	0.0546417	0.030582	0.0300291	0.0242984	0.0248621	0.0232558	0.026209	0.030582	0.0242984	0.0322581	0.025611	0.0254446	0.0258405	0.0490246	0.0239814	0.0242984	0.0220274	0.0215978	0.0215978	0.0215978	0.0574781	0.0204082	0.0205343	0.0209648	0.0201927	0.0201927	0.0197243	0.030582	0.0223719	0.0223719	0.0237836	0.0212766	0.0285714	0.030582	0.0292211	0.0296745	0.0308662	0.0325744	0.0432958	0.0308662	0.026209	0.0296745	0.0308662	0.0546417	0.025611	0.0336712	0.0421959	0.030303	0.0234198	0.0223719	0.0217391	0.0242984	0.0235861	0.0231364	0.0234198	0.0229764	0.0221997	0.0241558	0.0232558	0.0263158	0.0237836	0.0239814	0.0221997	0.025	0.025	0.0272487	0.026209	0.0260431	0.0260431	0.028012	0.028012	0.025611	0.025611	0.030303	0.0285714	0.0258405	0.0268659	0.0218823	0.0215978	0.0215978	0.0214948	0.0209648	0.026209	0.0226475	0.0215978	0.0427388	0.0215978	0.0210425	0.0223719	0.0217391	0.0277425	0.0427388	0.0497589	0.038394	0.0277425	0.0218823	0.0416667	0.0220274	0.0217391	0.0218823	0.0330022	0.0218823	0.0666667	0.025611	0.025611	0.0546417	0.0218823	0.0232558	0.0218823	0.0526316	0.0714286	0.0220274	0.0220274	0.0220274
	TGME49_211260-TGME49_216450	0.0224884
85	TGME49_225320-TGME49_314820	0.0210293	TGME49_225320_hypothetical_protein	0	0	0	0	0	0	0	0	0	0	0	0	0	0	0	0	0	0	0	0	0	0	0	0	0	0	0	0	0	0	0	0	0	0	0	0	0	0	0	0	0	0	0	0	0	0	0	0	0	0	0	0	0	0	0	0	0	0	0	0	0	0	0	0	0	0	0	0	0	0	0	0	0	0	0	0	0	0	0	0	0	0	0	0	0	0	0	0	0	0	0	0	0	0	0	0	0	0	0	0	0	0	0	0	0	0	0	0	0	0	0	0	0	0	0	0	0	0	0	0	0	0	0	0	0	0	0	0	0	0	0	0	0	0	0	0	0	0	0	0	0	0	0	2	6	0	0	0	0	0	0	0	0	0	0	0	0	0	0	0	0	0	0	0	0	0	0	0	0	0	0	0	0	0	0	0	0	0	0	0	0	0	0	0	0	0	0	0	0	0	0	0	0	0	0	0	0	0	0	0	0	0	0	1	4	0	0	0	0	0	0	0	0	0	0	0	0	0	0	0	0	0	0	0	0	0	0	0	0	0	0	0	0	0	0	0	0	0	0	0	0	0	0	0	0	0	0	0	0	0	0	0	0	0	0	0	0	0	0	0	0	0	0	0	0	0	0	0	0	0	0	0	0	0	0	0	0	0	0	0	0	0	0	0	0	0	0	0	0	0	0	0	0	0	0	0	0	0	0	0	0	0	0	0	0	0	0	0	0	0	0	0	0	0	0	0	0	0	0	0	0	0	0	0	0	0	0	0	0	0	0	0	0	0	0	0	0	0	0	0	0	0	0	0	0	0	0	0	0	0	0	2	0	0	0	0	0	0	0	0	0	0	0	0	0	0	0	0	0	0	0	0	0	0	0	0	0	0	0	0	0	0	0	0	0	0	0	0	0	0	0	0	0	0	0	0	0	0	0	0	0	0	0	0	0	0	0	0	0	0	0	0	0	0	0	0	0	0	0	0		74.5179	56.7265	66.4013	42.9484	52.9821	91.2332	83.1839	78.0269	68.3891	81.4809	75.3753	85.4648	79.8788	79.5179	88.9001	26.429	77.7281	67.754	42.5087	78.5508	41.2818	78.5508	82.9388	76.9342	63.4671	59.0791	56.7552	77.7425	82.3903	82.8955	80.1241	81.0768	81.7985	85.8978	80.7737	76.3424	86.302	86.0855	84.4544	85.7823	80.2252	84.5554			1	1	1	1	1	1	1	1	1	1	1	1	1	1	1	1	1	0.232502	0.270346	0.191503	0.2	0.25	0.125	1	1	1	1	1	1	1	1	1	1	1	1	1	1	1	1	1	1	1	1	1	1	1	1	1	1	1	1	1	1	1	1	1	1	1	1	1	1	1	1	1	1	1	1	1	1	1	1	1	1	1	1	1	1	1	1	1	1	1	1	1	1	1	1	1	1	1	1	1	1	1	1	1	1	1	1	1	1	1	1	1	1	1	1	1	1	1	1	1	1	1	1	1	1	1	1	1	1	1	1	1	1	1	1	1	1	1	1	1	1	1	1	1	1	1	1	1	1	1	1	1	1	1	1	1	1	1	1	1	1	1	1	1	1	1	1	1	1	1	1
	TGME49_225320-TGME49_314820	0.0210293	TGME49_314820_atp_synthase_F1,_epsilon_subunit,_putative	0	0	0	0	0	0	0	0	0	0	0	0	0	0	0	0	0	0	0	0	0	0	0	0	0	0	0	0	0	0	0	0	0	0	0	0	0	0	0	0	0	0	0	0	0	0	0	0	0	0	0	0	0	0	0	0	0	0	0	0	0	0	0	0	0	0	0	0	0	0	0	0	0	0	0	0	0	0	0	0	0	0	0	0	0	0	0	0	0	0	0	0	0	0	0	0	0	0	0	0	0	0	0	0	0	0	0	0	0	0	0	0	0	0	0	0	0	0	0	0	0	0	0	0	0	0	0	0	0	0	0	0	0	0	0	0	0	0	0	1	2	0	0	0	0	0	0	0	0	0	0	0	0	0	0	0	0	0	0	0	0	0	0	0	0	0	0	0	0	0	0	0	0	0	0	0	0	0	0	0	0	0	0	0	0	0	0	0	0	0	0	0	0	0	0	0	0	0	0	0	2	0	2	0	0	0	0	0	0	0	0	0	0	0	0	0	0	0	0	0	0	0	0	0	0	0	0	0	0	0	0	0	0	0	0	0	0	0	0	0	0	0	0	0	0	0	0	0	0	0	0	0	0	0	0	0	0	0	0	0	1	0	2	0	0	0	0	0	0	0	0	0	0	0	0	0	0	0	0	0	0	0	0	0	0	0	0	0	0	0	0	0	0	0	0	0	0	0	0	0	0	0	0	0	0	0	0	0	0	0	0	0	0	0	0	0	0	0	0	0	0	0	0	0	0	0	0	0	0	0	0	0	0	0	0	0	0	0	0	0	0	0	0	0	0	0	0	0	0	0	0	1	0	0	0	0	0	0	0	0	0	0	0	0	0	0	0	0	0	0	0	0	0	0	0	0	0	0	0	0	0	0	0	0	0	0	0	0	0	0	0	0	0	0	0	0	0	0	0	0	0	0	0	0	0	0	0	0	0	0	0	0	0	0	0	0	0	0	0	0		93.6771	73.8229	96.7825	95.4709	96.1435	92.3318	91.7825	88.3969	65.8776	69.7893	85.0318	95.6986	94.8037	94.4717	97.0266	87.8753	88.0629	86.5618	88.6547	85.6957	86.1143	85.1905	82.9821	81.9573	85.8689	86.9948	86.4463	86.2587	84.3245	83.9492	84.9452	83.0976	96.6801	96.0017	96.5069	96.1028	96.5358	96.1894	86.504	85.7968	87.9619	87.5577			1	0.270346	1	1	1	1	1	1	1	1	1	1	1	1	1	1	1	1	0.0867839	0.0854776	0.0822713	0.0830168	1	1	0.2	1	0.0613458	1	1	1	1	1	1	1	1	1	1	1	1	1	1	1	1	1	1	1	1	1	1	1	1	1	1	1	1	1	1	1	1	1	1	1	1	1	1	1	1	1	1	1	1	1	1	1	1	1	1	1	1	1	1	1	1	1	1	1	1	1	1	1	1	1	1	1	1	1	1	1	1	1	1	1	1	1	1	1	1	1	1	1	1	1	1	1	1	1	1	1	1	1	1	1	1	1	1	1	1	1	1	1	1	1	1	1	1	1	1	1	1	1	1	1	1	1	1	1	1	1	1	1	1	1	1	1	1	1	1	1	1	1	1	1	1
	TGME49_225320-TGME49_314820	0.0210293
86	TGME49_212270-TGME49_305860	0.0209067	TGME49_212270_hypothetical_protein	0	0	0	0	0	0	0	0	0	0	0	0	0	0	0	0	0	0	0	0	0	0	0	0	0	0	0	0	0	0	0	0	0	0	0	0	0	0	0	0	0	0	0	0	0	0	0	0	0	0	0	0	0	0	0	0	0	0	0	0	0	0	0	0	0	0	0	0	0	0	0	0	0	0	0	0	0	0	0	0	0	0	0	0	0	0	0	0	0	0	0	0	0	0	0	0	0	0	0	0	0	0	0	0	0	0	0	0	0	0	0	0	0	0	0	0	0	0	0	0	0	0	0	0	0	0	0	0	0	0	0	0	0	0	0	0	0	0	0	0	0	0	0	0	0	0	0	0	0	0	0	0	0	0	0	0	0	0	0	0	0	0	0	0	0	0	0	0	0	0	0	0	0	0	0	0	0	0	0	0	0	0	0	0	0	0	0	0	0	5	0	0	0	0	0	0	0	0	0	0	0	0	0	0	0	0	0	0	0	0	0	0	0	0	0	0	0	0	0	0	0	0	0	0	0	0	0	0	0	0	0	0	0	0	0	0	0	0	0	0	0	0	0	0	0	0	0	0	0	0	0	0	0	0	0	0	0	0	0	0	0	0	0	0	0	0	0	0	0	0	0	0	0	0	0	0	0	0	0	0	0	0	0	0	0	0	0	0	0	0	0	0	0	0	0	0	0	0	0	0	0	0	0	0	0	0	0	0	1	0	1	0	0	0	0	0	0	0	0	0	0	0	0	0	0	0	0	0	0	0	0	0	0	0	0	0	0	0	0	0	0	0	0	0	0	0	0	0	0	0	0	0	0	0	0	0	0	0	0	0	0	0	0	0	0	0	0	0	0	0	0	0	0	0	0	0	0	0	0	0	0	0	0	0	0	0	0	0	0	0	0	0	0	0	0	0	0	0	0	0	0	0	0	0	0	0	0	0	0	0	0	0	0	0	0	0	0	0	0	0		96.5135	99.1368	15.9529	15.5045	15.4092	96.2892	95.8184	89.8991	1.87644	97.5318	97.7627	96.8245	90.0404	93.3891	94.7893	98.47	96.7379	97.8637	98.3545	97.8926	98.5566	97.6472	98.2535	98.7009	98.4411	98.9174	98.3545	98.1957	98.0514	97.9359	97.9792	97.8204	94.2696	95.2656	96.4348	96.0017	95.1357	96.2471	98.8597	97.6039	98.9174	97.7916			1	1	1	1	1	1	1	1	1	1	1	1	1	1	1	1	1	0.136967	0.166667	0.103104	0.1	0.10501	0.119077	0.0714286	0.0739487	0.021967	1	1	1	1	1	1	1	1	1	1	1	1	1	1	1	1	1	1	1	1	1	1	1	1	1	1	1	1	1	1	1	1	1	1	1	1	1	1	1	1	1	1	1	1	1	1	1	1	1	1	1	1	1	1	1	1	1	1	1	1	1	1	1	1	1	1	1	1	1	1	1	1	1	1	1	1	1	1	1	1	1	1	1	1	1	1	1	1	1	1	1	1	1	1	1	1	1	1	1	1	1	1	1	1	1	1	1	1	1	1	1	1	1	1	1	1	1	1	1	1	1	1	1	1	1	1	1	1	1	1	1	1	1	1	1	1	1
	TGME49_212270-TGME49_305860	0.0209067	TGME49_305860_calcium-dependent_protein_kinase_CDPK3_(CDPK3)	0	0	0	0	0	0	0	0	0	0	0	0	0	0	0	0	0	0	0	0	0	0	0	0	0	0	0	0	0	0	0	0	0	0	0	0	0	0	0	0	0	0	0	0	0	0	0	0	0	0	0	0	0	0	0	0	0	0	0	0	0	0	0	0	0	0	0	0	0	0	0	0	0	0	0	0	0	0	0	0	0	0	0	0	0	0	0	0	0	0	0	0	0	0	0	0	0	0	0	0	0	0	0	0	0	0	0	0	0	0	0	0	0	0	0	0	0	0	0	0	0	0	0	0	0	0	0	0	0	0	0	0	0	0	0	0	0	0	0	0	0	0	0	0	0	0	0	0	0	0	0	0	0	0	0	0	0	0	0	0	0	0	0	0	0	0	0	0	0	0	0	0	0	0	0	0	0	0	0	0	0	0	0	0	0	0	0	0	0	0	0	0	0	0	0	0	0	0	0	0	0	0	0	0	0	0	0	0	0	0	0	0	0	0	0	0	0	0	0	0	0	0	0	0	0	0	0	0	0	0	0	0	0	0	0	0	0	0	0	0	0	0	0	0	0	0	0	0	0	0	0	0	0	0	0	0	0	0	0	0	0	0	0	0	0	0	0	0	0	0	0	0	0	0	0	0	0	0	0	0	0	0	0	0	0	0	0	0	0	0	0	0	0	0	0	0	0	0	0	0	0	0	0	0	0	0	0	0	0	3	2	2	0	2	1	3	0	2	2	0	0	0	0	0	0	0	0	0	0	0	0	0	0	0	0	0	0	0	0	0	0	0	0	0	0	0	0	0	0	0	0	0	0	0	0	1	0	0	0	0	0	0	0	0	0	0	0	0	0	0	0	0	0	0	0	0	0	0	0	0	0	1	0	0	0	0	0	0	0	0	0	0	0	0	0	0	0	0	0	0	0	0	0	0	0	0	0	0	0	0	0	0	0	0	0	1	0	0	0	0		76.1435	87.87	92.0964	88.8677	92.5112	84.3946	89.5964	89.787	43.7644	95.9873	93.0283	85.407	80.8314	80.7737	82.3759	88.7269	85.6524	81.4376	89.9394	88.597	88.3227	85.6813	85.5514	84.7431	89.0733	87.1247	88.6692	86.2154	86.1432	84.9018	86.0277	84.5554	86.4607	87.3412	88.7846	87.8753	86.9948	86.0999	80.4706	80.3118	80.8314	79.9509			0.0118623	0.0121179	0.0121721	0.0117647	0.0117647	0.0112741	0.0187614	0.0145563	0.0139472	0.0181667	0.0112237	0.0119476	0.0166667	0.0126335	0.0189757	0.00828507	0.00828507	0.00598638	0.00593391	0.00596307	0.00589891	0.00593391	0.00608639	0.006725	0.00675233	0.00415761	0.00462755	0.00528259	0.00528259	0.0228838	0.0226133	0.0226133	0.0215978	0.0226133	0.0248133	0.02	0.0195485	0.0207663	0.017692	0.030582	0.0218823	0.019793	0.0211766	0.0199117	0.0211766	0.0199117	0.0226133	0.022146	0.0208333	0.0230941	0.0212766	0.0224604	0.0208333	0.0201211	0.0222222	0.0207663	0.0227273	0.0226133	0.0222222	0.02	0.0208333	0.020662	0.0212766	0.0226133	0.022146	0.0184655	0.0188679	0.0188679	0.0188679	0.0226133	0.0202438	0.0232311	0.0202438	0.0187614	0.0199117	0.0195485	0.0177617	0.0165227	0.0179537	0.019793	0.0182819	0.0190847	0.0180512	0.0174963	0.0175439	0.0185185	0.0180512	0.0208333	0.0175439	0.0185185	0.0182819	0.0238095	0.0179537	0.0183409	0.0178571	0.0210425	0.0172126	0.0175439	0.017692	0.0172126	0.0171239	0.0173313	0.0170361	0.0170361	0.0175439	0.0171239	0.0177617	0.0177617	0.0174963	0.0178571	0.0184655	0.0182819	0.0180512	0.0178571	0.017692	0.0172126	0.0177617	0.0232311	0.017692	0.017692	0.0175439	0.0182819	0.017692	0.017692	0.017692	0.017692	0.0172126	0.0168631	0.0187614	0.0203891	0.0181667	0.0173844	0.0173844	0.0171239	0.0187614	0.0170361	0.0173844	0.017692	0.0171239	0.0174963	0.0196078	0.0238095	0.0181667	0.0187614	0.0211766	0.0177617	0.0178571	0.0175439	0.0174963	0.0183409	0.0173313	0.02	0.0179537	0.0173844	0.019793	0.0174963	0.0173844	0.0173313	0.0189757	0.0175439	0.0173844	0.0173844	0.0173844
	TGME49_212270-TGME49_305860	0.0209067
87	TGME49_205700-TGME49_285760	0.0208502	TGME49_205700_cyclophilin_precursor	12	4	11	5	7	5	5	5	5	4	0	3	3	1	2	2	2	2	0	0	0	0	3	0	0	0	0	0	0	0	0	0	0	0	0	0	0	0	0	0	0	0	0	0	0	0	0	0	0	0	0	0	0	0	3	0	79	36	23	27	6	4	0	0	2	0	0	0	0	0	0	0	0	0	0	0	0	0	0	0	0	0	0	0	0	0	0	0	0	0	0	0	0	0	0	0	0	0	0	0	0	0	0	0	0	0	0	0	0	0	0	0	0	0	6	0	29	19	6	6	4	3	5	0	0	0	0	0	0	0	0	0	0	0	0	0	0	0	0	0	0	0	0	0	0	0	0	0	0	0	0	0	0	0	0	0	0	0	0	0	0	0	0	0	0	0	0	0	0	0	0	0	0	0	3	0	34	6	8	9	0	0	0	0	0	0	0	0	0	0	0	0	0	0	0	0	0	0	0	0	0	0	0	0	0	0	0	0	0	0	0	0	0	0	0	0	0	0	0	0	0	0	0	0	0	0	0	0	0	0	0	0	0	0	0	0	8	6	1	0	2	0	2	0	0	0	0	0	0	0	0	0	0	0	0	0	0	0	0	0	0	0	0	0	0	0	0	0	0	0	0	0	0	0	0	0	0	0	0	0	0	0	0	0	0	0	0	0	0	0	0	0	0	0	0	0	14	7	2	3	0	0	0	0	0	0	0	3	8	12	9	0	0	1	2	0	0	0	0	0	0	0	0	0	0	0	0	0	0	0	0	0	0	0	0	0	0	0	0	0	0	0	0	0	0	0	0	0	0	0	0	0	0	0	0	0	0	0	0	0	0	0	0	0	0	0	0	0	0	0	0	0	0	0	0	0	0	0	0	0	0	0	0	0	0	0	0	0	0	0	0	0	0	0	0	0	0	0	0	0	0	0	0	0	0	0	0	0	0	0	0	0	0	0	0	0	0	0	0	0		97.9148	93.778	98.6996	98.352	98.4529	97.8363	97.1413	95.3027	16.8591	88.9723	94.5439	99.6247	99.7113	99.6247	99.567	98.5855	98.9752	98.6432	98.6865	98.802	98.7009	98.7587	98.9752	98.6721	98.8597	98.8597	98.6721	98.8597	98.8164	98.903	98.7731	98.7154	99.2494	99.4948	99.6103	99.668	99.5958	99.1484	98.9752	99.1628	99.1484	99.3072			0.0164747	0.0155284	0.0153846	0.0153846	0.0153846	0.0150324	0.0177867	0.0195485	0.019793	0.0164747	0.0152618	0.0148372	0.0152618	0.0170361	0.0162077	0.0150324	0.0164747	0.0170361	0.0196078	0.0166237	0.0168003	0.0166667	0.0170361	0.0166667	0.016129	0.0138889	0.0144928	0.0149927	0.0149927	0.0166667	0.0165227	0.0165227	0.0173313	0.0217175	0.0211766	0.0148372	0.0179537	0.0168003	0.0166667	0.0243902	0.0163674	0.019793	0.0168631	0.0175439	0.0162077	0.0174963	0.0168631	0.0177867	0.0196078	0.0212766	0.0166237	0.0173844	0.0171239	0.0165227	0.0180512	0.0183831	0.0177867	0.0168631	0.0181667	0.0181667	0.0179537	0.0177867	0.0177867	0.017692	0.0183831	0.0174963	0.0182819	0.0184656	0.0183831	0.0202836	0.02	0.0160511	0.0179537	0.0180512	0.0173844	0.0196078	0.0168003	0.0172278	0.0170361	0.0203891	0.0158341	0.0160511	0.0159941	0.0157424	0.0162077	0.0163674	0.0158341	0.0154562	0.0177867	0.0153137	0.0165227	0.0158341	0.0158341	0.0162077	0.0156014	0.0152618	0.0151008	0.0173313	0.0166667	0.0179537	0.0187893	0.0182819	0.0184656	0.0180512	0.0168003	0.0181667	0.0179537	0.0188679	0.0184656	0.02	0.0181667	0.017692	0.0189757	0.020662	0.0199116	0.0192139	0.0192139	0.019793	0.0192139	0.0192139	0.0205343	0.019456	0.0187893	0.0186836	0.0187893	0.0187893	0.0173313	0.02	0.0171239	0.0180512	0.0191201	0.0169491	0.0166237	0.0162872	0.0163674	0.0168631	0.0175439	0.017692	0.0164747	0.0186836	0.0187893	0.0179537	0.0169491	0.0187893	0.0166667	0.0177867	0.0179537	0.0173313	0.0171239	0.0211766	0.0173313	0.0187893	0.0170361	0.0220274	0.0173844	0.0166237	0.0178571	0.0168003	0.0199116	0.0184656	0.0173844	0.0173313	0.0173313
	TGME49_205700-TGME49_285760	0.0208502	TGME49_285760_U-snRNP-associated_cyclophilin_family_protein	0	0	0	0	0	0	0	0	0	0	0	0	0	0	0	0	0	0	0	0	0	0	0	0	0	0	0	0	0	0	0	0	0	0	0	0	0	0	0	0	0	0	0	0	0	0	0	0	0	0	0	0	0	0	0	0	0	0	0	0	0	0	0	0	0	0	0	0	0	0	0	0	0	0	0	0	0	0	0	0	0	0	0	0	0	0	0	0	0	0	0	0	0	0	0	0	0	0	0	0	0	0	0	0	0	0	0	0	0	0	0	0	0	0	0	0	0	0	0	0	0	0	0	0	0	0	0	0	0	0	0	0	0	0	0	0	0	0	0	0	0	0	0	0	0	0	0	0	0	0	0	0	0	0	0	0	0	0	0	0	0	0	0	0	0	0	0	0	0	0	0	0	0	0	0	0	0	0	0	0	0	0	0	0	0	0	0	0	0	0	0	0	0	0	0	0	0	0	0	0	0	0	0	0	0	0	0	0	0	0	0	0	0	0	0	0	0	0	0	0	0	0	0	0	0	0	0	0	0	0	0	0	0	0	0	0	0	0	0	0	0	0	0	0	0	0	0	0	0	0	0	0	0	0	0	0	0	0	0	0	0	0	0	0	0	0	0	0	0	0	0	0	0	0	0	0	0	0	0	0	0	0	0	0	0	0	0	0	0	0	0	0	0	0	0	0	0	0	0	0	0	0	0	0	0	0	0	0	0	2	0	0	0	0	2	0	0	0	1	0	0	0	0	0	0	0	0	0	0	0	0	0	0	0	0	0	0	0	0	0	0	0	0	0	0	0	0	0	0	0	0	0	0	0	0	0	0	0	0	0	0	0	0	0	0	0	0	0	0	0	0	0	0	0	0	0	0	0	0	0	0	0	0	0	0	0	0	0	0	0	0	0	0	0	0	0	0	0	0	0	0	0	0	0	0	0	0	0	0	0	0	0	0	0	0	0	0	0	0	0		73.1054	50.8408	81.7937	79.1592	81.3117	65.1794	61.25	55.1738	31.7696	44.6305	39.1455	34.2812	41.3828	37.5866	29.1715	58.2708	55.8603	47.1709	56.4232	50.7361	61.1721	51.3712	59.8008	52.8002	60.2338	52.0208	59.7286	50.101	53.0312	52.4394	49.3938	46.9544	73.9463	69.3418	64.2465	64.261	68.1582	63.4094	69.4428	64.6651	67.2633	63.0052			0.016654	0.016334	0.0160262	0.0167507	0.0167507	0.0162541	0.0262841	0.0169048	0.0169491	0.0178263	0.0186223	0.0236401	0.0162541	0.0223719	0.0235167	0.016334	0.017637	0.0184159	0.0318492	0.0189757	0.0180106	0.0181088	0.0181088	0.0196078	0.0201927	0.0107069	0.0154984	0.0188335	0.0187273	0.0225236	0.0228838	0.0228838	0.0241558	0.025	0.0246774	0.0238095	0.0179537	0.0198421	0.0201211	0.030582	0.0222222	0.0258405	0.0223719	0.0243631	0.0226773	0.0225236	0.0241558	0.0206088	0.0196078	0.0214137	0.0235167	0.0209648	0.0243631	0.0241558	0.0216662	0.0267394	0.0228838	0.025641	0.0277778	0.0269144	0.0269144	0.0260431	0.0269144	0.0228838	0.0203162	0.0185185	0.025	0.0187273	0.0187273	0.0180106	0.0283278	0.0180106	0.0238095	0.0186223	0.0189757	0.0187273	0.0194088	0.0162541	0.017637	0.016129	0.0169048	0.0179537	0.017637	0.0175439	0.017637	0.0226773	0.0175439	0.0180106	0.0265259	0.017637	0.0201927	0.0190393	0.0162541	0.016334	0.0179537	0.017637	0.0232558	0.0223719	0.0167507	0.0170873	0.0185185	0.0165835	0.0164747	0.0164747	0.0168356	0.025641	0.0167507	0.0165835	0.0170873	0.0169491	0.016654	0.016654	0.0273801	0.027027	0.0169048	0.0169491	0.0169491	0.0169491	0.0169048	0.0167507	0.0171757	0.0171757	0.0169048	0.0170873	0.0170873	0.0170873	0.0163934	0.0164747	0.0209648	0.016334	0.0262841	0.0164747	0.0162541	0.016129	0.0160888	0.0186223	0.0160262	0.016129	0.0159492	0.0241558	0.0249036	0.0245706	0.0239814	0.0165835	0.0181818	0.0226773	0.0258405	0.0160262	0.0160262	0.0160262	0.0160262	0.0165835	0.0199613	0.025	0.0160262	0.0212328	0.0160262	0.0160262	0.0267394	0.0160262	0.0160262	0.0160262	0.0160262
	TGME49_205700-TGME49_285760	0.0208502
88	TGME49_222220-TGME49_227290	0.0208322	TGME49_222220_alveolin_domain_containing_intermediate_filament_IMC7_(IMC7)	0	0	0	0	0	0	0	0	0	0	0	0	0	0	0	0	0	0	0	0	0	0	0	0	0	0	0	0	0	0	0	0	0	0	0	0	0	0	0	0	0	0	0	0	0	0	0	0	0	0	0	0	0	0	0	0	7	0	0	0	0	0	0	0	0	0	0	0	0	0	0	0	0	0	0	0	0	0	0	0	0	0	0	0	0	0	0	0	0	0	0	0	0	0	0	0	0	0	0	0	0	0	0	0	0	0	0	0	0	0	0	0	0	0	0	0	0	0	0	0	0	0	2	0	0	3	1	0	0	0	0	0	0	0	0	4	0	2	0	0	0	0	0	0	0	0	0	0	0	0	0	0	0	0	0	0	0	0	0	0	0	0	0	0	0	0	0	0	0	0	0	0	0	0	0	0	8	1	0	0	0	0	3	0	0	2	0	0	0	0	0	0	0	0	0	0	0	0	0	0	0	0	0	0	0	0	0	0	0	0	0	0	0	0	0	0	0	0	0	0	0	0	0	0	0	0	0	0	0	0	0	0	0	0	0	0	1	0	0	0	0	0	0	0	0	0	0	0	0	0	0	0	0	0	0	0	0	0	0	0	0	0	0	0	0	0	0	0	0	0	0	0	0	0	0	0	0	0	0	0	0	0	0	0	0	0	0	0	0	0	0	0	0	0	0	0	5	0	0	0	0	0	0	0	0	0	0	0	0	3	3	0	0	2	0	2	0	2	0	1	0	1	0	0	0	0	0	0	0	0	0	0	0	0	0	0	0	0	0	0	0	0	0	0	0	0	0	0	0	0	0	0	0	0	0	0	0	0	5	7	6	6	11	0	0	1	6	0	0	0	0	0	0	2	0	5	0	0	0	0	0	4	0	2	0	3	0	0	0	0	1	0	0	0	0	0	0	0	0	0	0	0	0	0	0	0	0	0	0	4	2	0	0	0	0	0	0	0	0	0		90.3139	94.0359	97.7354	97.2534	97.3318	97.2197	96.704	94.2713	48.3256	34.5843	29.8499	89.5208	89.8383	89.8528	74.8845	95.28	97.3874	94.8037	96.4492	96.1461	95.9151	96.5358	95.6264	94.9047	95.3522	95.2512	96.4203	95.3233	95.7275	95.6842	96.1605	95.1934	92.2055	88.698	86.0855	83.4729	88.6403	86.6195	93.6345	95.0635	93.2592	94.7027			1	1	1	1	1	1	1	1	1	1	1	1	1	1	1	1	1	0.140906	0.0990402	0.0763539	0.0830168	0.0833333	1	1	1	0.0170361	1	1	1	1	1	1	1	1	1	1	1	1	1	1	1	1	1	1	1	1	1	1	1	1	1	1	1	1	1	1	1	1	1	1	1	1	1	1	1	1	1	1	1	1	1	1	1	1	1	1	1	1	1	1	1	1	1	1	1	1	1	1	1	1	1	1	1	1	1	1	1	1	1	1	1	1	1	1	1	1	1	1	1	1	1	1	1	1	1	1	1	1	1	1	1	1	1	1	1	1	1	1	1	1	1	1	1	1	1	1	1	1	1	1	1	1	1	1	1	1	1	1	1	1	1	1	1	1	1	1	1	1	1	1	1	1	1
	TGME49_222220-TGME49_227290	0.0208322	TGME49_227290_histone_deacetylase_HDAC3_(HDAC3)	0	0	0	0	0	0	0	0	0	0	0	0	0	0	0	0	0	0	0	0	0	0	0	0	0	0	0	0	0	0	0	0	0	0	0	0	0	0	0	0	0	0	0	0	0	0	0	0	0	0	0	0	0	0	0	0	0	0	0	0	0	0	0	0	0	0	0	0	0	0	0	0	0	0	0	0	0	0	0	0	0	0	0	0	0	0	0	0	0	0	0	0	0	0	0	0	0	0	0	0	0	0	0	0	0	0	0	0	0	0	0	0	0	0	0	0	0	0	0	0	0	0	0	0	0	0	0	0	0	0	0	0	0	0	0	0	0	0	0	0	0	0	0	0	0	0	0	0	0	0	0	0	0	0	0	0	0	0	0	0	0	0	0	0	0	0	0	0	0	0	0	0	0	0	0	0	0	0	0	0	0	0	0	0	0	0	0	0	0	0	0	0	0	0	0	0	0	0	0	0	0	0	0	0	0	0	0	0	0	0	0	0	0	0	0	0	0	0	0	0	0	0	0	0	0	0	0	0	0	0	0	0	0	0	0	0	0	0	0	0	0	0	0	0	0	0	0	0	0	0	0	0	0	0	0	0	0	0	0	0	0	0	0	0	0	0	0	0	0	0	0	0	0	0	0	0	0	0	0	0	0	0	0	0	0	0	0	0	0	0	0	0	0	0	0	0	0	0	0	0	0	0	0	0	0	0	0	0	0	0	0	0	0	0	0	0	0	0	0	0	0	0	0	0	0	0	0	0	0	0	0	0	0	0	0	0	0	0	0	0	0	0	0	0	0	0	0	0	0	0	0	0	0	0	0	0	0	0	2	2	2	2	0	0	0	0	2	0	0	0	0	0	0	0	0	0	0	0	0	0	0	2	0	0	0	0	0	0	0	1	0	0	0	0	0	0	0	0	0	0	0	0	0	0	0	0	0	0	0	0	0	0	0	0	0	0	0	0	0	0		87.8027	88.778	84.8879	83.6435	85.6166	86.704	83.8117	90.2242	67.8406	67.8839	60.1039	71.0739	73.7875	68.9665	75.4619	71.5502	53.1467	64.0733	63.7558	69.6882	66.8591	63.9434	70.6986	75.7361	60.7535	70.9584	68.1582	65.4734	69.082	70.9007	59.7286	55.052	30.485	31.0191	26.8187	32.8666	30.0231	23.8308	64.9827	61.4896	61.1576	61.2731			0.00689655	0.00673297	0.00686347	0.0068307	0.0068307	0.00763092	0.00765117	0.00733149	0.00735294	0.00670705	0.0068307	0.00691932	0.00684477	0.00681668	0.00704225	0.00896677	0.00868833	0.00497129	0.00496222	0.00494076	0.00498696	0.00495788	0.00497129	0.00491881	0.00487574	0.00413058	0.00665331	0.00519756	0.00518012	0.0138311	0.0137554	0.0137554	0.0139472	0.00950978	0.0135135	0.00739525	0.00649351	0.0088088	0.00680272	0.00754587	0.0083666	0.00792256	0.00765117	0.0075188	0.00831796	0.0075188	0.00733149	0.00795551	0.00783092	0.00899645	0.00729683	0.00729683	0.00734458	0.00733149	0.00714052	0.0072306	0.007066	0.00712261	0.0072306	0.00735294	0.00729683	0.0072306	0.0072306	0.007066	0.00795551	0.00786801	0.00823737	0.00756305	0.00756305	0.00765117	0.00768315	0.00751005	0.0075188	0.00772064	0.00761609	0.00754587	0.0069736	0.00686347	0.00766883	0.00648417	0.00648417	0.00733149	0.00733149	0.00731534	0.00734458	0.00765117	0.00734458	0.00727813	0.00939868	0.00731534	0.00811544	0.00716728	0.00710737	0.00729683	0.008	0.00773863	0.00742396	0.00751005	0.00662252	0.00668007	0.00773863	0.00670705	0.006725	0.00670705	0.00680272	0.00652311	0.00759307	0.00646417	0.00653595	0.00649351	0.00754587	0.00653595	0.0110992	0.00656177	0.00652311	0.00649351	0.00649351	0.00649351	0.00652311	0.00649351	0.00654883	0.00652311	0.00656177	0.00652311	0.00652311	0.00654883	0.00662252	0.006592	0.00662252	0.00692996	0.00780971	0.00647153	0.00653595	0.00653595	0.00670705	0.00649351	0.00646417	0.00644758	0.00646417	0.00668007	0.0068307	0.0111703	0.00648417	0.00665331	0.00930035	0.00809567	0.00751005	0.00662252	0.00648417	0.00701642	0.00652311	0.00647153	0.00838216	0.00648417	0.00649351	0.00648417	0.00649351	0.00648417	0.00700776	0.00756305	0.00714052	0.00648417	0.00647153
	TGME49_222220-TGME49_227290	0.0208322
89	TGME49_253820-TGME49_305860	0.020777	TGME49_253820_hypothetical_protein	0	0	0	0	0	0	0	0	0	0	0	0	0	0	0	0	0	0	0	0	0	0	0	0	0	0	0	0	0	0	0	0	0	0	0	0	0	0	0	0	0	0	0	0	0	0	0	0	0	0	0	0	0	0	0	0	0	1	0	0	0	0	0	0	0	0	0	0	0	0	0	0	0	0	0	0	0	0	0	0	0	0	0	0	0	0	0	0	0	0	0	0	0	0	0	0	0	0	0	0	0	0	0	0	0	0	0	0	0	0	0	0	0	0	0	0	0	0	0	0	0	2	4	2	0	1	0	0	0	0	0	0	0	0	0	0	0	0	0	0	0	0	0	0	0	0	0	0	0	0	0	0	0	0	0	0	0	0	0	0	0	0	0	0	0	0	0	0	0	0	0	0	0	0	0	0	0	1	1	0	0	0	2	0	0	0	0	0	1	0	0	0	0	0	0	0	0	0	0	0	0	0	0	0	0	0	0	0	0	0	0	0	0	0	0	0	0	0	0	0	0	0	0	0	0	0	0	0	0	0	0	0	0	0	0	0	0	2	0	0	0	0	6	0	0	0	0	0	0	0	0	0	0	0	0	0	0	0	0	0	0	0	0	0	0	0	0	0	0	0	0	0	0	0	0	0	0	0	0	0	0	0	0	0	0	0	0	0	0	0	0	0	0	0	0	0	0	0	2	0	0	0	0	0	0	0	0	0	0	1	0	0	0	0	0	0	0	0	0	0	0	0	0	0	0	0	0	0	0	0	0	0	0	0	0	0	0	0	0	0	0	0	0	0	0	0	0	0	0	0	0	0	0	0	0	0	0	0	0	0	0	0	0	0	0	0	0	0	0	0	0	0	0	0	0	0	0	0	0	0	0	0	0	0	0	0	0	0	0	0	0	0	0	0	0	0	0	0	0	0	0	0	0	0	0	0	0	0	0	0	0	0	0	0	0	0	0	0	0	0		95.0897	96.435	83.2735	80.6054	86.491	94.1256	94.204	95.7511	98.903	99.1917	99.4659	96.5358	91.0364	94.6161	96.8678	97.1565	96.0306	95.8574	97.1132	95.3955	97.4307	95.5687	96.8389	96.0017	97.1565	96.6657	97.0843	95.7419	96.5358	95.4244	96.4636	95.4388	96.9688	97.0843	96.6513	96.4636	97.3297	97.2864	97.1132	95.4821	97.4163	96.0306			1	1	1	1	1	1	1	1	1	1	1	1	1	1	1	1	1	0.129887	0.140906	0.0961729	0.138469	0.188643	0.316967	1	1	0.0206088	0.0714286	1	1	1	1	1	1	1	1	1	1	1	1	1	1	1	1	1	1	1	1	1	1	1	1	1	1	1	1	1	1	1	1	1	1	1	1	1	1	1	1	1	1	1	1	1	1	1	1	1	1	1	1	1	1	1	1	1	1	1	1	1	1	1	1	1	1	1	1	1	1	1	1	1	1	1	1	1	1	1	1	1	1	1	1	1	1	1	1	1	1	1	1	1	1	1	1	1	1	1	1	1	1	1	1	1	1	1	1	1	1	1	1	1	1	1	1	1	1	1	1	1	1	1	1	1	1	1	1	1	1	1	1	1	1	1	1
	TGME49_253820-TGME49_305860	0.020777	TGME49_305860_calcium-dependent_protein_kinase_CDPK3_(CDPK3)	0	0	0	0	0	0	0	0	0	0	0	0	0	0	0	0	0	0	0	0	0	0	0	0	0	0	0	0	0	0	0	0	0	0	0	0	0	0	0	0	0	0	0	0	0	0	0	0	0	0	0	0	0	0	0	0	0	0	0	0	0	0	0	0	0	0	0	0	0	0	0	0	0	0	0	0	0	0	0	0	0	0	0	0	0	0	0	0	0	0	0	0	0	0	0	0	0	0	0	0	0	0	0	0	0	0	0	0	0	0	0	0	0	0	0	0	0	0	0	0	0	0	0	0	0	0	0	0	0	0	0	0	0	0	0	0	0	0	0	0	0	0	0	0	0	0	0	0	0	0	0	0	0	0	0	0	0	0	0	0	0	0	0	0	0	0	0	0	0	0	0	0	0	0	0	0	0	0	0	0	0	0	0	0	0	0	0	0	0	0	0	0	0	0	0	0	0	0	0	0	0	0	0	0	0	0	0	0	0	0	0	0	0	0	0	0	0	0	0	0	0	0	0	0	0	0	0	0	0	0	0	0	0	0	0	0	0	0	0	0	0	0	0	0	0	0	0	0	0	0	0	0	0	0	0	0	0	0	0	0	0	0	0	0	0	0	0	0	0	0	0	0	0	0	0	0	0	0	0	0	0	0	0	0	0	0	0	0	0	0	0	0	0	0	0	0	0	0	0	0	0	0	0	0	0	0	0	0	0	3	2	2	0	2	1	3	0	2	2	0	0	0	0	0	0	0	0	0	0	0	0	0	0	0	0	0	0	0	0	0	0	0	0	0	0	0	0	0	0	0	0	0	0	0	0	1	0	0	0	0	0	0	0	0	0	0	0	0	0	0	0	0	0	0	0	0	0	0	0	0	0	1	0	0	0	0	0	0	0	0	0	0	0	0	0	0	0	0	0	0	0	0	0	0	0	0	0	0	0	0	0	0	0	0	0	1	0	0	0	0		76.1435	87.87	92.0964	88.8677	92.5112	84.3946	89.5964	89.787	43.7644	95.9873	93.0283	85.407	80.8314	80.7737	82.3759	88.7269	85.6524	81.4376	89.9394	88.597	88.3227	85.6813	85.5514	84.7431	89.0733	87.1247	88.6692	86.2154	86.1432	84.9018	86.0277	84.5554	86.4607	87.3412	88.7846	87.8753	86.9948	86.0999	80.4706	80.3118	80.8314	79.9509			0.0118623	0.0121179	0.0121721	0.0117647	0.0117647	0.0112741	0.0187614	0.0145563	0.0139472	0.0181667	0.0112237	0.0119476	0.0166667	0.0126335	0.0189757	0.00828507	0.00828507	0.00598638	0.00593391	0.00596307	0.00589891	0.00593391	0.00608639	0.006725	0.00675233	0.00415761	0.00462755	0.00528259	0.00528259	0.0228838	0.0226133	0.0226133	0.0215978	0.0226133	0.0248133	0.02	0.0195485	0.0207663	0.017692	0.030582	0.0218823	0.019793	0.0211766	0.0199117	0.0211766	0.0199117	0.0226133	0.022146	0.0208333	0.0230941	0.0212766	0.0224604	0.0208333	0.0201211	0.0222222	0.0207663	0.0227273	0.0226133	0.0222222	0.02	0.0208333	0.020662	0.0212766	0.0226133	0.022146	0.0184655	0.0188679	0.0188679	0.0188679	0.0226133	0.0202438	0.0232311	0.0202438	0.0187614	0.0199117	0.0195485	0.0177617	0.0165227	0.0179537	0.019793	0.0182819	0.0190847	0.0180512	0.0174963	0.0175439	0.0185185	0.0180512	0.0208333	0.0175439	0.0185185	0.0182819	0.0238095	0.0179537	0.0183409	0.0178571	0.0210425	0.0172126	0.0175439	0.017692	0.0172126	0.0171239	0.0173313	0.0170361	0.0170361	0.0175439	0.0171239	0.0177617	0.0177617	0.0174963	0.0178571	0.0184655	0.0182819	0.0180512	0.0178571	0.017692	0.0172126	0.0177617	0.0232311	0.017692	0.017692	0.0175439	0.0182819	0.017692	0.017692	0.017692	0.017692	0.0172126	0.0168631	0.0187614	0.0203891	0.0181667	0.0173844	0.0173844	0.0171239	0.0187614	0.0170361	0.0173844	0.017692	0.0171239	0.0174963	0.0196078	0.0238095	0.0181667	0.0187614	0.0211766	0.0177617	0.0178571	0.0175439	0.0174963	0.0183409	0.0173313	0.02	0.0179537	0.0173844	0.019793	0.0174963	0.0173844	0.0173313	0.0189757	0.0175439	0.0173844	0.0173844	0.0173844
	TGME49_253820-TGME49_305860	0.020777
90	TGME49_266960-TGME49_280370	0.0205194	TGME49_266960_beta_tubulin	0	0	0	0	0	0	0	0	0	0	0	0	0	0	0	0	0	0	0	0	0	0	0	0	0	0	0	0	0	0	1	0	0	0	0	0	0	0	0	0	0	0	0	0	0	0	0	0	0	0	0	0	0	0	0	0	0	0	0	0	0	0	0	0	0	0	0	0	0	0	0	0	0	0	0	0	0	0	0	0	0	0	0	0	0	0	0	0	0	0	0	0	0	0	0	0	0	0	0	0	0	0	0	0	0	0	0	0	0	0	0	0	0	0	0	0	0	0	0	0	0	0	0	0	0	0	0	0	0	0	0	0	0	0	0	0	0	1	0	0	0	0	0	0	0	0	0	0	0	0	0	3	0	3	0	0	0	1	0	0	0	0	0	0	0	0	0	0	0	0	0	0	0	0	0	0	0	0	0	0	0	0	0	0	0	0	0	0	0	0	0	0	0	0	0	0	0	0	0	0	0	0	0	0	0	0	0	0	0	0	0	0	0	0	0	0	0	0	0	0	0	0	0	0	0	0	0	0	0	0	0	0	0	0	0	0	0	0	0	0	0	0	0	0	0	0	0	0	0	0	0	0	0	0	0	0	0	0	0	0	0	0	0	0	0	0	0	0	0	0	0	0	0	0	0	0	0	0	0	0	0	0	0	0	0	0	0	0	0	0	0	0	0	0	0	0	0	0	0	0	0	0	0	0	0	0	0	0	0	0	0	0	0	0	0	0	0	0	0	0	0	0	0	0	0	0	0	0	0	0	0	0	0	0	0	0	0	0	0	0	0	0	0	0	0	0	0	0	0	0	0	0	0	0	0	0	0	0	13	11	17	24	8	1	0	0	6	0	0	1	11	9	0	13	0	8	0	0	0	11	0	32	1	23	20	19	13	15	0	16	20	9	0	3	1	3	0	2	0	6	3	4	2	2	2	2	2	2	2	2	0	0	0	0	0	0	0	0	0	0		93.0493	95.8969	97.4552	96.9843	96.8049	97.8251	97.0516	95.37	99.4515	96.6224	97.4596	98.138	97.8637	96.8533	96.6224	94.2552	97.5029	96.6657	95.3378	97.2719	94.4861	97.1565	95.944	96.5502	95.8574	96.1605	95.8718	97.0554	96.0595	97.3585	95.944	96.8822	96.6368	96.4059	96.3915	95.944	96.6368	96.2615	96.5935	98.0947	96.8822	98.0225			0.004207	0.00419777	0.00421406	0.00418938	0.00418938	0.00412033	0.00496222	0.00417715	0.0042735	0.00421406	0.00409836	0.00409836	0.00409836	0.00424587	0.00426801	0.00396753	0.00399645	0.00516265	0.00959492	0.003962	0.004	0.00511449	0.00398161	0.00424587	0.00425532	0.00384615	0.003962	0.00484729	0.00430747	0.0042974	0.00426398	0.00426398	0.00427901	0.00439758	0.00475008	0.00475008	0.00405352	0.00649351	0.00488943	0.00487574	0.00481875	0.00497129	0.00465017	0.00468995	0.00467078	0.00471698	0.00491881	0.00469484	0.005	0.0132102	0.00470148	0.00477781	0.00471698	0.00469484	0.00511449	0.00510989	0.00531288	0.00535622	0.00790371	0.00510989	0.00527989	0.00514875	0.00527989	0.00499249	0.00515464	0.00452395	0.00482575	0.00481875	0.00481875	0.0136986	0.00486147	0.00468334	0.00455533	0.00462488	0.00459986	0.00456159	0.00416145	0.00421941	0.00418938	0.0041719	0.00418938	0.00438597	0.00443414	0.00428453	0.00429006	0.00428453	0.004329	0.00431923	0.00453725	0.00453106	0.00452395	0.00447632	0.0042974	0.0044504	0.00438018	0.00434032	0.00431923	0.0041719	0.00418241	0.00417715	0.00417715	0.00418938	0.00418938	0.00418938	0.00416667	0.00432337	0.0042735	0.00429006	0.0042974	0.00422478	0.00425131	0.00425131	0.00419777	0.00430065	0.00428453	0.00428453	0.00428453	0.00428453	0.00428453	0.00428453	0.00430065	0.00428453	0.00428453	0.00428453	0.00428453	0.00428453	0.00418241	0.00419247	0.00417715	0.00418938	0.00527989	0.00423555	0.0042427	0.00422478	0.0042427	0.0042427	0.00421941	0.004207	0.00421406	0.00423555	0.00428453	0.00488943	0.00468995	0.00426801	0.00476191	0.0042735	0.00425532	0.00422478	0.00421406	0.00422478	0.00422478	0.00422478	0.00517069	0.00422478	0.00438018	0.00421406	0.00421406	0.00421406	0.00430065	0.00421406	0.00421406	0.00421406	0.00421406
	TGME49_266960-TGME49_280370	0.0205194	TGME49_280370_hypothetical_protein	0	0	0	0	0	0	0	0	0	0	0	0	0	0	0	0	0	0	0	0	0	0	0	0	0	0	0	0	0	0	0	0	0	0	0	0	0	0	0	0	0	0	0	0	0	0	0	0	0	0	0	0	0	0	0	0	0	0	0	0	0	0	0	0	0	0	0	0	0	0	0	0	0	0	0	0	0	0	0	0	0	0	0	0	0	0	0	0	0	0	0	0	0	0	0	0	0	0	0	0	0	0	0	0	0	0	0	0	0	0	0	0	0	0	0	0	0	0	0	0	0	0	0	0	0	0	0	0	0	0	0	0	0	0	0	0	0	0	0	0	0	0	0	0	0	0	0	0	0	0	0	0	0	0	0	0	0	0	0	0	0	0	0	0	0	0	0	0	0	0	0	0	0	0	0	0	0	0	0	0	0	0	0	0	0	0	0	0	0	0	0	0	0	0	0	0	0	0	0	0	0	0	0	0	0	0	0	0	0	0	0	0	0	0	0	0	0	0	0	0	0	0	0	0	0	0	0	0	0	0	0	0	0	0	0	0	0	0	0	0	0	0	0	0	0	0	0	0	0	0	0	0	0	0	0	0	0	0	0	0	0	0	0	0	0	0	0	0	0	0	0	0	0	0	0	0	0	0	0	0	0	0	0	0	0	0	0	0	0	0	0	0	0	0	0	0	0	0	0	0	0	0	0	0	0	0	0	0	0	0	0	0	0	0	0	0	0	0	0	0	0	0	0	0	0	0	0	0	0	0	0	0	0	0	0	0	0	0	0	0	0	0	0	0	0	0	0	0	0	0	0	0	0	0	0	0	0	0	2	1	1	2	2	0	0	0	1	0	0	0	0	0	0	0	0	2	0	0	0	2	0	0	0	0	2	1	0	0	0	0	0	0	0	0	0	0	0	0	0	0	0	0	0	0	0	0	0	0	0	1	0	0	0	0	0	0	0	0	0	0		94.2489	98.8453	77.8251	82.5112	74.6413	97.3318	96.8274	95.0112	55.1386	84.6565	83.7038	91.6282	80.3839	83.2997	84.9163	96.6657	94.948	94.6449	96.0595	95.28	96.6224	95.0779	96.5791	96.4348	96.2615	96.1461	96.2904	95.1501	95.8863	95.4099	95.8285	94.7893	89.0012	90.8487	91.5993	88.2217	89.8239	92.5375	94.8614	93.4324	93.9376	92.9273			1	1	1	1	1	1	1	1	1	1	1	1	1	1	1	1	1	1	1	0.2	0.19399	0.2	1	1	1	0.0649437	0.0148586	1	1	1	1	1	1	1	1	1	1	1	0.212813	1	1	1	1	1	1	1	1	1	1	1	1	1	1	1	1	1	1	1	1	1	1	1	1	1	1	0.24068	1	1	1	1	1	1	1	1	1	1	1	1	1	1	1	1	1	1	1	1	1	1	1	1	1	1	1	1	1	1	1	1	1	1	1	1	1	1	1	1	1	1	1	0.212813	1	1	1	1	1	1	1	1	1	1	1	1	1	1	1	1	1	1	1	1	1	1	1	0.24068	1	1	1	1	1	1	1	1	1	1	1	1	1	1	1	1	1	1	1	1	1	1	1	1	1	0.25	1	1	1
	TGME49_266960-TGME49_280370	0.0205194
91	TGME49_221620-TGME49_280370	0.0204999	TGME49_221620_beta-tubulin,_putative	0	0	0	0	0	0	0	0	0	0	0	0	0	0	0	0	0	0	0	0	0	0	0	0	0	0	0	0	0	0	0	0	0	0	0	0	0	0	0	0	0	0	0	0	0	0	0	0	0	0	0	0	0	0	0	0	0	0	0	0	0	0	0	0	0	0	0	0	0	0	0	0	0	0	0	0	0	0	0	0	0	0	0	0	0	0	0	0	0	0	0	0	0	0	0	0	0	0	0	0	0	0	0	0	0	0	0	0	0	0	0	0	0	0	0	0	0	0	0	0	0	0	0	0	0	0	0	0	0	0	0	0	0	0	0	0	0	0	0	0	0	0	0	0	0	0	0	0	0	0	0	0	0	0	0	0	0	0	0	0	0	0	0	0	0	0	0	0	0	0	0	0	0	0	0	0	0	0	0	0	0	0	0	0	0	0	0	0	0	0	0	0	0	0	0	0	0	0	0	0	0	0	0	0	0	0	0	0	0	0	0	0	0	0	0	0	0	0	0	0	0	0	0	0	0	0	0	0	0	0	0	0	0	0	0	0	0	0	0	0	0	0	1	0	0	0	0	0	0	0	0	0	0	0	0	0	0	0	0	0	0	0	0	0	0	0	0	0	0	0	0	0	0	0	0	0	0	0	0	0	0	0	0	0	0	0	0	0	0	0	0	0	0	0	0	0	0	0	0	0	0	0	0	0	0	0	0	0	0	1	1	0	0	0	0	0	0	0	0	0	0	0	0	0	0	0	0	0	0	0	0	0	0	0	0	0	0	0	0	0	0	0	0	0	0	0	0	0	0	0	0	0	0	0	0	0	0	0	3	0	0	4	1	0	0	0	0	0	0	0	2	0	0	3	0	2	0	0	0	4	0	10	0	6	4	6	3	4	0	2	1	2	0	0	0	0	0	0	0	1	3	1	0	1	0	0	0	0	0	0	0	0	0	0	0	0	0	0	0	0		91.9395	96.5919	98.2399	98.1054	98.0269	97.7018	98.2399	97.1637	96.4781	96.6946	94.9913	97.8926	97.6184	95.6842	90.8487	67.653	95.5398	94.6594	84.3678	95.4821	84.6565	96.0306	92.2777	93.5046	91.8736	92.9561	90.7477	95.8574	90.2425	95.2079	90.0693	95.8718	95.0202	95.8574	94.7893	94.6449	95.4965	95.0346	95.6842	97.8637	96.2615	97.5029			0.00425131	0.0042427	0.00423555	0.00423016	0.00423016	0.00416145	0.00494076	0.00419777	0.00428453	0.00421941	0.00413738	0.00413738	0.00413738	0.00425131	0.0042974	0.00401533	0.00402974	0.00510085	0.00942989	0.00396753	0.00398161	0.00505051	0.00396753	0.00420168	0.00421406	0.00384386	0.00392892	0.00488943	0.00435352	0.00432337	0.0042974	0.0042974	0.00431035	0.00441456	0.00472369	0.00475008	0.0040896	0.00649351	0.00492611	0.00491881	0.00480545	0.0050372	0.00465017	0.00470148	0.00468995	0.00475008	0.00492611	0.00475008	0.00505051	0.012813	0.00475008	0.00481875	0.00476191	0.00475008	0.00508391	0.00508391	0.00528667	0.00531288	0.00783092	0.00510989	0.0052356	0.00510989	0.00526189	0.0050151	0.00512821	0.00453725	0.00482575	0.00481875	0.00481875	0.0134853	0.00487574	0.00470148	0.00455533	0.00461845	0.00461845	0.00458083	0.00418938	0.0042427	0.00418938	0.00419247	0.00419777	0.00438018	0.00442175	0.00427901	0.0042735	0.00427901	0.00432337	0.00430065	0.00454546	0.00451675	0.00453106	0.00446337	0.00430065	0.00448431	0.00438018	0.00433465	0.00431923	0.00419247	0.00419777	0.00418938	0.00418241	0.00418938	0.00418938	0.00418938	0.00418241	0.00432337	0.00428453	0.0042974	0.0042974	0.00425532	0.00425532	0.00425532	0.00419247	0.00430065	0.0042735	0.0042735	0.0042735	0.0042735	0.0042735	0.0042735	0.00430065	0.0042735	0.0042735	0.0042735	0.0042735	0.0042735	0.00419777	0.00419777	0.00419777	0.00420168	0.00527989	0.0042427	0.00423555	0.00422478	0.00423555	0.0042427	0.00423016	0.00421941	0.00421406	0.00424587	0.0042974	0.00488943	0.00468995	0.00427901	0.00477781	0.00427901	0.00426801	0.00423016	0.00421406	0.00423016	0.00423016	0.00423016	0.00512821	0.00423016	0.00439176	0.00421406	0.00421406	0.00421406	0.00431035	0.00421406	0.00421406	0.00421406	0.00421406
	TGME49_221620-TGME49_280370	0.0204999	TGME49_280370_hypothetical_protein	0	0	0	0	0	0	0	0	0	0	0	0	0	0	0	0	0	0	0	0	0	0	0	0	0	0	0	0	0	0	0	0	0	0	0	0	0	0	0	0	0	0	0	0	0	0	0	0	0	0	0	0	0	0	0	0	0	0	0	0	0	0	0	0	0	0	0	0	0	0	0	0	0	0	0	0	0	0	0	0	0	0	0	0	0	0	0	0	0	0	0	0	0	0	0	0	0	0	0	0	0	0	0	0	0	0	0	0	0	0	0	0	0	0	0	0	0	0	0	0	0	0	0	0	0	0	0	0	0	0	0	0	0	0	0	0	0	0	0	0	0	0	0	0	0	0	0	0	0	0	0	0	0	0	0	0	0	0	0	0	0	0	0	0	0	0	0	0	0	0	0	0	0	0	0	0	0	0	0	0	0	0	0	0	0	0	0	0	0	0	0	0	0	0	0	0	0	0	0	0	0	0	0	0	0	0	0	0	0	0	0	0	0	0	0	0	0	0	0	0	0	0	0	0	0	0	0	0	0	0	0	0	0	0	0	0	0	0	0	0	0	0	0	0	0	0	0	0	0	0	0	0	0	0	0	0	0	0	0	0	0	0	0	0	0	0	0	0	0	0	0	0	0	0	0	0	0	0	0	0	0	0	0	0	0	0	0	0	0	0	0	0	0	0	0	0	0	0	0	0	0	0	0	0	0	0	0	0	0	0	0	0	0	0	0	0	0	0	0	0	0	0	0	0	0	0	0	0	0	0	0	0	0	0	0	0	0	0	0	0	0	0	0	0	0	0	0	0	0	0	0	0	0	0	0	0	0	0	2	1	1	2	2	0	0	0	1	0	0	0	0	0	0	0	0	2	0	0	0	2	0	0	0	0	2	1	0	0	0	0	0	0	0	0	0	0	0	0	0	0	0	0	0	0	0	0	0	0	0	1	0	0	0	0	0	0	0	0	0	0		94.2489	98.8453	77.8251	82.5112	74.6413	97.3318	96.8274	95.0112	55.1386	84.6565	83.7038	91.6282	80.3839	83.2997	84.9163	96.6657	94.948	94.6449	96.0595	95.28	96.6224	95.0779	96.5791	96.4348	96.2615	96.1461	96.2904	95.1501	95.8863	95.4099	95.8285	94.7893	89.0012	90.8487	91.5993	88.2217	89.8239	92.5375	94.8614	93.4324	93.9376	92.9273			1	1	1	1	1	1	1	1	1	1	1	1	1	1	1	1	1	1	1	0.2	0.19399	0.2	1	1	1	0.0649437	0.0148586	1	1	1	1	1	1	1	1	1	1	1	0.212813	1	1	1	1	1	1	1	1	1	1	1	1	1	1	1	1	1	1	1	1	1	1	1	1	1	1	0.24068	1	1	1	1	1	1	1	1	1	1	1	1	1	1	1	1	1	1	1	1	1	1	1	1	1	1	1	1	1	1	1	1	1	1	1	1	1	1	1	1	1	1	1	0.212813	1	1	1	1	1	1	1	1	1	1	1	1	1	1	1	1	1	1	1	1	1	1	1	0.24068	1	1	1	1	1	1	1	1	1	1	1	1	1	1	1	1	1	1	1	1	1	1	1	1	1	0.25	1	1	1
	TGME49_221620-TGME49_280370	0.0204999
92	TGME49_233220-TGME49_263220	0.0200478	TGME49_233220_hypothetical_protein	0	0	0	0	0	0	0	0	0	0	0	0	0	0	0	0	0	0	0	0	0	0	0	0	0	0	0	0	0	0	0	0	0	0	0	0	0	0	0	0	0	0	0	0	0	0	0	0	0	0	0	0	0	0	0	0	4	0	0	0	0	0	0	0	0	0	0	0	0	0	0	0	0	0	0	0	0	0	0	0	0	0	0	0	0	0	0	0	0	0	0	0	0	0	0	0	0	0	0	0	0	0	0	0	0	0	0	0	0	0	0	0	0	0	0	0	0	0	0	0	0	0	0	0	0	1	0	0	0	0	0	0	0	0	0	0	0	0	0	0	0	0	0	0	0	0	0	0	0	0	0	0	0	0	0	0	0	0	0	0	0	0	0	0	0	0	0	0	0	0	0	0	0	0	0	0	0	0	0	0	0	0	0	0	0	0	0	0	0	0	0	0	0	0	0	0	0	0	0	0	0	0	0	0	0	0	0	0	0	0	0	0	0	0	0	0	0	0	0	0	0	0	0	0	0	0	0	0	0	0	0	0	0	0	0	0	1	0	0	0	0	0	0	0	0	0	0	0	0	0	0	0	0	0	0	0	0	0	0	0	0	0	0	0	0	0	0	0	0	0	0	0	0	0	0	0	0	0	0	0	0	0	0	0	0	0	0	0	0	0	0	0	0	0	0	0	0	0	0	0	0	0	0	0	0	0	0	0	0	0	0	0	0	0	0	0	0	0	0	0	0	0	0	0	0	0	0	0	0	0	0	0	0	0	0	0	0	0	0	0	0	0	0	0	0	0	0	0	0	0	0	0	0	0	0	0	0	0	0	0	0	0	0	0	0	0	0	0	0	0	0	0	0	0	0	0	0	0	0	0	0	0	0	0	0	0	0	0	0	0	0	0	0	0	0	0	0	0	0	0	0	0	0	0	0	0	0	0	0	0	0	0	0	0	0	0	0	0	0	0		66.9283	92.8812	11.6592	13.352	10.796	66.491	82.9933	73.1951	16.0364	41.3972	25.1876	24.567	13.4238	13.5826	2.16513	57.2315	37.3557	46.0739	53.3054	47.5895	64.1744	45.4965	46.7379	53.2477	53.1467	56.8129	49.6824	42.4654	44.8181	48.0514	44.2119	42.653	20.3522	30.6871	47.7194	25.5918	26.2125	25.3031	35.306	28.1755	35.0318	25.996			1	1	1	1	1	1	0.244086	1	1	1	1	1	1	1	1	1	1	1	1	1	1	1	1	1	1	0.0119476	0.0255396	1	1	0.283859	1	0.244086	1	1	1	1	1	1	1	1	1	1	1	1	1	1	1	1	1	1	1	1	1	1	1	1	1	1	1	1	1	1	1	1	1	1	1	1	1	1	1	1	1	1	1	1	1	1	1	1	1	0.328326	1	1	1	1	1	1	1	1	1	1	1	1	1	1	1	1	1	1	1	1	1	1	1	1	1	1	1	1	1	1	1	1	1	0.236863	1	1	1	1	1	1	1	1	1	1	1	1	1	1	1	1	1	1	1	1	1	1	1	1	1	1	1	1	1	1	1	1	1	1	1	1	1	1	1	1	1	1	1	1	1	1	1
	TGME49_233220-TGME49_263220	0.0200478	TGME49_263220_rhoptry_kinase_family_protein_ROP21_(ROP21)	0	0	0	0	0	0	0	0	0	0	0	0	0	0	0	0	0	0	0	0	0	0	0	0	0	0	0	0	0	0	0	0	0	0	0	0	0	0	0	0	0	0	0	0	0	0	0	0	0	0	0	0	0	0	0	0	4	4	2	2	0	0	0	0	0	0	0	0	0	0	0	0	0	0	0	0	0	0	0	0	0	0	0	0	0	0	0	0	0	0	0	0	0	0	0	0	0	0	0	0	0	0	0	0	0	0	0	0	0	0	0	0	0	0	0	0	0	0	0	0	0	0	0	0	0	0	0	0	0	0	0	0	0	0	0	0	0	0	0	0	0	0	0	0	0	0	0	0	0	0	0	0	0	0	0	0	0	0	0	0	0	0	0	0	0	0	0	0	0	0	0	0	0	0	0	0	1	1	0	0	0	0	0	0	0	0	0	0	0	0	0	0	0	0	0	0	0	0	0	0	0	0	0	0	0	0	0	0	0	0	0	0	0	0	0	0	0	0	0	0	0	0	0	0	0	0	0	0	0	0	0	0	0	0	0	0	0	2	2	0	0	0	0	0	0	0	0	0	0	0	0	0	0	2	0	0	0	0	0	0	0	0	0	0	0	0	0	0	0	0	0	0	0	0	0	0	0	0	0	0	0	0	0	0	0	0	0	0	0	0	0	0	0	0	0	0	1	0	0	0	0	0	0	0	0	0	0	0	0	0	0	0	0	0	1	0	0	0	1	0	0	0	0	2	3	4	3	3	1	1	0	0	4	4	0	0	0	0	0	0	0	0	0	0	0	0	0	0	0	0	0	2	0	0	0	0	0	0	0	0	0	0	0	0	0	0	0	0	0	0	0	0	0	0	0	0	0	0	0	0	0	0	0	0	0	0	0	0	0	0	0	0	0	0	0	0	0	0	0	0	0	0	0	0	0	0	0	0	0	0	0	0	0	0	0	0	0	0	0	0		76.6704	89.0919	92.87	88.0605	92.0291	74.5404	62.954	86.0426	10.9988	15.4879	22.6905	14.4775	37.6876	40.2281	36.5906	74.8557	47.2864	58.2852	66.9169	46.4781	66.3972	42.2921	55.6726	58.213	60.2627	62.8031	64.8239	49.8412	60.3204	46.3193	57.2171	50.9382	45.4244	49.3649	57.4913	46.1316	46.7667	49.6536	64.2321	54.7921	68.4469	56.0335			0.166667	0.17547	0.227379	0.227379	0.227379	0.132928	0.191503	0.191503	0.149277	0.162472	0.185256	0.149277	0.158704	0.1563	0.196197	0.125	0.1	0.17547	0.165405	0.158704	0.196197	0.2	0.17547	0.316967	0.283859	0.00681668	0.0206088	0.135173	0.135173	0.129887	0.125	0.125	0.165405	0.166667	1	0.0990402	0.181065	0.221098	0.212813	0.25	0.185256	0.142857	0.122626	0.117331	0.165405	0.185256	0.136967	0.129887	0.196197	0.2	0.181065	0.221098	0.158704	0.221098	0.153307	0.185256	0.149277	0.185256	0.212813	0.162472	0.165405	0.165405	0.221098	0.158704	0.24068	0.149277	0.294296	0.196197	0.196197	0.212813	0.166667	0.165405	0.1563	0.17547	0.185256	0.149277	0.191503	0.129887	0.221098	0.142857	0.136967	0.17547	0.149277	0.142857	0.165405	0.129887	0.149277	0.158704	0.294296	0.158704	0.1563	0.166667	0.158704	0.17547	0.185256	0.316967	0.185256	0.17547	0.181065	0.142857	0.17547	0.162472	0.17547	0.158704	0.185256	0.129887	0.185256	0.24068	0.17547	0.2	0.185256	0.107515	0.247172	0.162472	0.153307	0.158704	0.149277	0.149277	0.142857	0.149277	0.17547	0.17547	0.162472	0.17547	0.129887	0.166667	0.149277	0.25	0.212813	0.149277	0.227379	0.117331	0.166667	0.10501	0.138469	0.129887	0.122626	0.129887	0.103104	0.1	0.185256	0.196197	0.1563	0.191503	0.162472	0.17547	0.0990402	0.119077	0.129887	0.140906	0.125	0.17547	0.25	0.132928	0.117331	0.121627	0.0884875	0.119077	0.196197	0.162472	0.122626	0.114956	0.114956
	TGME49_233220-TGME49_263220	0.0200478
93	TGME49_221660-TGME49_318440	0.0188867	TGME49_221660_DEAD/DEAH_box_helicase_domain-containing_protein	0	0	0	0	0	0	0	0	0	0	0	0	0	0	0	0	0	0	0	0	0	0	0	0	0	0	0	0	0	0	0	0	0	0	0	0	0	0	0	0	0	0	0	0	0	0	0	0	0	0	0	0	0	0	0	0	0	0	0	0	0	0	0	0	0	0	0	0	0	0	0	0	0	0	0	0	0	0	0	0	0	0	0	0	0	0	0	0	0	0	0	0	0	0	0	0	0	0	0	0	0	0	0	0	0	0	0	0	0	0	0	0	0	0	0	0	0	0	0	0	0	0	0	0	0	0	0	0	0	0	0	0	3	0	0	0	0	0	0	0	0	0	0	0	0	0	0	0	0	0	0	0	0	0	0	0	0	0	0	0	0	0	0	0	0	0	0	0	0	0	0	0	0	0	0	0	0	0	0	0	0	0	0	0	0	0	0	0	0	0	0	0	0	0	0	0	0	0	0	0	0	0	0	0	0	0	0	0	0	0	0	0	0	0	0	0	0	0	0	0	0	0	0	0	0	0	0	0	0	0	0	0	0	0	0	0	0	0	0	0	0	0	0	0	0	0	0	0	0	0	0	0	0	0	0	0	0	0	0	0	0	0	0	0	0	0	0	0	0	0	0	0	0	0	0	0	0	0	0	0	0	0	0	0	0	0	0	0	0	0	0	0	0	0	0	0	0	0	0	0	0	0	0	0	0	0	0	0	0	0	0	0	0	0	0	0	0	0	0	0	0	0	0	0	0	0	0	0	0	0	0	0	0	0	0	0	0	0	0	0	0	0	0	0	0	0	0	0	0	0	0	4	0	0	0	0	0	0	1	1	0	0	0	0	0	0	0	0	0	0	0	0	0	0	0	0	0	0	0	1	0	0	0	0	0	0	0	1	0	0	0	0	0	0	0	0	0	0	0	0	0	0	0	0	0	0	0	0	0	0	0	0	0	0	0	0	0	0	0	0		37.0852	58.6435	58.6211	55.0336	53.5987	41.6592	44.9552	35.5717	13.0774	9.54099	5.36952	15.9642	16.1518	16.4261	13.929	34.5121	31.2356	26.0681	33.3718	31.1923	36.0277	29.5901	31.5676	29.056	31.0191	31.8707	31.2789	29.0704	30.7304	27.9446	29.9942	28.1322	26.6455	28.8251	38.0918	39.1311	28.4353	25.8227	24.9711	23.0225	25.3464	22.705			0.00727152	0.00729927	0.010989	0.00735294	0.00735294	0.0077281	0.0135135	0.00849625	0.00859122	0.00774612	0.00656936	0.00665331	0.00638884	0.00763359	0.0146411	0.00795551	0.00710737	0.00594173	0.00736925	0.00595076	0.00545786	0.00612663	0.00544369	0.00542591	0.00558659	0.00321543	0.0106208	0.00933734	0.00905814	0.0118734	0.0123457	0.0123457	0.0117099	0.0221745	0.0259586	0.0108642	0.0120416	0.00854367	0.00806452	0.0137554	0.00774612	0.00824934	0.00769231	0.00824934	0.00837535	0.00789272	0.0078125	0.00780306	0.00787402	0.00808414	0.00795551	0.00804499	0.008	0.00780306	0.00957873	0.0120047	0.0096433	0.00913051	0.0122401	0.012312	0.0125472	0.0128205	0.0127351	0.00941426	0.008	0.00824934	0.0088185	0.00884956	0.00884956	0.0207914	0.00826446	0.00847458	0.00830579	0.00852507	0.0082289	0.00860919	0.00856906	0.00714286	0.00745035	0.00651899	0.00694444	0.00843719	0.00816174	0.00845867	0.00819672	0.0114256	0.00869565	0.0133333	0.013241	0.0113636	0.0082289	0.00812706	0.0110838	0.0127066	0.00681668	0.00671141	0.00743368	0.00777007	0.0100704	0.00840013	0.0075702	0.0079901	0.00804499	0.00804499	0.00771016	0.00729927	0.00720986	0.0075188	0.0105794	0.00746269	0.00810386	0.00745035	0.00812706	0.0073367	0.0069109	0.0071787	0.00711628	0.0110469	0.00715825	0.00722554	0.00693698	0.00698218	0.00724129	0.00679556	0.00719425	0.006592	0.00777007	0.008	0.00675676	0.00701642	0.00666667	0.00669788	0.00678435	0.00650622	0.00668794	0.00743368	0.0117099	0.00673864	0.006592	0.00666667	0.0121505	0.0119048	0.0135135	0.010989	0.00923352	0.00753585	0.012987	0.0113636	0.00665979	0.0132102	0.006592	0.0094202	0.00727813	0.00683522	0.0150324	0.00651899	0.00656177	0.006592	0.0126228	0.0135687	0.006592	0.00665682	0.00657895
	TGME49_221660-TGME49_318440	0.0188867	TGME49_318440_helicase_associated_domain_(ha2)_protein	0	0	0	0	0	0	0	0	0	0	0	0	0	0	0	0	0	0	0	0	0	0	0	0	0	0	0	0	0	0	0	0	0	0	0	0	0	0	0	0	0	0	0	0	0	0	0	0	0	0	0	0	0	0	0	0	0	0	0	0	0	0	0	0	0	0	0	0	0	0	0	0	0	0	0	0	0	0	0	0	0	0	0	0	0	0	0	0	0	0	0	0	0	0	0	0	0	0	0	0	0	0	0	0	0	0	0	0	0	0	0	0	0	0	0	0	0	0	0	0	0	0	0	0	0	0	0	0	0	0	0	2	4	5	2	0	0	0	0	0	0	0	0	0	0	0	0	0	0	0	0	0	0	0	0	0	0	0	0	0	0	0	0	0	0	0	0	0	0	0	0	0	0	0	0	0	0	0	0	0	0	0	0	0	0	0	0	0	0	0	0	0	0	0	0	0	0	0	2	2	0	0	0	0	0	0	0	0	0	0	0	0	0	0	0	0	0	0	0	0	0	0	0	0	0	0	0	0	0	0	0	0	0	0	0	0	0	0	0	0	0	0	0	0	0	0	0	0	0	0	0	0	0	0	0	0	0	0	2	2	0	0	0	0	0	0	0	0	0	0	0	0	0	0	0	0	0	0	0	0	0	0	0	0	0	0	0	0	0	0	0	0	0	0	0	0	0	0	0	0	0	0	0	0	0	0	0	0	0	0	0	0	0	0	0	1	0	0	0	0	0	0	0	0	0	0	0	0	0	0	0	0	0	0	0	0	0	0	0	0	0	0	0	0	0	0	0	0	0	0	0	0	0	0	0	0	0	0	0	0	0	0	0	0	0	0	0	0	0	0	0	0	0	0	0	0	0	0	0	0	0	0	0	0	0	0	0	0	0	0	0	0	0	0	0	0	0	0	0	0	0	0	0	0	0	0	0	0	0	0	0	0	0	0	0	0	0	0	0	0		57.9709	91.6031	67.8139	63.6211	69.9664	76.6368	70.1457	75.6166	64.694	57.3759	77.3961	80.0231	69.183	73.5999	68.7789	92.1334	86.6484	85.5225	90.7621	86.3886	92.1334	86.6339	90.8343	89.1022	91.5993	88.6692	91.3106	85.638	91.1952	86.302	91.0219	87.3124	64.0733	67.1767	48.9319	44.2552	54.7633	65.7188	84.8585	83.5306	82.7512	81.0335			0.0141798	0.0140845	0.0153846	0.0153846	0.0152209	0.0222222	0.0205343	0.0152209	0.0145563	0.0144724	0.0118486	0.0115576	0.0119728	0.016129	0.0149927	0.0146725	0.0145563	0.0224604	0.0227273	0.012092	0.011598	0.0114943	0.0234198	0.0207035	0.0208333	0.0053044	0.0539873	0.0221132	0.0221996	0.0182819	0.0187273	0.0186223	0.0175298	0.025	0.0430629	0.0194928	0.033872	0.0178571	0.0165569	0.0237547	0.0144724	0.0158615	0.015348	0.0162541	0.015348	0.0147059	0.0168356	0.0168356	0.0173313	0.0172414	0.0159941	0.0162541	0.0169048	0.0163934	0.015625	0.0191491	0.0175298	0.0198803	0.0187273	0.0178079	0.0170873	0.0194928	0.0180106	0.0154984	0.016654	0.0149927	0.016129	0.0159941	0.0159941	0.0292211	0.0152209	0.0160888	0.0153846	0.015625	0.0153846	0.0151293	0.0180106	0.0163934	0.0178079	0.0173844	0.0136424	0.0166667	0.0172414	0.0168631	0.0167507	0.0175141	0.0168003	0.0185185	0.0249036	0.0203891	0.0212766	0.0174222	0.0171524	0.0196078	0.0204082	0.0186223	0.0163934	0.0144096	0.0159492	0.0157734	0.0159941	0.0188679	0.0163934	0.0167507	0.0159941	0.0158615	0.015348	0.0140406	0.0137554	0.0136986	0.0153846	0.0135135	0.0142245	0.0140406	0.015348	0.0148098	0.0168356	0.0168356	0.0149927	0.0149254	0.0150607	0.0149927	0.0147059	0.0152618	0.0147059	0.0149254	0.0154984	0.0126102	0.0170873	0.0136986	0.0156988	0.0139815	0.0140845	0.0152209	0.0158615	0.0152209	0.0159492	0.0156988	0.0144724	0.0160888	0.0177311	0.0187893	0.0212559	0.0182819	0.0155519	0.0151293	0.0152209	0.0145563	0.0154984	0.0187273	0.0150607	0.0152209	0.0193427	0.0157734	0.0169048	0.0145937	0.015625	0.0146725	0.0245706	0.0181818	0.0145563	0.0144096	0.0144096
	TGME49_221660-TGME49_318440	0.0188867
94	TGME49_248700-TGME49_263850	0.0186258	TGME49_248700_alveolin_domain_containing_intermediate_filament_IMC12_(IMC12)	0	0	0	0	0	0	0	0	0	0	0	0	0	0	0	0	0	0	0	0	0	0	0	0	0	0	0	0	0	0	0	0	0	0	0	0	0	0	0	0	0	0	0	0	0	0	0	0	0	0	0	0	0	0	0	0	7	0	0	0	0	0	0	0	0	0	0	0	0	0	0	0	0	0	0	0	0	0	0	0	0	0	0	0	0	0	0	0	0	0	0	0	0	0	0	0	0	0	0	0	0	0	0	0	0	0	0	0	0	0	0	0	0	0	0	0	2	0	0	0	0	2	2	2	0	0	0	0	0	0	0	0	0	0	0	0	0	0	0	0	0	0	0	0	0	0	0	0	0	0	0	0	0	0	0	0	0	0	0	0	0	0	0	0	0	0	0	0	0	0	0	0	0	0	0	0	6	0	0	0	0	0	0	0	0	0	0	0	0	0	0	0	0	0	0	0	0	0	0	0	0	0	0	0	0	0	0	0	0	0	0	0	0	0	0	0	0	0	0	0	0	0	0	0	0	0	0	0	0	0	0	0	0	0	0	0	5	0	0	0	0	0	0	0	0	0	0	0	0	0	0	0	0	0	0	0	0	0	0	0	0	0	0	0	0	0	0	0	0	0	0	0	0	0	0	0	0	0	0	0	0	0	0	0	0	0	0	0	0	0	0	0	0	0	0	0	3	0	0	0	0	0	0	0	0	0	0	0	0	0	0	0	0	0	0	0	0	0	0	0	0	0	0	0	0	0	0	0	0	0	0	0	0	0	0	0	0	0	0	0	0	0	0	0	0	0	0	0	0	0	0	2	0	0	0	0	0	0	0	1	3	3	6	0	0	0	0	0	0	0	0	0	0	0	0	0	0	0	0	0	0	0	0	0	0	0	0	0	0	0	0	0	0	0	0	0	0	0	0	0	0	0	0	0	0	0	0	0	0	1	0	0	0	0	0	0	0	0	0	0		94.3722	96.7601	98.4305	97.9821	98.1839	98.4417	98.2287	95.2578	62.1824	69.2119	81.8995	95.28	93.6345	93.6634	87.2979	96.3915	97.5173	96.1172	96.5935	97.1998	95.6986	97.3297	96.2182	96.4781	96.276	96.3915	96.709	96.9544	96.3626	97.0266	96.608	96.4492	95.5254	94.3418	95.5543	95.7275	96.0595	95.4388	95.9007	97.1998	95.6842	97.0554			1	1	1	1	1	1	1	1	1	1	1	1	1	1	1	1	0.270346	0.212813	0.212813	0.0934669	0.0995445	0.0746383	0.212813	0.135173	0.129887	0.0616452	0.141929	1	0.24068	1	1	1	1	1	1	1	1	1	1	1	1	1	1	1	1	1	1	1	1	1	1	1	1	1	1	1	1	1	1	1	1	1	1	1	1	1	1	1	1	1	1	1	1	1	1	1	1	1	1	1	1	1	1	1	1	1	1	1	1	1	1	1	1	1	1	1	1	1	1	1	1	1	1	1	1	1	1	1	1	1	1	0.310381	0.283859	0.283859	1	1	1	1	1	1	1	1	1	1	1	1	1	1	1	1	1	1	1	1	1	1	1	1	1	1	1	1	1	1	1	1	1	1	1	1	1	1	1	1	1	1	1	1	1	1	1	1	1
	TGME49_248700-TGME49_263850	0.0186258	TGME49_263850_hypothetical_protein	4	0	1	0	0	2	0	0	0	0	0	0	0	0	0	0	0	0	0	0	0	0	0	0	0	0	0	0	0	0	0	0	0	0	0	0	0	0	0	0	0	0	0	0	0	0	0	0	0	0	0	0	0	0	0	0	18	3	4	3	0	0	0	0	0	0	0	0	0	0	0	0	0	0	0	0	0	0	0	0	0	0	0	0	0	0	0	0	0	0	0	0	0	0	0	0	0	0	0	0	0	0	0	0	0	0	0	0	0	0	0	0	0	0	0	0	0	0	0	0	0	0	0	8	13	5	0	0	0	0	0	0	0	0	0	0	0	0	0	0	0	0	0	0	0	0	0	0	0	0	0	0	0	0	0	0	0	0	0	0	0	0	0	0	0	0	0	0	0	0	0	0	0	0	0	0	5	0	0	0	0	0	0	0	0	0	0	0	0	0	0	0	0	0	0	0	0	0	0	0	0	0	0	0	0	0	0	0	0	0	0	0	0	0	0	0	0	0	0	0	0	0	0	0	0	0	0	0	0	0	0	0	0	0	0	0	0	0	0	0	0	0	0	0	0	0	0	0	0	0	0	0	0	0	0	0	0	0	0	0	0	0	0	0	0	0	0	0	0	0	0	0	0	0	0	0	0	0	0	0	0	0	0	0	0	0	0	0	0	0	0	0	0	0	0	0	2	0	0	0	0	0	0	0	0	0	0	0	0	0	0	0	0	0	0	0	0	0	0	0	0	0	0	0	0	0	0	0	0	0	0	0	0	0	0	0	0	0	0	0	0	0	0	0	0	0	0	0	0	0	0	0	0	0	0	0	0	0	0	0	0	0	0	0	0	0	0	0	0	0	0	0	0	0	0	0	0	0	0	0	0	0	0	0	0	0	0	0	0	0	0	0	0	0	0	0	0	0	0	0	0	0	0	0	0	0	0	0	0	0	0	0	0	0	0	0	0	0	0	0		87.2422	91.1211	93.8341	84.4619	92.6009	94.9327	92.0628	91.3789	20.511	97.8349	97.1565	94.5294	89.8672	91.1807	91.9746	94.6738	95.8285	91.0364	95.6409	94.1109	95.0924	94.0387	94.2841	92.7252	95.2656	95.179	95.1645	94.6305	94.4861	93.6201	93.9665	93.0572	94.082	94.5872	93.6634	93.2592	94.1109	94.3562	94.4861	94.5439	94.6738	94.4284			1	1	1	1	1	1	1	1	1	1	1	1	1	1	1	1	1	1	0.10501	0.0662387	0.0636985	0.069925	1	0.0688569	0.107515	0.0180512	0.0234198	1	1	1	1	1	1	1	1	1	1	1	1	1	1	1	1	1	1	1	1	1	1	1	1	1	1	1	1	1	1	1	1	1	1	1	1	1	1	1	1	1	1	1	1	1	1	1	1	1	1	1	1	1	1	1	1	1	1	1	1	1	1	1	1	1	1	1	1	1	1	1	1	1	1	1	1	1	1	1	1	1	1	1	1	1	1	1	1	1	1	1	1	1	1	1	1	1	1	1	1	1	1	1	1	1	1	1	1	1	1	1	1	1	1	1	1	1	1	1	1	1	1	1	1	1	1	1	1	1	1	1	1	1	1	1	1
	TGME49_248700-TGME49_263850	0.0186258
95	TGME49_208030-TGME49_263220	0.0185416	TGME49_208030_microneme_protein_MIC4_(MIC4)	2	0	0	0	0	0	0	0	0	0	0	0	0	0	0	0	0	0	0	0	0	0	0	0	0	0	0	0	0	0	0	0	0	0	0	0	0	0	0	0	0	0	0	0	0	0	0	0	0	0	0	0	0	0	0	0	32	7	2	2	0	0	0	0	0	0	0	0	0	0	0	0	0	0	0	0	0	0	0	0	0	0	0	0	0	0	0	0	0	0	0	0	0	0	0	0	0	0	0	0	0	0	0	0	0	0	0	0	0	0	0	0	0	0	0	0	4	0	0	0	0	0	0	0	0	0	0	0	0	0	0	0	9	19	7	7	8	0	4	0	0	0	0	0	0	0	0	0	0	0	0	0	0	0	0	0	0	0	0	0	0	0	0	0	0	0	0	0	0	0	0	0	0	0	0	0	27	10	2	0	0	0	0	0	0	0	0	0	0	0	0	0	0	6	10	4	3	0	0	0	0	0	0	0	0	0	0	0	0	0	0	0	0	0	0	0	0	0	0	0	0	0	0	0	0	0	0	0	0	0	0	0	0	0	0	0	27	6	3	2	0	0	0	0	0	0	0	0	0	0	0	0	13	15	17	12	8	2	2	3	3	0	0	0	0	0	0	0	0	0	0	0	0	0	0	0	0	0	0	0	0	0	0	0	0	0	0	0	0	0	0	0	0	0	0	0	20	16	0	0	0	0	0	0	0	0	0	0	0	0	0	0	0	0	0	1	0	10	8	6	0	11	0	18	8	7	20	19	0	0	0	0	26	20	0	0	0	0	0	0	0	0	0	0	1	0	0	0	0	12	0	23	0	0	0	0	0	0	8	13	7	9	6	9	0	9	15	0	0	0	0	4	0	13	0	13	0	0	0	7	0	0	0	4	6	7	0	0	0	3	0	0	0	0	0	0	0	0	0	0	0	0	0	0	0	0	0	0	0	0	0	0	12	0	0	6	4	0	0	5		95.3924	99.3049	16.5807	18.935	13.1726	98.509	97.9821	96.8498	12.4711	92.8551	95.8141	96.81	82.2171	90.1703	94.2408	98.7731	97.705	97.7338	98.1957	98.2823	98.8164	98.0658	98.802	98.5421	98.7731	98.7154	98.5421	98.3834	98.239	98.3978	98.2102	97.8926	95.8863	96.4203	96.1028	96.4925	95.7419	96.608	98.0803	97.3008	97.907	97.0699			1	1	1	1	1	1	1	1	1	1	1	0.166667	0.212813	1	1	1	1	1	1	1	1	1	1	1	1	0.0294118	0.0421959	1	1	1	1	1	1	1	1	1	1	1	1	1	1	1	1	1	1	1	1	1	1	1	1	1	1	1	1	1	1	1	1	1	1	1	1	1	1	1	1	1	1	1	1	1	1	1	1	1	1	1	1	1	1	1	1	1	1	1	1	1	1	1	1	1	1	1	1	1	1	1	1	1	1	1	1	1	1	1	1	1	1	1	1	1	1	1	1	1	1	1	1	1	1	1	1	1	1	1	1	1	1	1	1	0.114956	0.302936	1	1	1	1	1	1	1	1	1	1	1	1	1	1	1	1	1	1	1	1	1	1	1	1	1	1	1	1	1	1
	TGME49_208030-TGME49_263220	0.0185416	TGME49_263220_rhoptry_kinase_family_protein_ROP21_(ROP21)	0	0	0	0	0	0	0	0	0	0	0	0	0	0	0	0	0	0	0	0	0	0	0	0	0	0	0	0	0	0	0	0	0	0	0	0	0	0	0	0	0	0	0	0	0	0	0	0	0	0	0	0	0	0	0	0	4	4	2	2	0	0	0	0	0	0	0	0	0	0	0	0	0	0	0	0	0	0	0	0	0	0	0	0	0	0	0	0	0	0	0	0	0	0	0	0	0	0	0	0	0	0	0	0	0	0	0	0	0	0	0	0	0	0	0	0	0	0	0	0	0	0	0	0	0	0	0	0	0	0	0	0	0	0	0	0	0	0	0	0	0	0	0	0	0	0	0	0	0	0	0	0	0	0	0	0	0	0	0	0	0	0	0	0	0	0	0	0	0	0	0	0	0	0	0	0	1	1	0	0	0	0	0	0	0	0	0	0	0	0	0	0	0	0	0	0	0	0	0	0	0	0	0	0	0	0	0	0	0	0	0	0	0	0	0	0	0	0	0	0	0	0	0	0	0	0	0	0	0	0	0	0	0	0	0	0	0	2	2	0	0	0	0	0	0	0	0	0	0	0	0	0	0	2	0	0	0	0	0	0	0	0	0	0	0	0	0	0	0	0	0	0	0	0	0	0	0	0	0	0	0	0	0	0	0	0	0	0	0	0	0	0	0	0	0	0	1	0	0	0	0	0	0	0	0	0	0	0	0	0	0	0	0	0	1	0	0	0	1	0	0	0	0	2	3	4	3	3	1	1	0	0	4	4	0	0	0	0	0	0	0	0	0	0	0	0	0	0	0	0	0	2	0	0	0	0	0	0	0	0	0	0	0	0	0	0	0	0	0	0	0	0	0	0	0	0	0	0	0	0	0	0	0	0	0	0	0	0	0	0	0	0	0	0	0	0	0	0	0	0	0	0	0	0	0	0	0	0	0	0	0	0	0	0	0	0	0	0	0	0		76.6704	89.0919	92.87	88.0605	92.0291	74.5404	62.954	86.0426	10.9988	15.4879	22.6905	14.4775	37.6876	40.2281	36.5906	74.8557	47.2864	58.2852	66.9169	46.4781	66.3972	42.2921	55.6726	58.213	60.2627	62.8031	64.8239	49.8412	60.3204	46.3193	57.2171	50.9382	45.4244	49.3649	57.4913	46.1316	46.7667	49.6536	64.2321	54.7921	68.4469	56.0335			0.166667	0.17547	0.227379	0.227379	0.227379	0.132928	0.191503	0.191503	0.149277	0.162472	0.185256	0.149277	0.158704	0.1563	0.196197	0.125	0.1	0.17547	0.165405	0.158704	0.196197	0.2	0.17547	0.316967	0.283859	0.00681668	0.0206088	0.135173	0.135173	0.129887	0.125	0.125	0.165405	0.166667	1	0.0990402	0.181065	0.221098	0.212813	0.25	0.185256	0.142857	0.122626	0.117331	0.165405	0.185256	0.136967	0.129887	0.196197	0.2	0.181065	0.221098	0.158704	0.221098	0.153307	0.185256	0.149277	0.185256	0.212813	0.162472	0.165405	0.165405	0.221098	0.158704	0.24068	0.149277	0.294296	0.196197	0.196197	0.212813	0.166667	0.165405	0.1563	0.17547	0.185256	0.149277	0.191503	0.129887	0.221098	0.142857	0.136967	0.17547	0.149277	0.142857	0.165405	0.129887	0.149277	0.158704	0.294296	0.158704	0.1563	0.166667	0.158704	0.17547	0.185256	0.316967	0.185256	0.17547	0.181065	0.142857	0.17547	0.162472	0.17547	0.158704	0.185256	0.129887	0.185256	0.24068	0.17547	0.2	0.185256	0.107515	0.247172	0.162472	0.153307	0.158704	0.149277	0.149277	0.142857	0.149277	0.17547	0.17547	0.162472	0.17547	0.129887	0.166667	0.149277	0.25	0.212813	0.149277	0.227379	0.117331	0.166667	0.10501	0.138469	0.129887	0.122626	0.129887	0.103104	0.1	0.185256	0.196197	0.1563	0.191503	0.162472	0.17547	0.0990402	0.119077	0.129887	0.140906	0.125	0.17547	0.25	0.132928	0.117331	0.121627	0.0884875	0.119077	0.196197	0.162472	0.122626	0.114956	0.114956
	TGME49_208030-TGME49_263220	0.0185416
96	TGME49_258410-TGME49_260820	0.0183594	TGME49_258410_photosensitized_INA-labeled_protein_PHIL1_(PHIL1)	0	0	0	0	0	0	0	0	0	0	0	0	0	0	0	0	0	0	0	0	0	0	0	0	0	0	0	0	0	0	0	0	0	0	0	0	0	0	0	0	0	0	0	0	0	0	0	0	0	0	0	0	0	0	0	0	0	0	0	0	0	0	0	0	0	0	0	0	0	0	0	0	0	0	0	0	0	0	0	0	0	0	0	0	0	0	0	0	0	0	0	0	0	0	0	0	0	0	0	0	0	0	0	0	0	0	0	0	0	0	0	0	0	0	0	0	0	0	0	0	0	0	0	0	0	0	0	0	0	0	0	0	0	0	0	0	0	0	0	0	0	0	0	0	0	0	0	0	0	0	0	0	0	0	0	0	0	0	0	0	0	0	0	0	0	0	0	0	0	0	0	0	0	0	0	0	0	0	0	0	0	0	0	0	0	0	0	0	0	0	0	0	0	0	0	0	0	0	0	0	0	0	0	0	0	0	0	0	0	0	0	0	0	0	0	0	0	0	0	0	0	0	0	0	0	0	0	0	0	0	0	0	0	0	0	0	0	0	0	0	0	0	0	0	0	0	0	0	0	0	0	0	0	0	0	0	0	0	0	0	0	0	0	0	0	0	0	0	0	0	0	0	0	0	0	0	0	0	0	0	0	0	0	0	0	0	0	0	0	0	0	0	0	0	0	0	0	0	0	0	0	0	0	0	0	0	0	0	0	0	0	0	0	0	0	0	0	0	0	0	0	0	0	1	0	1	0	0	0	0	0	0	0	0	0	0	0	0	0	0	0	0	0	0	0	0	0	0	0	0	0	0	0	0	0	0	0	0	0	0	3	3	0	0	0	0	0	0	0	0	0	0	1	0	8	0	0	0	0	2	0	0	0	2	2	0	1	0	0	0	1	2	0	0	0	0	0	0	0	0	0	0	0	0	0	0	0	2	2	0	0	0	0	0	0	0	0	0	0	0		97.7915	98.4753	97.2534	93.2623	96.3453	98.6659	97.343	95.3139	89.3187	98.7731	98.3545	97.7483	95.843	95.5831	96.7812	95.4821	97.2286	96.2615	96.2327	97.4885	96.2182	97.4018	96.3048	97.2286	96.5069	97.0987	96.4348	97.5895	95.0924	97.4018	95.0202	96.5069	97.1276	97.3585	96.3337	96.4492	96.5502	97.1998	97.8349	97.7194	97.9936	97.6905			1	1	1	1	1	1	1	1	1	1	1	1	1	1	1	1	1	0.0539873	0.051222	0.0539873	0.0490246	0.0507641	0.0543539	1	0.283859	1	0.0300291	1	1	1	1	1	1	1	1	1	1	1	1	1	1	1	1	1	1	1	1	1	1	1	1	1	1	1	1	1	1	1	1	1	1	1	1	1	1	1	1	1	1	1	1	1	1	1	1	1	1	1	1	1	1	1	1	1	1	1	1	1	1	1	1	1	1	1	1	1	1	1	1	1	1	1	1	1	1	1	1	1	1	1	1	1	1	1	1	1	1	1	1	1	1	1	1	1	1	1	1	1	1	1	1	1	1	1	1	1	1	1	1	1	1	1	1	1	1	1	1	1	1	1	1	1	1	1	1	1	1	1	1	1	1	1	1
	TGME49_258410-TGME49_260820	0.0183594	TGME49_260820_IMC_sub-compartment_protein_ISP1_(ISP1)	0	0	0	0	0	0	0	0	0	0	0	0	0	0	0	0	0	0	0	0	0	0	0	0	0	0	0	0	0	0	0	0	0	0	0	0	0	0	0	0	0	0	0	0	0	0	0	0	0	0	0	0	0	0	0	0	0	0	0	0	0	0	0	0	0	0	0	0	0	0	0	0	0	0	0	0	0	0	0	0	0	0	0	0	0	0	0	0	0	0	0	0	0	0	0	0	0	0	0	0	0	0	0	0	0	0	0	0	0	0	0	0	0	0	0	0	0	0	0	0	0	0	0	0	0	0	0	0	0	0	0	0	0	0	0	0	0	0	0	0	0	0	0	0	0	0	0	0	0	0	0	0	0	0	0	0	0	0	0	0	0	0	0	0	0	0	0	0	0	0	0	0	0	0	0	0	0	0	0	0	0	0	0	0	0	0	0	0	0	0	0	0	0	0	0	0	0	0	0	0	0	0	0	0	0	0	0	0	0	0	0	0	0	0	0	0	0	0	0	0	0	0	0	0	0	0	0	0	0	0	0	0	0	0	0	0	0	0	0	0	0	0	0	0	0	0	0	0	0	0	0	0	0	0	0	0	0	0	0	0	0	0	0	0	0	0	0	0	0	0	0	0	0	0	0	0	0	0	0	0	0	0	0	0	0	0	0	0	0	0	0	0	0	0	0	0	0	0	0	0	0	0	0	0	0	0	0	0	0	0	0	0	0	0	0	0	0	0	0	0	0	0	0	0	0	0	0	0	0	0	0	0	0	0	0	0	0	0	0	0	0	0	0	0	0	0	0	0	0	0	0	0	0	0	0	0	0	0	0	0	2	3	0	0	0	0	0	0	0	0	0	0	0	0	0	6	0	0	0	6	0	5	0	3	5	4	0	0	0	0	0	1	0	1	0	0	0	0	0	0	0	2	0	0	0	0	1	0	0	0	0	0	0	0	0	0	0	0	0	0		94.8991	91.4686	92.343	83.6996	88.2511	95.0224	88.935	88.5874	96.3626	97.6328	96.81	95.7708	94.2263	92.1767	96.4636	80.153	93.0427	89.2032	84.4111	92.4798	84.7575	92.8262	90.4301	90.7766	89.1166	88.9434	87.1536	92.8551	87.5722	92.4365	86.9082	92.2488	97.3008	97.806	97.7916	97.7194	97.2286	97.6905	92.9417	95.3666	93.5479	95.1501			1	1	1	1	1	1	1	1	1	1	1	1	1	1	1	1	1	0.0806586	0.270346	0.0425118	0.0440549	0.0434783	0.0854776	1	0.0570683	0.0206088	0.0197243	0.0739487	0.0766533	1	1	1	1	1	1	1	1	1	1	1	1	1	1	1	1	1	1	1	1	1	1	1	1	1	1	1	1	1	1	1	1	1	1	1	1	1	1	1	1	1	1	1	1	1	1	1	1	1	1	1	1	1	1	1	1	1	1	1	1	1	1	1	1	1	1	1	1	1	1	1	1	1	1	1	1	1	1	1	1	1	1	1	1	1	1	1	1	1	1	1	1	1	1	1	1	1	1	1	1	1	1	1	1	1	1	1	1	1	1	1	1	1	1	1	1	1	1	1	1	1	1	1	1	1	1	1	1	1	1	1	1	1	1
	TGME49_258410-TGME49_260820	0.0183594
97	TGME49_208030-TGME49_233220	0.0183132	TGME49_208030_microneme_protein_MIC4_(MIC4)	2	0	0	0	0	0	0	0	0	0	0	0	0	0	0	0	0	0	0	0	0	0	0	0	0	0	0	0	0	0	0	0	0	0	0	0	0	0	0	0	0	0	0	0	0	0	0	0	0	0	0	0	0	0	0	0	32	7	2	2	0	0	0	0	0	0	0	0	0	0	0	0	0	0	0	0	0	0	0	0	0	0	0	0	0	0	0	0	0	0	0	0	0	0	0	0	0	0	0	0	0	0	0	0	0	0	0	0	0	0	0	0	0	0	0	0	4	0	0	0	0	0	0	0	0	0	0	0	0	0	0	0	9	19	7	7	8	0	4	0	0	0	0	0	0	0	0	0	0	0	0	0	0	0	0	0	0	0	0	0	0	0	0	0	0	0	0	0	0	0	0	0	0	0	0	0	27	10	2	0	0	0	0	0	0	0	0	0	0	0	0	0	0	6	10	4	3	0	0	0	0	0	0	0	0	0	0	0	0	0	0	0	0	0	0	0	0	0	0	0	0	0	0	0	0	0	0	0	0	0	0	0	0	0	0	0	27	6	3	2	0	0	0	0	0	0	0	0	0	0	0	0	13	15	17	12	8	2	2	3	3	0	0	0	0	0	0	0	0	0	0	0	0	0	0	0	0	0	0	0	0	0	0	0	0	0	0	0	0	0	0	0	0	0	0	0	20	16	0	0	0	0	0	0	0	0	0	0	0	0	0	0	0	0	0	1	0	10	8	6	0	11	0	18	8	7	20	19	0	0	0	0	26	20	0	0	0	0	0	0	0	0	0	0	1	0	0	0	0	12	0	23	0	0	0	0	0	0	8	13	7	9	6	9	0	9	15	0	0	0	0	4	0	13	0	13	0	0	0	7	0	0	0	4	6	7	0	0	0	3	0	0	0	0	0	0	0	0	0	0	0	0	0	0	0	0	0	0	0	0	0	0	12	0	0	6	4	0	0	5		95.3924	99.3049	16.5807	18.935	13.1726	98.509	97.9821	96.8498	12.4711	92.8551	95.8141	96.81	82.2171	90.1703	94.2408	98.7731	97.705	97.7338	98.1957	98.2823	98.8164	98.0658	98.802	98.5421	98.7731	98.7154	98.5421	98.3834	98.239	98.3978	98.2102	97.8926	95.8863	96.4203	96.1028	96.4925	95.7419	96.608	98.0803	97.3008	97.907	97.0699			1	1	1	1	1	1	1	1	1	1	1	0.166667	0.212813	1	1	1	1	1	1	1	1	1	1	1	1	0.0294118	0.0421959	1	1	1	1	1	1	1	1	1	1	1	1	1	1	1	1	1	1	1	1	1	1	1	1	1	1	1	1	1	1	1	1	1	1	1	1	1	1	1	1	1	1	1	1	1	1	1	1	1	1	1	1	1	1	1	1	1	1	1	1	1	1	1	1	1	1	1	1	1	1	1	1	1	1	1	1	1	1	1	1	1	1	1	1	1	1	1	1	1	1	1	1	1	1	1	1	1	1	1	1	1	1	1	1	0.114956	0.302936	1	1	1	1	1	1	1	1	1	1	1	1	1	1	1	1	1	1	1	1	1	1	1	1	1	1	1	1	1	1
	TGME49_208030-TGME49_233220	0.0183132	TGME49_233220_hypothetical_protein	0	0	0	0	0	0	0	0	0	0	0	0	0	0	0	0	0	0	0	0	0	0	0	0	0	0	0	0	0	0	0	0	0	0	0	0	0	0	0	0	0	0	0	0	0	0	0	0	0	0	0	0	0	0	0	0	4	0	0	0	0	0	0	0	0	0	0	0	0	0	0	0	0	0	0	0	0	0	0	0	0	0	0	0	0	0	0	0	0	0	0	0	0	0	0	0	0	0	0	0	0	0	0	0	0	0	0	0	0	0	0	0	0	0	0	0	0	0	0	0	0	0	0	0	0	1	0	0	0	0	0	0	0	0	0	0	0	0	0	0	0	0	0	0	0	0	0	0	0	0	0	0	0	0	0	0	0	0	0	0	0	0	0	0	0	0	0	0	0	0	0	0	0	0	0	0	0	0	0	0	0	0	0	0	0	0	0	0	0	0	0	0	0	0	0	0	0	0	0	0	0	0	0	0	0	0	0	0	0	0	0	0	0	0	0	0	0	0	0	0	0	0	0	0	0	0	0	0	0	0	0	0	0	0	0	0	1	0	0	0	0	0	0	0	0	0	0	0	0	0	0	0	0	0	0	0	0	0	0	0	0	0	0	0	0	0	0	0	0	0	0	0	0	0	0	0	0	0	0	0	0	0	0	0	0	0	0	0	0	0	0	0	0	0	0	0	0	0	0	0	0	0	0	0	0	0	0	0	0	0	0	0	0	0	0	0	0	0	0	0	0	0	0	0	0	0	0	0	0	0	0	0	0	0	0	0	0	0	0	0	0	0	0	0	0	0	0	0	0	0	0	0	0	0	0	0	0	0	0	0	0	0	0	0	0	0	0	0	0	0	0	0	0	0	0	0	0	0	0	0	0	0	0	0	0	0	0	0	0	0	0	0	0	0	0	0	0	0	0	0	0	0	0	0	0	0	0	0	0	0	0	0	0	0	0	0	0	0	0	0		66.9283	92.8812	11.6592	13.352	10.796	66.491	82.9933	73.1951	16.0364	41.3972	25.1876	24.567	13.4238	13.5826	2.16513	57.2315	37.3557	46.0739	53.3054	47.5895	64.1744	45.4965	46.7379	53.2477	53.1467	56.8129	49.6824	42.4654	44.8181	48.0514	44.2119	42.653	20.3522	30.6871	47.7194	25.5918	26.2125	25.3031	35.306	28.1755	35.0318	25.996			1	1	1	1	1	1	0.244086	1	1	1	1	1	1	1	1	1	1	1	1	1	1	1	1	1	1	0.0119476	0.0255396	1	1	0.283859	1	0.244086	1	1	1	1	1	1	1	1	1	1	1	1	1	1	1	1	1	1	1	1	1	1	1	1	1	1	1	1	1	1	1	1	1	1	1	1	1	1	1	1	1	1	1	1	1	1	1	1	1	0.328326	1	1	1	1	1	1	1	1	1	1	1	1	1	1	1	1	1	1	1	1	1	1	1	1	1	1	1	1	1	1	1	1	1	0.236863	1	1	1	1	1	1	1	1	1	1	1	1	1	1	1	1	1	1	1	1	1	1	1	1	1	1	1	1	1	1	1	1	1	1	1	1	1	1	1	1	1	1	1	1	1	1	1
	TGME49_208030-TGME49_233220	0.0183132
98	TGME49_227290-TGME49_237250	0.0182246	TGME49_227290_histone_deacetylase_HDAC3_(HDAC3)	0	0	0	0	0	0	0	0	0	0	0	0	0	0	0	0	0	0	0	0	0	0	0	0	0	0	0	0	0	0	0	0	0	0	0	0	0	0	0	0	0	0	0	0	0	0	0	0	0	0	0	0	0	0	0	0	0	0	0	0	0	0	0	0	0	0	0	0	0	0	0	0	0	0	0	0	0	0	0	0	0	0	0	0	0	0	0	0	0	0	0	0	0	0	0	0	0	0	0	0	0	0	0	0	0	0	0	0	0	0	0	0	0	0	0	0	0	0	0	0	0	0	0	0	0	0	0	0	0	0	0	0	0	0	0	0	0	0	0	0	0	0	0	0	0	0	0	0	0	0	0	0	0	0	0	0	0	0	0	0	0	0	0	0	0	0	0	0	0	0	0	0	0	0	0	0	0	0	0	0	0	0	0	0	0	0	0	0	0	0	0	0	0	0	0	0	0	0	0	0	0	0	0	0	0	0	0	0	0	0	0	0	0	0	0	0	0	0	0	0	0	0	0	0	0	0	0	0	0	0	0	0	0	0	0	0	0	0	0	0	0	0	0	0	0	0	0	0	0	0	0	0	0	0	0	0	0	0	0	0	0	0	0	0	0	0	0	0	0	0	0	0	0	0	0	0	0	0	0	0	0	0	0	0	0	0	0	0	0	0	0	0	0	0	0	0	0	0	0	0	0	0	0	0	0	0	0	0	0	0	0	0	0	0	0	0	0	0	0	0	0	0	0	0	0	0	0	0	0	0	0	0	0	0	0	0	0	0	0	0	0	0	0	0	0	0	0	0	0	0	0	0	0	0	0	0	0	0	2	2	2	2	0	0	0	0	2	0	0	0	0	0	0	0	0	0	0	0	0	0	0	2	0	0	0	0	0	0	0	1	0	0	0	0	0	0	0	0	0	0	0	0	0	0	0	0	0	0	0	0	0	0	0	0	0	0	0	0	0	0		87.8027	88.778	84.8879	83.6435	85.6166	86.704	83.8117	90.2242	67.8406	67.8839	60.1039	71.0739	73.7875	68.9665	75.4619	71.5502	53.1467	64.0733	63.7558	69.6882	66.8591	63.9434	70.6986	75.7361	60.7535	70.9584	68.1582	65.4734	69.082	70.9007	59.7286	55.052	30.485	31.0191	26.8187	32.8666	30.0231	23.8308	64.9827	61.4896	61.1576	61.2731			0.00689655	0.00673297	0.00686347	0.0068307	0.0068307	0.00763092	0.00765117	0.00733149	0.00735294	0.00670705	0.0068307	0.00691932	0.00684477	0.00681668	0.00704225	0.00896677	0.00868833	0.00497129	0.00496222	0.00494076	0.00498696	0.00495788	0.00497129	0.00491881	0.00487574	0.00413058	0.00665331	0.00519756	0.00518012	0.0138311	0.0137554	0.0137554	0.0139472	0.00950978	0.0135135	0.00739525	0.00649351	0.0088088	0.00680272	0.00754587	0.0083666	0.00792256	0.00765117	0.0075188	0.00831796	0.0075188	0.00733149	0.00795551	0.00783092	0.00899645	0.00729683	0.00729683	0.00734458	0.00733149	0.00714052	0.0072306	0.007066	0.00712261	0.0072306	0.00735294	0.00729683	0.0072306	0.0072306	0.007066	0.00795551	0.00786801	0.00823737	0.00756305	0.00756305	0.00765117	0.00768315	0.00751005	0.0075188	0.00772064	0.00761609	0.00754587	0.0069736	0.00686347	0.00766883	0.00648417	0.00648417	0.00733149	0.00733149	0.00731534	0.00734458	0.00765117	0.00734458	0.00727813	0.00939868	0.00731534	0.00811544	0.00716728	0.00710737	0.00729683	0.008	0.00773863	0.00742396	0.00751005	0.00662252	0.00668007	0.00773863	0.00670705	0.006725	0.00670705	0.00680272	0.00652311	0.00759307	0.00646417	0.00653595	0.00649351	0.00754587	0.00653595	0.0110992	0.00656177	0.00652311	0.00649351	0.00649351	0.00649351	0.00652311	0.00649351	0.00654883	0.00652311	0.00656177	0.00652311	0.00652311	0.00654883	0.00662252	0.006592	0.00662252	0.00692996	0.00780971	0.00647153	0.00653595	0.00653595	0.00670705	0.00649351	0.00646417	0.00644758	0.00646417	0.00668007	0.0068307	0.0111703	0.00648417	0.00665331	0.00930035	0.00809567	0.00751005	0.00662252	0.00648417	0.00701642	0.00652311	0.00647153	0.00838216	0.00648417	0.00649351	0.00648417	0.00649351	0.00648417	0.00700776	0.00756305	0.00714052	0.00648417	0.00647153
	TGME49_227290-TGME49_237250	0.0182246	TGME49_237250_hypothetical_protein	0	0	0	0	0	0	0	0	0	0	0	0	0	0	0	0	0	0	0	0	0	0	0	0	0	0	0	0	0	0	0	0	0	0	0	0	0	0	0	0	0	0	0	0	0	0	0	0	0	0	0	0	0	0	0	0	0	0	0	0	0	0	0	0	0	0	0	0	0	0	0	0	0	0	0	0	0	0	0	0	0	0	0	0	0	0	0	0	0	0	0	0	0	0	0	0	0	0	0	0	0	0	0	0	0	0	0	0	0	0	0	0	0	0	0	0	0	0	0	0	0	0	0	0	0	0	0	0	0	0	0	0	0	0	0	0	0	0	0	0	0	0	0	0	0	0	0	0	0	0	0	0	0	0	0	0	0	0	0	0	0	0	0	0	0	0	0	0	0	0	0	0	0	0	0	0	0	0	0	0	0	0	0	0	0	0	0	0	0	0	0	0	0	0	0	0	0	0	0	0	0	0	0	0	0	0	0	0	0	0	0	0	0	0	0	0	0	0	0	0	0	0	0	0	0	0	0	0	0	0	0	0	0	0	0	0	0	0	0	0	0	0	0	0	0	0	0	0	0	0	0	0	0	0	0	0	0	0	0	0	0	0	0	0	0	0	0	0	0	0	0	0	0	0	0	0	0	0	0	0	0	0	0	0	0	0	0	0	0	0	0	0	0	0	0	0	0	0	0	0	0	0	0	0	0	0	0	0	0	0	0	0	0	0	0	0	0	0	0	0	0	0	0	0	0	0	0	0	0	0	0	0	0	0	0	0	0	0	0	0	0	0	0	0	0	0	0	0	0	0	0	0	0	0	0	0	0	0	0	1	4	2	0	0	0	0	0	0	0	0	0	0	0	0	0	0	0	0	0	0	0	0	0	0	0	0	0	0	0	0	0	0	0	0	0	0	0	0	0	0	0	0	0	0	0	0	0	0	0	0	0	0	0	0	0	0	0	0	0	0		92.8475	87.4103	86.2332	86.6704	87.2646	90.2242	83.6211	77.7018	33.4584	43.0283	62.5144	89.6363	89.6074	87.6155	89.795	86.9515	91.9024	89.7517	86.4463	89.7806	87.4278	90.6033	90.7477	89.9105	88.2939	86.0133	87.832	89.4197	90.1126	92.0179	89.5785	89.6074	91.657	89.4775	90.3147	88.5393	91.3539	92.1189	87.5577	90.3435	87.2113	90.5167			1	1	1	1	1	1	1	1	1	1	1	1	1	1	1	1	1	0.19399	1	0.149277	0.166667	0.153307	1	1	1	0.0826657	0.0275474	0.244086	0.2	1	1	1	1	1	1	1	1	1	0.283859	1	1	1	1	1	1	1	1	1	1	1	1	1	1	1	1	1	1	1	1	0.25	1	1	0.302936	1	1	1	1	1	1	1	1	1	1	1	1	1	1	1	1	1	1	1	1	1	1	1	1	1	1	1	1	1	1	1	1	1	1	1	1	1	1	1	1	1	1	1	1	1	1	1	1	1	1	1	1	1	1	1	1	1	1	1	1	0.328326	1	1	1	1	1	1	1	1	1	1	1	1	1	1	1	1	1	1	1	1	1	1	1	1	1	1	1	1	1	1	1	1	1	1	1	1	1	1	1
	TGME49_227290-TGME49_237250	0.0182246
99	TGME49_200270-TGME49_233220	0.018188	TGME49_200270_PAN/Apple_domain-containing_protein	0	0	0	0	0	7	6	0	0	0	0	0	0	0	0	0	0	0	0	0	0	0	0	0	0	0	0	0	0	0	0	0	0	0	0	0	0	0	0	0	0	0	0	0	0	0	0	0	0	0	0	0	0	0	0	0	1	2	2	2	0	0	0	0	2	2	0	0	0	0	0	0	0	0	0	0	0	0	0	0	0	0	0	0	0	0	0	0	0	0	0	0	0	0	0	0	0	0	0	0	0	0	0	0	0	0	0	0	0	0	0	0	0	0	0	0	7	0	0	0	0	0	0	0	4	6	2	0	0	0	0	0	0	0	0	0	0	0	0	0	0	0	0	0	0	0	0	0	0	0	0	0	0	0	0	0	0	0	0	0	0	0	0	0	0	0	0	0	0	0	0	0	0	0	0	0	4	0	0	0	0	0	0	0	0	2	0	0	0	0	0	0	0	0	0	0	0	0	0	0	0	0	0	0	0	0	0	0	0	0	0	0	0	0	0	0	0	0	0	0	0	0	0	0	0	0	0	0	0	0	0	0	0	0	0	0	0	0	0	0	0	0	0	0	0	4	0	0	0	0	0	0	0	0	0	0	0	0	0	0	0	0	0	0	0	0	0	0	0	0	0	0	0	0	0	0	0	0	0	0	0	0	0	0	0	0	0	0	0	0	0	0	0	0	0	0	0	0	0	0	0	0	0	0	0	0	0	0	0	0	0	0	0	0	0	0	0	0	0	0	0	0	0	0	0	0	0	0	0	0	0	0	0	0	0	0	0	0	0	0	0	0	0	0	0	0	0	0	0	0	0	0	0	0	0	0	0	0	0	0	0	0	0	0	0	0	0	0	0	0	0	0	0	0	0	0	0	0	0	0	0	0	0	0	0	0	0	0	0	0	0	0	0	0	0	0	0	0	0	0	0	0	0	0	0	0	0	0	0	0	0	0	0	0	0	0	0	0	0	0		92.4888	71.4126	92.0628	86.3901	99.2937	76.1323	28.0942	95.0673	41.7003	80.4128	73.239	82.9244	88.1495	88.3083	89.9394	77.4682	67.5808	74.3505	75.7361	70.8574	77.4682	69.9913	73.1813	71.0017	78.5219	76.1259	76.5878	70.9007	76.8331	72.373	77.5404	76.0826	72.5173	63.4815	68.4469	67.8262	60.4359	61.2298	74.7113	69.4284	71.7812	64.2898			1	1	1	1	1	1	1	1	1	1	1	0.316967	0.191503	1	1	1	1	1	1	1	1	1	1	1	1	0.0653551	0.069925	1	1	1	1	1	1	1	1	1	1	1	1	1	1	1	1	1	1	1	1	1	1	1	1	1	1	1	1	1	1	1	1	1	1	1	1	1	1	1	1	1	1	1	1	1	1	1	1	1	1	1	1	1	1	1	1	1	1	1	1	1	1	1	1	1	1	1	1	1	1	1	1	1	1	1	1	1	1	1	1	1	1	1	1	1	1	1	1	1	1	1	1	1	1	1	1	1	1	1	0.316967	1	1	1	1	0.135173	0.181065	1	0.270346	0.294296	0.302936	0.328326	1	1	1	1	0.232502	1	1	1	1	0.270346	1	1	0.270346	1	1	1	0.270346	1	1	1	1	1	1	1	0.302936
	TGME49_200270-TGME49_233220	0.018188	TGME49_233220_hypothetical_protein	0	0	0	0	0	0	0	0	0	0	0	0	0	0	0	0	0	0	0	0	0	0	0	0	0	0	0	0	0	0	0	0	0	0	0	0	0	0	0	0	0	0	0	0	0	0	0	0	0	0	0	0	0	0	0	0	4	0	0	0	0	0	0	0	0	0	0	0	0	0	0	0	0	0	0	0	0	0	0	0	0	0	0	0	0	0	0	0	0	0	0	0	0	0	0	0	0	0	0	0	0	0	0	0	0	0	0	0	0	0	0	0	0	0	0	0	0	0	0	0	0	0	0	0	0	1	0	0	0	0	0	0	0	0	0	0	0	0	0	0	0	0	0	0	0	0	0	0	0	0	0	0	0	0	0	0	0	0	0	0	0	0	0	0	0	0	0	0	0	0	0	0	0	0	0	0	0	0	0	0	0	0	0	0	0	0	0	0	0	0	0	0	0	0	0	0	0	0	0	0	0	0	0	0	0	0	0	0	0	0	0	0	0	0	0	0	0	0	0	0	0	0	0	0	0	0	0	0	0	0	0	0	0	0	0	0	1	0	0	0	0	0	0	0	0	0	0	0	0	0	0	0	0	0	0	0	0	0	0	0	0	0	0	0	0	0	0	0	0	0	0	0	0	0	0	0	0	0	0	0	0	0	0	0	0	0	0	0	0	0	0	0	0	0	0	0	0	0	0	0	0	0	0	0	0	0	0	0	0	0	0	0	0	0	0	0	0	0	0	0	0	0	0	0	0	0	0	0	0	0	0	0	0	0	0	0	0	0	0	0	0	0	0	0	0	0	0	0	0	0	0	0	0	0	0	0	0	0	0	0	0	0	0	0	0	0	0	0	0	0	0	0	0	0	0	0	0	0	0	0	0	0	0	0	0	0	0	0	0	0	0	0	0	0	0	0	0	0	0	0	0	0	0	0	0	0	0	0	0	0	0	0	0	0	0	0	0	0	0	0		66.9283	92.8812	11.6592	13.352	10.796	66.491	82.9933	73.1951	16.0364	41.3972	25.1876	24.567	13.4238	13.5826	2.16513	57.2315	37.3557	46.0739	53.3054	47.5895	64.1744	45.4965	46.7379	53.2477	53.1467	56.8129	49.6824	42.4654	44.8181	48.0514	44.2119	42.653	20.3522	30.6871	47.7194	25.5918	26.2125	25.3031	35.306	28.1755	35.0318	25.996			1	1	1	1	1	1	0.244086	1	1	1	1	1	1	1	1	1	1	1	1	1	1	1	1	1	1	0.0119476	0.0255396	1	1	0.283859	1	0.244086	1	1	1	1	1	1	1	1	1	1	1	1	1	1	1	1	1	1	1	1	1	1	1	1	1	1	1	1	1	1	1	1	1	1	1	1	1	1	1	1	1	1	1	1	1	1	1	1	1	0.328326	1	1	1	1	1	1	1	1	1	1	1	1	1	1	1	1	1	1	1	1	1	1	1	1	1	1	1	1	1	1	1	1	1	0.236863	1	1	1	1	1	1	1	1	1	1	1	1	1	1	1	1	1	1	1	1	1	1	1	1	1	1	1	1	1	1	1	1	1	1	1	1	1	1	1	1	1	1	1	1	1	1	1
	TGME49_200270-TGME49_233220	0.018188
100	TGME49_202770-TGME49_267660	0.0177848	TGME49_202770_RNA_recognition_motif-containing_protein	0	0	0	0	0	0	0	0	0	0	0	0	0	0	0	0	0	0	0	0	0	0	0	0	0	0	0	0	0	0	0	0	0	0	0	0	0	0	0	0	0	0	0	0	0	0	0	0	0	0	0	0	0	0	0	0	2	2	0	0	0	0	0	0	0	0	0	0	0	0	0	0	0	0	0	0	0	0	0	0	0	0	0	0	0	0	0	0	0	0	0	0	0	0	0	0	0	0	0	0	0	0	0	0	0	0	0	0	0	0	0	0	0	0	0	0	0	0	0	0	0	0	0	0	0	0	0	0	0	0	0	0	0	0	0	0	0	0	0	0	0	0	0	0	0	0	0	0	0	0	0	0	0	0	0	0	0	0	0	0	0	0	0	0	0	0	0	0	0	0	0	0	0	0	0	0	2	4	0	0	0	0	0	0	0	0	0	0	0	0	0	0	0	0	0	0	0	0	0	0	0	0	0	0	0	0	0	0	0	0	0	0	0	0	0	0	0	0	0	0	0	0	0	0	0	0	0	0	0	0	0	0	0	0	0	0	2	2	0	0	0	0	0	0	0	0	0	0	0	0	0	0	0	0	0	0	0	0	0	0	0	0	0	0	0	0	0	0	0	0	0	0	0	0	0	0	0	0	0	0	0	0	0	0	0	0	0	0	0	0	0	0	0	0	0	0	2	4	1	0	0	0	0	0	0	0	0	0	0	9	8	0	0	0	0	2	0	3	0	0	0	0	0	0	0	0	0	0	0	0	0	0	0	0	0	0	0	0	0	0	0	0	0	0	0	0	0	0	0	0	0	0	0	0	0	0	0	0	0	0	0	0	0	0	0	0	0	0	0	0	0	0	0	0	0	0	0	0	0	0	0	0	0	0	0	0	0	0	0	0	0	0	0	0	0	0	0	0	0	0	0	0	0	0	0	0	0	0	0	0	0	0	0	0	0	0	0	0	0	0		90.3812	95.2578	87.9484	85.6839	87.7018	90.4933	86.1323	86.6256	36.0566	61.4463	70.7419	67.7685	54.489	58.5017	56.683	79.9076	76.1259	70.7564	77.7714	78.9117	79.5468	77.1796	77.0064	79.6622	73.3978	81.3222	77.2806	76.1114	76.0393	73.8597	76.3424	73.4555	49.5814	46.7234	49.2639	53.0745	51.6311	45.0491	81.9573	77.8724	77.9301	75.3464			0.044647	0.0625	0.0492586	0.0714286	0.0746383	0.106406	0.191503	0.0703143	0.0854776	0.0625	0.0363334	0.0443993	0.021967	0.0909091	0.0756324	0.0518107	0.111111	0.17547	0.24068	0.125	0.196197	0.17547	0.153307	0.019195	0.0197243	0.00677053	0.160724	0.0135687	0.0136696	0.121627	0.10501	0.117331	0.125	0.221098	0.232502	0.129888	0.166667	0.185256	0.0260431	0.212813	0.0586656	0.0404875	0.0586656	0.10501	0.0616453	0.0588235	0.0582924	0.0582924	0.0574781	0.0598839	0.0578	0.0578	0.0574781	0.0688569	0.119077	0.302936	0.136967	0.111111	0.129888	0.106406	0.221098	0.149277	0.120467	0.106406	0.0729982	0.0751821	0.0884875	0.0978297	0.0854776	0.2	0.0714286	0.0688569	0.0884875	0.0891119	0.0377033	0.081294	0.0399269	0.095031	0.0391805	0.019456	0.0415874	0.0336712	0.0212559	0.0348445	0.033226	0.0194089	0.0208333	0.032897	0.0336712	0.0344828	0.0877352	0.03125	0.0325744	0.0344284	0.044841	0.0714286	0.04	0.030582	0.0202438	0.0203162	0.0207035	0.0210425	0.0207663	0.0202438	0.0266504	0.0202836	0.0201927	0.0361024	0.0342995	0.0322581	0.0193427	0.031723	0.0363334	0.0159492	0.0382338	0.0262488	0.026163	0.0277778	0.0262488	0.0263158	0.0255396	0.0255396	0.0384615	0.0214137	0.025382	0.0207663	0.0322581	0.0194089	0.0178571	0.0186223	0.0534789	0.0182819	0.0177617	0.017692	0.0185185	0.0181818	0.051222	0.0178571	0.0178571	0.0221745	0.0787465	0.0688569	0.123504	0.0769231	0.0496157	0.0284925	0.0179537	0.0175439	0.0175439	0.0175439	0.0174963	0.0543539	0.0277778	0.0189757	0.160724	0.0173313	0.0174963	0.0173313	0.0496157	0.0307476	0.0175439	0.0175439	0.0175439
	TGME49_202770-TGME49_267660	0.0177848	TGME49_267660_hypothetical_protein	0	0	0	0	0	0	0	0	0	0	0	0	0	0	0	1	0	0	0	0	0	0	0	0	0	0	0	0	0	0	0	0	0	0	0	0	0	0	0	0	0	0	0	0	0	0	0	0	0	0	0	0	0	0	0	0	1	0	0	0	0	0	0	0	0	0	0	0	0	0	0	0	0	0	0	0	0	0	0	0	0	0	0	0	0	0	0	0	0	0	0	0	0	0	0	0	0	0	0	0	0	0	0	0	0	0	0	0	0	0	0	0	0	0	0	0	0	0	0	0	0	0	0	0	0	0	0	0	0	0	0	0	0	0	0	0	0	0	0	0	0	0	0	0	0	0	0	0	0	0	0	0	0	0	0	0	0	0	0	0	0	0	0	0	0	0	0	0	0	0	0	0	0	0	0	0	0	0	0	0	0	0	0	0	0	0	0	0	0	0	0	0	0	0	0	0	0	0	0	0	0	0	0	0	0	0	0	0	0	0	0	0	0	0	0	0	0	0	0	0	0	0	0	0	0	0	0	0	0	0	0	0	0	0	0	0	3	0	0	0	0	0	0	0	0	0	0	0	0	0	0	0	0	0	0	0	0	0	0	0	0	0	0	0	0	0	0	0	0	0	0	0	0	0	0	0	0	0	0	0	0	0	0	0	0	0	0	0	0	0	0	0	0	0	0	0	0	0	0	0	0	0	0	0	0	0	0	0	0	0	0	0	0	0	0	0	0	0	0	0	0	0	0	0	0	0	0	0	0	0	0	0	0	0	0	0	0	0	0	0	0	0	0	0	0	0	0	0	0	0	0	0	0	0	0	0	0	0	0	0	0	0	0	0	0	0	0	0	0	0	0	0	0	0	0	0	0	0	0	0	0	0	0	0	0	0	0	0	0	0	0	0	0	0	0	0	0	0	0	0	0	0	0	0	0	0	0	0	0	0	0	0	0	0	0	0	0	0	0	0		65.6726	66.3789	53.0605	48.6491	53.352	70.7399	76.4686	72.4776	69.8181	78.8972	79.9942	75.7217	73.2968	73.8308	73.7298	67.7396	66.1374	55.9036	68.4469	62.1247	69.1397	60.5803	67.22	62.6876	68.6778	65.3291	65.1992	62.1247	62.7309	61.1865	67.2777	64.0733	66.2529	79.5901	61.0421	63.3227	63.9723	69.515	62.2402	58.8626	58.545	50.0433			0.129887	0.17547	0.181065	0.227379	0.17547	0.0763539	0.232502	0.0909091	0.24068	0.149277	0.1	0.0483116	0.0970777	0.142857	0.185256	0.1	0.095031	1	1	0.123504	0.191503	0.181065	0.132928	0.10501	0.153307	0.00449392	1	0.188643	0.188643	0.191503	0.0884875	0.0552581	0.129887	0.162472	1	0.0383187	0.149277	0.129887	0.107515	0.310381	0.141929	0.212813	0.0806586	0.135173	0.0751822	0.0891119	0.0891119	0.107515	0.114956	0.25	0.114956	0.10501	0.153307	0.121627	0.310381	0.232502	0.24068	0.227379	0.247172	0.129887	0.310381	0.221098	0.25	0.2	1	0.270346	0.141929	0.103104	0.0990402	0.162472	0.0729982	0.132928	0.0806586	0.166667	0.149277	0.107515	0.0978297	0.136967	0.142857	0.129887	0.191503	0.125	0.0961729	0.0429166	0.121627	0.160724	0.114956	0.1563	0.149277	0.17547	1	0.2	0.117331	0.160724	0.188643	0.139764	0.129887	0.0798538	0.142857	0.270346	0.132928	0.114956	0.114956	0.119077	0.0970777	0.1563	0.135173	0.17547	0.160724	0.129887	0.162472	0.139764	0.2	0.191503	0.110549	0.125	0.125	0.135173	0.125	0.142857	0.153307	0.125	0.123504	0.1	0.107515	0.120467	0.125	0.0961729	0.132928	0.191503	0.162472	0.106406	0.135173	0.1	0.1	0.0469461	0.123504	0.1563	0.129887	0.125	0.142857	0.141929	0.160724	0.111111	0.139764	0.139764	0.1563	0.136967	0.1	0.0990402	0.129887	0.142857	0.1	0.136967	0.129887	0.129887	0.120467	0.125	0.212813	0.081294	0.0706469	0.0739487	0.0706469
	TGME49_202770-TGME49_267660	0.0177848
